# The extracellular milieu of *Toxoplasma*’s lytic cycle drives lab-adaptation and promotes changes in lipid metabolism primarily driven by transcriptional reprogramming

**DOI:** 10.1101/2021.03.09.434570

**Authors:** Vincent A. Primo, Yasaman Rezvani, Andrew Farrell, Amir Vajdi, Gabor T. Marth, Kourosh Zarringhalam, Marc-Jan Gubbels

**Affiliations:** Department of Biology, Boston College, Chestnut Hill, Massachusetts, USA; Department of Mathematics, University of Mass. Boston, Boston, Massachusetts, USA; Department of Human Genetics and USTAR Center for Genetic Discovery, Eccles Institute of Human Genetics, University of Utah School of Medicine, Salt Lake City, Utah, USA

**Keywords:** *Toxoplasma*, lab adaptation, serial passaging, experimental evolution, evolve and resequencing, regression analysis, genotype-phenotype correlation

## Abstract

To map host-independent *in vitro* virulence traits of *Toxoplasma gondii*, evolve and resequencing (E&R) during the lab-adaption was applied. Phenotypic assessments of the lytic cycle revealed that only traits needed in the extracellular milieu evolved. Surprisingly, only non-synonymous mutations in a P4 flippase fixed in two populations. However, dramatic changes in the transcriptional signature of extracellular parasites revealed a “pro-tachyzoite” profile as well as upregulation of fatty acid biosynthesis (FASII) pathway genes. More general, a set of 300 genes which expression profile changes during evolution mapped to specific traits. Validation of a select number of genes in this set by knock-outs indeed confirmed their role in lab-adaptation. Finally, assembly of an ApiAP2 and Myb transcription factor network revealed the transcriptional program underlying the adapting extracellular state. Overall, E&R is a new genomic tool successfully applied to map the development of polygenic traits underlying *in vitro* virulence of *T. gondii*.

## Supplementary Table 2 for "The extracellular milieu of *Toxoplasma*’s lytic cycle drives lab-adaptation and promotes changes in lipid metabolism primarily driven by transcriptional reprogramming"

### Sheet: Upregulated DEGs
Gene ID	Log2 FC (relative to GT1 B2-P11)							Product Description
	RH	P11	P35	P55	P85	P148	P210
TGGT1_411800	5.49334	0	1.90087	1.89275	1.21534	3.94594	5.0624	hypothetical protein
TGGT1_409050	4.35092	0	1.87214	1.81883	1.04844	3.67943	4.7419	hypothetical protein
TGGT1_264260	4.80168	0	1.20894	1.18692	1.01488	3.54066	4.06893	hypothetical protein
TGGT1_249800	4.70351	0	-0.298385	0.16585	0.597811	3.1686	3.98016	hypothetical protein
TGGT1_213635	2.37771	0	1.93981	2.66942	3.41285	3.70749	3.72894	hypothetical protein
TGGT1_361230	5.12047	0	1.21724	1.48233	2.96152	4.2025	3.48985	toxoplasma gondii family B protein
TGGT1_262590	2.90422	0	2.06137	2.98482	2.65816	2.5776	3.44904	hypothetical protein
TGGT1_264240	4.35117	0	-0.0447587	0.361441	1.03954	3.44406	3.22197	hypothetical protein
TGGT1_280400	0.813151	0	3.07743	3.23126	2.03383	2.91207	3.1102	hypothetical protein
TGGT1_253330	0.0977591	0	0.914793	0.621461	1.83969	3.04095	2.73342	Rhoptry kinase family protein
TGGT1_216290B	4.40268	0	1.0445	1.97599	3.06391	1.15012	2.63231	hypothetical protein
TGGT1_249810	3.35353	0	0.14347	0.235517	0.100893	1.6819	2.6041	putative activating signal cointegrator 1 complex subunit 3
TGGT1_301180	5.64831	0	1.05356	1.76331	2.39383	4.40734	2.50817	SAG-related sequence SRS19F
TGGT1_301890	-1.37635	0	0.951196	1.16738	1.86639	2.8536	2.48901	Toxoplasma gondii family B protein
TGGT1_262600	2.67698	0	1.35517	2.10262	2.10034	2.18435	2.47716	hypothetical protein
TGGT1_306688	3.18034	0	1.01095	1.32422	0.86873	1.62591	2.47049	hypothetical protein
TGGT1_266760	0.944266	0	0.673397	1.49541	2.53221	2.4639	2.30961	isocitrate dehydrogenase
TGGT1_216290A	4.17242	0	1.22028	1.79685	2.68682	0.985457	2.29692	hypothetical protein
TGGT1_276810	3.13391	0	1.58437	1.69902	2.55315	2.70056	2.28505	hypothetical protein
TGGT1_309930	0.977222	0	1.18088	1.01469	1.79172	2.36773	2.20818	melibiase subfamily protein
TGGT1_216680	5.18719	0	0.293839	0.763229	1.22122	1.64217	2.17435	ankyrin repeat-containing protein
TGGT1_358470	3.98842	0	1.81119	0.706064	0.884887	1.13795	2.05548	hypothetical protein
TGGT1_306692	0.195954	0	1.14324	0.918507	1.33055	1.70557	2.02495	hypothetical protein
TGGT1_304670	2.30387	0	1.64163	1.74293	1.16447	1.36677	2.00849	leucine rich repeat-containing protein
TGGT1_301210	3.3457	0	0.336696	0.873355	0.926092	2.93093	2.00596	putative NAD(P) transhydrogenase subunit beta
TGGT1_222020	0.924909	0	-0.282284	0.596704	3.18889	2.45552	1.99385	phosphoglycerate kinase PGKII
TGGT1_323310	3.48344	0	0.358404	0.788968	0.556395	1.50984	1.96872	hypothetical protein
TGGT1_216335	2.82126	0	0.778951	1.43994	1.85071	0.584868	1.95299	hypothetical protein
TGGT1_207140	2.60974	0	0.0732532	0.463808	3.45917	2.8814	1.95182	SAG-related sequence SRS49B
TGGT1_240820	0.974458	0	1.34681	1.61598	1.61206	1.65176	1.94827	hypothetical protein
TGGT1_315885	-0.094705	0	0.785952	1.22568	1.03677	1.49457	1.93804	putative glycosyltransferase
TGGT1_410970	2.93513	0	1.32343	0.801416	0.174993	1.33613	1.93061	hypothetical protein
TGGT1_411240	-0.776071	0	0.646948	1.00181	1.24533	1.98253	1.919	toxoplasma gondii family B protein
TGGT1_236670B	-2.18115	0	1.03999	1.25031	-0.347041	0.136775	1.91281	hypothetical protein
TGGT1_286420A	0.442964	0	1.09392	1.41257	1.06136	1.329	1.89343	putative elongation factor 1-alpha (EF-1-ALPHA)
TGGT1_313640	0.894414	0	0.418556	0.924394	1.61384	1.87381	1.86586	hypothetical protein
TGGT1_277685	1.74316	0	1.43168	1.59776	1.3574	1.78635	1.8157	hypothetical protein
TGGT1_231992	2.20724	0	1.3242	1.35123	1.01666	1.00386	1.79791	hypothetical protein
TGGT1_289170	0.822761	0	1.10446	1.38281	1.04196	1.30704	1.79745	adenylate and guanylate cyclase catalytic domain-containing protein
TGGT1_203990	1.43673	0	1.45301	1.55251	1.00018	0.919948	1.77077	rhoptry protein ROP12
TGGT1_220060B	1.66342	0	0.754973	0.890531	0.325373	0.99372	1.76785	hypothetical protein
TGGT1_243520	0.327431	0	0.817706	1.34191	1.34627	1.17738	1.76201	hypothetical protein
TGGT1_230705	0.311403	0	1.11319	1.41944	0.872442	1.44969	1.74878	hypothetical protein
TGGT1_263520	0.681495	0	1.7241	1.71625	0.562921	0.507039	1.73976	microtubule associated protein SPM1
TGGT1_285700	1.23016	0	0.866417	1.23988	2.08062	2.01932	1.72958	ubiquitin fusion degradation protein UFD1AP
TGGT1_316700	0.0361824	0	0.798968	0.800519	1.18923	1.99628	1.72309	uridine kinase
TGGT1_306860	-1.68461	0	0.753535	0.390523	-0.0300841	0.736596	1.7126	hypothetical protein
TGGT1_410930	3.25951	0	0.466215	0.276696	0.656088	1.9233	1.69737	hypothetical protein
TGGT1_285865	1.13617	0	1.04453	1.3638	1.46429	1.86349	1.69551	hypothetical protein
TGGT1_220420	1.63666	0	1.02816	1.0929	0.986684	1.74359	1.68028	3'5'-cyclic nucleotide phosphodiesterase domain-containing protein
TGGT1_260480	1.42088	0	1.01269	1.09457	1.95915	2.49303	1.6794	leucine rich repeat-containing protein
TGGT1_254840	-1.87427	0	0.38292	0.951128	1.66688	1.48006	1.67906	tetratricopeptide repeat-containing protein
TGGT1_206320	0.60174	0	0.900499	1.23281	1.46902	1.38624	1.67375	hypothetical protein
TGGT1_224130	1.71659	0	1.14565	1.19725	1.39692	1.88239	1.67368	hypothetical protein
TGGT1_262655	-1.4924	0	1.28355	1.43049	0.467531	0.519183	1.66925	hypothetical protein
TGGT1_287270	0.515196	0	0.627253	0.521931	1.54502	1.60028	1.66037	hypothetical protein
TGGT1_270840	1.14612	0	1.12938	1.34404	1.80366	2.41646	1.65632	poly(ADP-ribose) polymerase catalytic domain-containing protein
TGGT1_305980	0.189553	0	0.30986	0.902922	1.87589	1.47152	1.65127	pyruvate dehydrogenase complex subunit PDH-E3I
TGGT1_202970	-0.702798	0	0.348457	0.916274	0.399721	0.497327	1.64783	hypothetical protein
TGGT1_363250	-0.101478	0	0.678855	0.909834	0.690881	0.979618	1.6466	hypothetical protein
TGGT1_226330	-0.304143	0	1.02906	1.3943	0.795025	1.04192	1.64169	hypothetical protein
TGGT1_255330	0.781312	0	0.66217	1.36893	1.33485	1.7184	1.6357	hypothetical protein
TGGT1_258410	0.637363	0	1.56181	1.6351	0.663319	0.819288	1.63307	photosensitized INA-labeled protein PHIL1
TGGT1_207665	1.67274	0	0.0848256	0.816258	1.33323	1.6469	1.63287	kinesin motor domain-containing protein
TGGT1_280500	-2.18587	0	0.640632	1.36672	1.85961	1.13801	1.60643	inorganic anion transporter, sulfate permease (SulP) family protein
TGGT1_360830	-0.11847	0	1.00032	1.05533	0.501854	0.812847	1.60498	nucleoside-triphosphatase
TGGT1_247350	1.31752	0	0.941869	0.819965	1.39442	1.36953	1.60245	thioredoxin domain-containing protein
TGGT1_296020	-2.54532	0	1.63734	1.1235	1.24115	1.53748	1.59898	hypothetical protein
TGGT1_269775	0.994937	0	1.03607	1.36309	0.992596	1.27144	1.59643	hypothetical protein
TGGT1_254820	1.03293	0	0.495493	0.832623	1.32054	1.60052	1.59305	hypothetical protein
TGGT1_408600	-2.22701	0	1.39825	1.4782	0.650501	0.936221	1.58828	hypothetical protein
TGGT1_320740	2.29928	0	1.07298	1.21219	1.70517	1.80298	1.58156	hypothetical protein
TGGT1_252255	2.5826	0	1.186	1.50707	1.39365	1.66952	1.57838	hypothetical protein
TGGT1_323320	3.59217	0	0.132569	0.257625	0.804785	1.79165	1.57028	hypothetical protein
TGGT1_222270	-0.238734	0	0.80239	1.14784	1.47954	1.60774	1.5699	hypothetical protein
TGGT1_318430	-1.19932	0	0.556622	0.763873	1.15876	1.23454	1.56359	malate dehydrogenase MDH
TGGT1_290300	1.07425	0	1.29846	1.13691	0.587578	0.966556	1.55381	hypothetical protein
TGGT1_240610	0.919419	0	0.432181	0.86696	1.34294	1.45198	1.55378	hypothetical protein
TGGT1_409590	3.02744	0	0.0934946	0.5841	0.721451	1.19226	1.55046	putative transmembrane protein
TGGT1_220060	3.4771	0	0.768604	0.9114	1.1236	1.54739	1.54946	hypothetical protein
TGGT1_240410	-0.364624	0	0.752032	0.779274	0.751155	0.960986	1.54542	protein kinase (incomplete catalytic triad)
TGGT1_285170	-0.0856753	0	0.155192	0.967943	1.30418	1.60311	1.5393	putative ribosomal RNA large subunit methyltransferase I
TGGT1_235515	1.22264	0	0.693559	1.18683	1.4677	1.7259	1.53544	MORN repeat-containing protein
TGGT1_289210	0.536719	0	1.03197	1.33062	1.11779	1.06437	1.5242	prefoldin subunit protein
TGGT1_297245	0.41183	0	0.20912	0.70934	1.54245	1.26271	1.52132	transporter, major facilitator family protein
TGGT1_257000	1.21754	0	0.742796	0.985896	1.51436	2.004	1.5144	hypothetical protein
TGGT1_200700	1.75155	0	0.731003	0.863456	0.961284	1.50263	1.51269	Toxoplasma gondii family C protein
TGGT1_217020	3.48452	0	0.0899428	0.878134	1.35823	0.457161	1.50517	ATPase, AFG1 family protein
TGGT1_265005	0.149964	0	1.11579	1.12588	0.778407	1.23958	1.5018	hypothetical protein
TGGT1_245670	-0.111944	0	-0.488844	-0.0812949	2.33067	1.55193	1.5	pyruvate dehydrogenase complex subunit PDH-E1Alpha
TGGT1_317720	0.240078	0	0.713509	0.983111	0.732765	0.922139	1.49347	putative eukaryotic translation initiation factor 3 subunit 7
TGGT1_220640	0.0170725	0	1.20643	1.27267	0.159495	0.334334	1.48067	hypothetical protein
TGGT1_214540	-1.05666	0	0.290755	0.759939	1.22636	1.25354	1.47492	hypothetical protein
TGGT1_286580	0.755269	0	1.14892	1.1978	0.736794	0.813338	1.47208	hypothetical protein
TGGT1_213460	0.817856	0	0.775707	0.558118	1.06218	3.03516	1.4668	hypothetical protein
TGGT1_290580	0.554725	0	0.267048	0.839172	1.67434	1.92791	1.46442	ATP-binding cassette G family transporter ABCG89
TGGT1_265370	0.0711696	0	1.18638	1.33256	0.58287	0.566151	1.45404	hypothetical protein
TGGT1_253540	-0.206065	0	-1.01832	-0.0760979	1.14574	1.61489	1.44135	hypothetical protein
TGGT1_231990	-0.493812	0	1.16685	1.41595	1.09587	1.11602	1.41832	hypothetical protein
TGGT1_284310	4.91055	0	0.697634	1.07173	1.01492	1.2242	1.41677	hypothetical protein
TGGT1_212735	0.0763579	0	0.865359	0.75924	1.16872	1.31558	1.41264	hypothetical protein
TGGT1_211030	1.52179	0	0.825393	0.953328	1.75533	1.73994	1.411	hypothetical protein
TGGT1_223045	1.88802	0	0.919763	1.02342	0.495153	1.20808	1.39974	hypothetical protein
TGGT1_211060	0.209959	0	1.00974	1.36128	0.659777	0.529999	1.39781	hypothetical protein
TGGT1_309860	0.874772	0	1.00182	1.23943	0.767041	1.39108	1.39416	hypothetical protein
TGGT1_222410	1.09945	0	1.01794	1.28217	1.14074	1.06691	1.39057	hypothetical protein
TGGT1_298050	1.45783	0	0.806835	1.05786	1.72936	1.87411	1.39045	hypothetical protein
TGGT1_244700	3.32735	0	0.273935	0.425859	0.203441	0.50306	1.38882	NAD(+)/NADH kinase domain-containing protein
TGGT1_260860	0.23933	0	0.603848	0.965759	0.452316	0.590046	1.38848	hypothetical protein
TGGT1_306470	1.48773	0	0.765933	0.883613	1.00001	1.06531	1.38605	isoprenylcysteine carboxyl methyltransferase (icmt) family protein
TGGT1_253100	0.918921	0	1.22439	1.21703	0.235077	0.358021	1.3844	hypothetical protein
TGGT1_264990	1.00038	0	1.36931	1.43329	0.546001	0.486309	1.37382	hypothetical protein
TGGT1_268170	0.609365	0	1.07007	1.28181	0.0391219	-0.0848598	1.37103	hypothetical protein
TGGT1_240830	1.00071	0	0.837079	1.15969	1.28365	1.49524	1.35611	hydrolase, alpha/beta fold family protein
TGGT1_252210	0.0691579	0	0.15205	0.212677	0.315379	1.3455	1.35576	pentatricopeptide repeat domain-containing protein
TGGT1_322110	2.95308	0	-0.0257036	0.331576	0.445168	1.16071	1.35284	hypothetical protein
TGGT1_315900	1.44403	0	0.763894	0.751265	0.456002	0.896636	1.34831	hypothetical protein
TGGT1_315690	0.497302	0	0.730812	0.772113	0.87653	1.04513	1.34602	DnaJ domain-containing protein
TGGT1_410360	0.0214875	0	1.12007	1.21824	0.24393	0.463351	1.34537	putative transmembrane protein
TGGT1_228990	-0.129052	0	1.1057	0.834564	0.639241	0.99343	1.34084	zinc finger (CCCH type) motif-containing protein
TGGT1_228370	1.32953	0	1.15793	1.13247	1.1652	1.1963	1.33933	hypothetical protein
TGGT1_264660	1.18301	0	1.28536	0.810944	0.536201	1.49081	1.3387	SAG-related sequence SRS44
TGGT1_278630	0.8537	0	0.813507	0.93745	1.07796	1.30855	1.32888	tetratricopeptide repeat-containing protein
TGGT1_217810	-0.698616	0	0.586577	0.937021	0.14888	0.137221	1.32877	hypothetical protein
TGGT1_230980	0.973235	0	0.62028	0.66513	0.688007	1.32803	1.32817	myosin I
TGGT1_229280	0.678674	0	0.853785	0.904795	0.184222	0.738088	1.32746	hypothetical protein
TGGT1_230520	0.353342	0	0.224921	0.5331	1.61795	1.89209	1.32336	putative cyclophilin 1
TGGT1_281500	0.615114	0	0.662047	0.812922	0.805745	0.823701	1.32261	hypothetical protein
TGGT1_248900	-0.509119	0	0.901233	0.865236	0.528504	1.16424	1.32122	hypothetical protein
TGGT1_247510	0.274095	0	0.807046	0.920946	0.860674	1.07454	1.31663	fructose-bisphospatase II
TGGT1_313290	0.631713	0	0.994994	1.0548	0.451961	0.617306	1.31416	MORN repeat-containing protein
TGGT1_286810	0.538141	0	1.17595	1.17023	0.351206	0.376109	1.30896	hypothetical protein
TGGT1_294990	0.878582	0	0.82876	1.0202	0.601833	0.901511	1.30675	hypothetical protein
TGGT1_361030	-1.73804	0	0.910899	0.981656	0.908248	1.16	1.30306	hypothetical protein
TGGT1_252280	0.760526	0	0.314179	0.731468	0.810245	1.20367	1.29437	hypothetical protein
TGGT1_282150	0.273974	0	0.994386	0.841711	1.29573	1.52559	1.29072	hypothetical protein
TGGT1_240600	0.732076	0	0.155117	0.688321	1.45598	1.57274	1.28919	putative chaperonin cpn60
TGGT1_203450	0.635708	0	0.618899	0.958894	0.970219	0.873317	1.2891	DUF3228 domain-containing protein
TGGT1_217728	3.23871	0	1.21279	0.905911	0.983638	0.951175	1.28654	hypothetical protein
TGGT1_273800	-0.718778	0	0.734686	0.837063	0.507262	1.10635	1.28653	WD domain, G-beta repeat-containing protein
TGGT1_249935	-0.136571	0	0.600225	0.927639	1.47064	1.6378	1.28613	hypothetical protein
TGGT1_247520	0.243838	0	1.09977	1.16904	0.667435	0.65749	1.28211	hypothetical protein
TGGT1_292920	0.279045	0	0.250382	0.496838	0.909165	1.20238	1.27473	putative heat shock protein 75
TGGT1_219170	1.03083	0	1.26452	1.24711	0.711063	0.824996	1.27313	hypothetical protein
TGGT1_243545	0.4821	0	1.16536	1.22082	0.598921	0.648701	1.26686	hypothetical protein
TGGT1_411390	2.68772	0	0.828634	0.222339	0.462798	1.18298	1.26158	hypothetical protein
TGGT1_242820	0.286413	0	1.07622	1.17888	0.715299	0.809747	1.2614	hypothetical protein
TGGT1_241155	0.408001	0	0.797853	0.847786	0.542909	0.695436	1.25624	hypothetical protein
TGGT1_286720	1.08007	0	0.723349	1.06553	1.09367	1.21716	1.25604	heat shock protein HSP28
TGGT1_305050	0.83866	0	1.06022	1.17278	1.05976	0.932926	1.25459	putative calmodulin
TGGT1_231140	0.364282	0	0.751273	0.898281	0.947093	1.04136	1.25234	ribosomal protein RPS25
TGGT1_357130	1.06894	0	2.21651	1.33033	-0.0647766	0.252617	1.25225	WD domain, G-beta repeat protein
TGGT1_235635	0.303532	0	1.36137	1.02995	0.0206331	0.251584	1.2446	hypothetical protein
TGGT1_329600	0.00643007	0	0.156305	-0.135591	1.31512	1.698	1.23899	hypothetical protein
TGGT1_292120	0.626835	0	0.964763	0.90788	0.454878	0.591738	1.23723	membrane occupation and recognition nexus protein MORN2
TGGT1_409260	-0.23682	0	0.185808	0.440733	1.16478	1.49551	1.23593	hypothetical protein
TGGT1_316340	0.886799	0	0.943188	0.949609	0.615582	0.915916	1.23501	hypothetical protein
TGGT1_267500	-0.284721	0	1.05461	1.21317	0.644218	0.546093	1.23346	hypothetical protein
TGGT1_230830	-1.41223	0	0.512563	0.778586	0.789539	1.13068	1.23257	ATPase family associated with various cellular activities (AAA) domain-containing protein
TGGT1_320030	1.11123	0	1.30059	1.20283	0.379044	0.24742	1.23009	hypothetical protein
TGGT1_275470	0.747029	0	0.926351	1.03239	0.232487	0.478608	1.22758	dense granule protein GRA15
TGGT1_268010	-0.540569	0	0.00520137	0.0649733	0.464681	0.669588	1.22549	hypothetical protein
TGGT1_221470	0.951809	0	0.675941	0.714065	1.03579	1.31756	1.22497	hypothetical protein
TGGT1_312380	1.09031	0	1.02825	0.931916	1.31263	1.36758	1.22368	tetratricopeptide repeat-containing protein
TGGT1_254720	0.15333	0	0.806395	0.965512	0.00343728	0.231661	1.2224	dense granule protein GRA8
TGGT1_243600	1.72601	0	0.845821	1.11373	0.779227	1.01294	1.22208	acetyltransferase, GNAT family protein
TGGT1_410790	2.84128	0	0.406645	-0.0460337	0.445778	1.62944	1.21776	hypothetical protein
TGGT1_411350	-1.42797	0	0.240033	1.00832	0.984016	2.69273	1.21091	rhoptry kinase family (incomplete catalytic triad) protein
TGGT1_215270	-1.01027	0	0.632741	0.914944	0.0199169	0.425463	1.20939	hypothetical protein
TGGT1_219700	0.992061	0	0.0226263	0.399229	1.09689	1.1559	1.20908	putative DNA replication licensing factor MCM4
TGGT1_260850	0.472153	0	0.401151	0.834693	0.640236	0.974873	1.20711	putative mitochondrial import inner membrane translocase subunit TIM10
TGGT1_264080	-0.478849	0	0.0806563	0.402344	1.49576	1.30475	1.20583	acyl carrier protein ACP
TGGT1_265010	0.186703	0	0.73181	0.885652	0.640953	1.02121	1.20545	glutamate 5-kinase domain-containing protein
TGGT1_220060A	1.46645	0	0.454913	0.646737	0.997598	1.23755	1.20495	hypothetical protein
TGGT1_275770	0.262962	0	0.98982	1.15723	0.682701	0.664524	1.20024	hypothetical protein
TGGT1_283702	0.486854	0	-0.498895	-0.257975	1.61046	1.23608	1.18467	FATC domain-containing protein
TGGT1_293780	4.0516	0	1.12867	0.580105	1.5253	2.82043	1.17455	hypothetical protein
TGGT1_248445	1.4824	0	1.43639	1.20785	0.938624	0.983778	1.17298	hypothetical protein
TGGT1_262910	0.0832819	0	0.784833	1.01011	0.820293	0.989544	1.16386	putative NADH-cytochrome b5 reductase 1
TGGT1_312075	-1.10149	0	1.11076	1.07367	0.27574	0.248144	1.16306	hypothetical protein
TGGT1_409300	0.892164	0	0.963015	1.15456	0.407797	0.64773	1.16265	tRNA-Gly
TGGT1_291010	0.211754	0	0.905406	0.973722	0.845016	0.941134	1.16217	hypothetical protein
TGGT1_213350	0.342401	0	0.57613	0.68096	0.899557	1.21234	1.15947	ribosomal protein RPS15
TGGT1_319695	0.409543	0	0.599819	1.07437	0.880084	1.03405	1.15784	hypothetical protein
TGGT1_231890	-0.079748	0	0.181414	0.661322	1.33794	1.41277	1.15653	putative beta-ketoacyl-acyl carrier protein synthase III
TGGT1_294980	0.716908	0	0.597952	0.776491	0.415285	0.727772	1.15274	hypothetical protein
TGGT1_292290	-0.0937968	0	1.01482	0.922959	0.679173	1.12659	1.14926	hypothetical protein
TGGT1_233030	0.325977	0	1.19159	1.15327	0.421636	0.386855	1.14819	gliding-associated protein GAP70
TGGT1_226420	1.26089	0	0.693922	0.647444	0.911586	1.22113	1.14217	peptidase family M3 protein
TGGT1_245746A	-1.83826	0	0.799961	0.83745	0.486551	0.684728	1.14208	hypothetical protein
TGGT1_216280	0.537028	0	0.820237	1.23897	1.57359	2.41789	1.1415	adenylate and guanylate cyclase catalytic domain-containing protein
TGGT1_258470	-0.117799	0	0.826484	0.790721	0.606465	1.17151	1.13302	hypothetical protein
TGGT1_293510	1.00087	0	0.879229	0.918621	1.07376	1.42056	1.13266	poly(ADP-ribose) polymerase and DNA-Ligase Zn-finger region domain-containing protein
TGGT1_255370	0.732292	0	0.323107	0.742289	1.08104	1.31345	1.12559	TIC20 protein
TGGT1_294340	0.748867	0	0.870977	0.881743	0.54925	0.634538	1.12482	hypothetical protein
TGGT1_263850	0.526937	0	0.820891	0.922236	0.733041	0.687543	1.12393	hypothetical protein
TGGT1_270580	0.25146	0	0.831248	0.893236	0.59509	0.675268	1.12306	HECT-domain (ubiquitin-transferase) domain-containing protein
TGGT1_306310	1.24589	0	0.534215	0.786166	1.28296	1.42857	1.12279	RecF/RecN/SMC N terminal domain-containing protein
TGGT1_227840	1.07676	0	0.336904	0.518502	0.733	0.605091	1.1221	Memo family protein
TGGT1_297940	1.39941	0	0.329706	0.37547	0.751582	1.1466	1.1203	single-strand binding protein
TGGT1_284010	-0.362024	0	-0.323405	-0.23063	1.46447	1.27817	1.12017	5'-3' exonuclease, N-terminal resolvase family domain-containing protein
TGGT1_409990	2.56915	0	0.6033	0.0615077	0.426782	1.14004	1.11769	hypothetical protein
TGGT1_293460	0.666243	0	0.624491	0.990402	0.737912	1.06479	1.11388	ATP-dependent DNA ligase domain-containing protein
TGGT1_270250	0.737299	0	1.02646	1.04061	0.643156	0.84685	1.11368	dense granule protein GRA1
TGGT1_293590	0.00723999	0	0.491539	0.772537	1.21458	0.991251	1.11218	putative 3-oxoacyl-acyl-carrier protein synthase I/II
TGGT1_224235	0.874275	0	0.599688	0.916619	1.21015	1.40217	1.11137	translation initiation factor IF-3 protein
TGGT1_265020	-0.134413	0	0.983885	1.10372	0.104882	0.122356	1.10797	putative arabinogalactan protein
TGGT1_286630	0.744987	0	0.415062	0.592336	1.48941	1.57483	1.10631	redoxin domain-containing protein
TGGT1_305030	1.8647	0	0.708191	0.679524	1.16275	1.44611	1.10327	kinase, pfkB family protein
TGGT1_266372	-0.222225	0	0.722184	0.88576	0.504203	0.515749	1.10193	hypothetical protein
TGGT1_263730	3.01838	0	0.380815	0.745915	0.708711	0.727889	1.10032	FAD-dependent glycerol-3-phosphate dehydrogenase
TGGT1_207760	0.401256	0	0.244366	0.502557	0.610402	0.712921	1.09736	DnaJ C terminal region domain-containing protein
TGGT1_261075	-0.0603816	0	0.403473	0.461953	1.11405	0.990058	1.09713	hypothetical protein
TGGT1_291350	0.776587	0	0.533163	0.827257	0.381367	0.546605	1.09012	hypothetical protein
TGGT1_261690	0.838372	0	0.668852	0.814755	1.00317	1.02133	1.08636	hypothetical protein
TGGT1_237170	-2.24908	0	0.144492	0.477897	0.989551	1.01981	1.08572	hypothetical protein
TGGT1_310770	0.753919	0	0.983815	0.800389	0.560577	0.59727	1.08564	hypothetical protein
TGGT1_306320	0.746463	0	0.35127	0.893463	1.01435	1.12761	1.08151	Myb family DNA-binding domain-containing protein
TGGT1_411560	-0.663549	0	0.681912	0.818562	0.434713	0.59383	1.08073	hypothetical protein
TGGT1_200595	-3.04934	0	0.481651	0.421434	0.84385	1.24278	1.07998	hypothetical protein
TGGT1_261950	-0.06274	0	0.408029	0.696911	0.723109	0.76403	1.07993	ATP synthase beta subunit ATP-B
TGGT1_256990	0.608162	0	0.467697	0.643861	0.75447	0.913403	1.07968	glycyl-tRNA synthetase
TGGT1_202300	0.884987	0	0.696989	0.866168	0.914339	0.919272	1.0774	putative inosine triphosphate pyrophosphatase
TGGT1_226570	0.124208	0	0.465355	0.739201	0.44159	0.519432	1.07694	hypothetical protein
TGGT1_264040	0.723047	0	0.67613	0.891846	1.07723	0.957227	1.07532	hypothetical protein
TGGT1_228360	0.376999	0	0.658011	0.827135	0.591889	0.546457	1.07241	putative peptidyl-prolyl isomerase FKBP12
TGGT1_262935	-0.183574	0	0.667556	0.768461	0.572016	0.795636	1.07185	hypothetical protein
TGGT1_411400	2.54942	0	0.571511	0.072884	0.343868	1.09286	1.07122	hypothetical protein
TGGT1_204050	-0.367317	0	0.967382	1.03857	0.0033128	0.0871933	1.07056	subtilisin SUB1
TGGT1_286050	-0.025546	0	-0.00883183	0.595319	1.55796	1.59767	1.07003	hypothetical protein
TGGT1_234340	0.748763	0	0.951158	0.860487	0.563169	0.610869	1.06983	hypothetical protein
TGGT1_285470	6.35459	0	0.626174	0.687178	0.923114	2.19765	1.06916	patched family protein
TGGT1_272460	0.152192	0	0.544765	0.576319	0.511019	0.83	1.06829	hypothetical protein
TGGT1_202620	0.948819	0	0.645189	0.774166	0.308274	0.571204	1.06723	hypothetical protein
TGGT1_309590	0.964405	0	0.994592	0.998921	0.375782	0.460121	1.06632	rhoptry protein ROP1
TGGT1_314885	-0.0934697	0	0.855571	0.846469	-0.306538	-0.215623	1.06627	hypothetical protein
TGGT1_230210	0.820928	0	1.09323	1.10533	0.356806	0.353408	1.06349	alveolin domain containing intermediate filament IMC10
TGGT1_225690	0.541474	0	1.30616	1.18081	-0.0117025	-0.0048564	1.06328	hypothetical protein
TGGT1_282180	0.304165	0	0.782373	0.888827	0.473397	0.410178	1.06075	hypothetical protein
TGGT1_228110	0.667385	0	0.933743	1.12846	0.602564	0.502938	1.05924	hypothetical protein
TGGT1_234450	0.799665	0	0.556899	0.582394	1.08593	1.31038	1.05836	ribosomal protein RPS15A
TGGT1_225050	-0.353117	0	0.0708227	0.375944	1.0649	1.39705	1.05772	putative adenosylhomocysteinase
TGGT1_411160	-0.284774	0	1.16637	1.31959	0.443958	0.231687	1.05602	putative toxoplasma gondii family C protein
TGGT1_259090	0.118351	0	0.771005	0.889415	0.220855	0.235568	1.05461	ubiquitin-conjugating enzyme subfamily protein
TGGT1_209710	0.552215	0	0.350758	0.64725	1.16347	1.13091	1.05438	ribosomal protein RPL28
TGGT1_307605	0.642072	0	0.366694	0.689564	1.14718	1.2505	1.05232	hypothetical protein
TGGT1_278160	0.414866	0	0.549624	0.829376	1.20032	1.45624	1.05168	vesicle transport v-snare protein
TGGT1_313710	0.389676	0	0.379767	0.576282	1.07863	1.5488	1.05141	hypothetical protein
TGGT1_293650	1.35146	0	0.347047	0.997794	1.41765	1.25372	1.0513	hypothetical protein
TGGT1_313690	1.13803	0	0.620983	0.733738	0.920863	1.06816	1.04953	Sel1 repeat-containing protein
TGGT1_410470	0.350327	0	1.06319	1.15704	0.457216	0.74191	1.04868	tRNA-Tyr
TGGT1_314415	0.115142	0	0.906297	1.12954	0.424438	0.427064	1.04779	hypothetical protein
TGGT1_245752	-2.24243	0	0.975949	0.927124	0.441096	0.656086	1.04696	WD domain, G-beta repeat-containing protein
TGGT1_306330	0.600207	0	0.75226	0.901927	0.424775	0.610852	1.04591	phospholipase
TGGT1_224210	1.01588	0	0.614667	0.900779	0.716389	0.810726	1.04381	hypothetical protein
TGGT1_285840	-0.550273	0	0.184137	0.664692	0.292878	0.419803	1.04143	RAP domain-containing protein
TGGT1_244670	0.781211	0	0.100915	0.519058	0.640932	0.878786	1.03152	hypothetical protein
TGGT1_260180	0.855499	0	0.61222	0.75429	0.744763	0.802415	1.03021	hypothetical protein
TGGT1_209820	-0.214446	0	1.06426	0.931305	0.739196	0.544361	1.02921	syntaxin protein
TGGT1_286450	0.65563	0	0.712948	0.779365	0.744646	1.02471	1.02895	dense granule protein GRA5
TGGT1_321590	-0.13022	0	0.319946	0.627084	1.13503	1.24642	1.02853	hypothetical protein
TGGT1_269438	0.160865	0	1.12943	1.10384	0.215062	0.171406	1.02624	hypothetical protein
TGGT1_206430	-1.13256	0	0.733955	0.750395	-0.819479	-0.384264	1.02457	formin FRM1
TGGT1_291940	0.633984	0	0.658111	0.642166	1.08428	1.28867	1.02372	hypothetical protein
TGGT1_275440	0.327615	0	0.721828	0.775216	0.576412	0.877522	1.02301	dense granule protein GRA6
TGGT1_227030	1.052	0	0.68629	0.749428	1.17086	1.11283	1.02155	hypothetical protein
TGGT1_236990	1.77888	0	0.80002	0.643852	0.547626	1.05551	1.02089	beta-ketoacyl synthase, N-terminal domain-containing protein
TGGT1_311460	0.0738064	0	0.334773	0.524203	0.729525	0.984899	1.01898	hypothetical protein
TGGT1_233470	0.517525	0	0.950663	0.22765	0.457512	0.683254	1.01818	hypothetical protein
TGGT1_257380	0.662627	0	0.606234	0.698099	0.548969	0.616553	1.0167	hypothetical protein
TGGT1_243570	0.291005	0	0.676075	0.784314	0.719367	0.869871	1.01623	ribosomal protein RPS26
TGGT1_263720	0.609741	0	0.656888	0.822883	0.963436	1.19967	1.01584	HMG (high mobility group) box domain-containing protein
TGGT1_216435	0.543883	0	0.798113	0.934721	0.62585	0.69096	1.01299	hypothetical protein
TGGT1_297060	0.464835	0	0.502138	0.732419	1.03649	1.07343	1.00907	phosphoglycerate mutase PGMII
TGGT1_211680	0.94977	0	0.379677	0.582485	1.36826	1.26822	1.00896	protein disulfide isomerase
TGGT1_214220	-0.0806596	0	0.679909	0.459404	0.612651	1.2439	1.00871	hypothetical protein
TGGT1_263633	-0.308371	0	0.972996	0.966265	-0.548563	-0.285389	1.00765	hypothetical protein
TGGT1_242570	0.966134	0	0.80913	0.832118	0.535157	0.742781	1.00611	hypothetical protein
TGGT1_203790	-0.00049224	0	0.693345	0.835925	0.27283	0.68604	1.00375	hypothetical protein
TGGT1_230340	0.879523	0	1.16182	1.126	0.259764	0.0396992	0.999533	hypothetical protein
TGGT1_298040	0.894746	0	0.653357	0.626642	0.904709	1.02308	0.995546	hypothetical protein
TGGT1_240840	1.02684	0	0.570302	0.555701	1.00404	1.00611	0.993313	histone lysine demethylase JmjC NO66
TGGT1_263630	0.133794	0	1.04011	1.15896	0.361905	0.286645	0.985899	hypothetical protein
TGGT1_284040	0.232129	0	0.32462	0.481633	0.792939	1.0317	0.979362	hypothetical protein
TGGT1_231630	0.878937	0	1.0134	0.969719	0.400961	0.199663	0.974688	alveolin domain containing intermediate filament IMC4
TGGT1_201840	1.26672	0	0.564914	0.459939	1.15587	1.69568	0.973901	aspartyl protease ASP1
TGGT1_275330	0.0991476	0	1.03502	0.970104	0.340394	0.419161	0.970652	ribosomal protein RPL29
TGGT1_239600	0.759958	0	0.134774	0.277227	0.943461	1.65428	0.970504	rhoptry kinase family protein ROP23 (incomplete catalytic triad)
TGGT1_313380	1.02872	0	1.11964	1.04577	0.572343	0.442677	0.96329	hypothetical protein
TGGT1_293680	1.14196	0	0.644091	0.78364	1.10055	1.22473	0.961088	hypothetical protein
TGGT1_233870	-1.24224	0	-0.0457461	0.265854	0.722204	1.07292	0.960849	hypothetical protein
TGGT1_200340	0.984869	0	0.958643	1.09157	0.552808	0.359308	0.958466	hypothetical protein
TGGT1_216000	0.577716	0	1.14294	1.10789	0.151949	0.0356602	0.953491	alveolin domain containing intermediate filament IMC3
TGGT1_299990	0.515162	0	1.19016	0.847769	0.153013	0.195203	0.951997	archease family protein
TGGT1_229140	0.310199	0	0.880448	1.04299	0.414396	0.258811	0.946324	MaoC family domain-containing protein
TGGT1_297880	-0.343292	0	-0.00640296	0.101063	0.87133	1.19085	0.945979	dense granule protein DG32
TGGT1_251930	0.355047	0	-0.225811	-0.163965	2.0484	1.52201	0.945142	enoyl-acyl carrier reductase ENR
TGGT1_275690	0.259231	0	0.0642939	0.400103	1.03085	1.35693	0.938242	putative ClpB
TGGT1_225250	-0.399134	0	0.83336	1.01755	0.289464	0.223277	0.937572	putative LSU ribosomal protein L14P
TGGT1_230510	-0.138124	0	0.165925	0.327015	1.13063	1.0976	0.936845	hypothetical protein
TGGT1_237880	-0.482868	0	0.0538535	-0.0699285	1.1169	1.25506	0.932913	hypothetical protein
TGGT1_314730	0.636958	0	0.208413	0.448349	0.956485	1.11165	0.931683	ALG6, ALG8 glycosyltransferase family protein
TGGT1_312500	-1.13087	0	0.0917679	0.303638	0.705214	1.06288	0.930418	hypothetical protein
TGGT1_254620	0.686245	0	0.617189	0.591304	1.06806	1.35307	0.929507	ribosomal protein RPL39
TGGT1_220270	0.757271	0	1.02251	1.02208	0.468638	0.37216	0.923748	alveolin domain containing intermediate filament IMC6
TGGT1_266620	0.708457	0	0.298596	0.5629	1.07729	1.13914	0.922304	thioredoxin domain-containing protein
TGGT1_264220	0.5568	0	0.354757	0.382456	1.02974	1.13909	0.917342	hypothetical protein
TGGT1_213069	-0.488067	0	1.03282	1.11931	0.175328	0.108443	0.916464	hypothetical protein
TGGT1_266300	1.03166	0	1.13683	0.894743	0.987007	0.311011	0.910533	hypothetical protein
TGGT1_411270	2.59909	0	0.46598	-0.119057	0.476824	1.17853	0.909377	hypothetical protein
TGGT1_318750	0.239396	0	0.573505	0.670002	1.07373	1.3861	0.906652	deoxyribose-phosphate aldolase
TGGT1_248530	-0.124039	0	-0.0358006	0.495474	0.834305	1.19091	0.897466	FATC domain-containing protein
TGGT1_315130	0.944106	0	0.645524	0.802902	0.8416	1.01101	0.887181	L-isoaspartyl protein carboxyl methyltransferase family protein
TGGT1_263300	0.948588	0	0.424347	0.585652	1.16434	1.16295	0.882485	eukaryotic porin protein
TGGT1_222340	-1.51943	0	0.469907	1.15614	0.617272	0.936892	0.872767	NOL1/NOP2/sun family protein
TGGT1_214350	1.35882	0	0.0733011	0.339229	1.46969	1.40267	0.871952	putative GTP-binding protein
TGGT1_218780	0.968424	0	0.259354	0.544041	1.00182	0.899669	0.870262	putative phosphoserine aminotransferase
TGGT1_314310	1.45049	0	0.451264	0.707644	1.03925	1.16453	0.868745	hypothetical protein
TGGT1_240580	-0.843476	0	0.266246	0.46456	1.14649	1.1649	0.865382	hypothetical protein
TGGT1_204460	-0.0703511	0	1.57856	0.676098	-0.115545	1.75988	0.860773	putative hydroxymethylglutaryl-CoA lyase
TGGT1_246995	0.22763	0	0.320707	0.681512	0.953721	1.6473	0.85872	hypothetical protein
TGGT1_285425	0.367757	0	1.2322	0.924688	0.0671408	-0.0157055	0.858609	hypothetical protein
TGGT1_243510	0.788877	0	0.347796	0.53496	1.09324	1.01814	0.845183	OTU family cysteine protease
TGGT1_246100	0.468832	0	0.559714	0.687134	1.00936	1.03048	0.845164	putative phosducin
TGGT1_297270	0.277586	0	0.105453	0.360224	1.12259	1.16162	0.84137	hypothetical protein
TGGT1_207865	2.60988	0	0.620157	1.11538	1.57419	3.17331	0.840903	GCC2 and GCC3 domain-containing protein
TGGT1_320620	-0.920636	0	0.4144	0.478054	1.01396	1.16762	0.833649	queuine tRNA ribosyl transferase
TGGT1_215540	-3.31313	0	0.311872	0.449217	1.23324	1.19476	0.826172	hypothetical protein
TGGT1_306895	0.515025	0	1.04988	0.972747	0.188668	-0.00221566	0.825732	hypothetical protein
TGGT1_208050	-0.269085	0	-0.314146	0.362921	0.564607	1.02904	0.818105	putative ABC transporter
TGGT1_409790	0.111993	0	0.836811	1.01989	-0.0980702	-0.164905	0.814723	putative transmembrane protein
TGGT1_297910	0.948218	0	1.04881	0.563177	0.350427	0.985972	0.810737	hypothetical protein
TGGT1_220720	6.62452	0	0.999378	1.24022	0.938756	0.695918	0.802259	hypothetical protein
TGGT1_249590	0.779726	0	0.356566	0.503867	1.05278	0.935627	0.797481	putative proteasome subunit alpha type 5-2
TGGT1_261580	0.297455	0	0.975919	0.65622	1.10109	1.8683	0.793337	histone H2AX
TGGT1_202440	1.03037	0	-0.111413	0.688435	1.39876	1.60548	0.780866	hypothetical protein
TGGT1_259550	-0.0552522	0	-0.175876	0.186959	0.975252	1.17292	0.78011	dihydropteroate synthase
TGGT1_409020	0.0175574	0	1.01159	0.962607	0.0952211	-0.144553	0.761687	hypothetical protein
TGGT1_309210	0.67	0	0.237548	0.313106	1.13506	1.18069	0.754645	putative peroxiredoxin 6
TGGT1_261070	-0.0107627	0	-0.0690138	-0.12387	1.2811	1.23412	0.745601	apicoplast triosephosphate translocator APT1
TGGT1_321570	0.546391	0	0.459862	0.660696	0.942529	1.10301	0.7344	beta-hydroxyacyl-acyl carrier protein dehydratase (FABZ)
TGGT1_226515	0.620745	0	1.18145	0.958252	-0.0566242	0.0744796	0.727529	hypothetical protein
TGGT1_301420	1.03485	0	1.00434	0.906659	0.542882	0.268399	0.722333	hypothetical protein
TGGT1_232770	1.35251	0	0.993038	1.13881	-0.296206	-0.629934	0.718624	hypothetical protein
TGGT1_281470	1.30372	0	1.73492	1.32326	-0.571903	0.55854	0.707637	hypothetical protein
TGGT1_289740	0.968585	0	0.0788251	0.148181	0.885487	1.38216	0.703311	hypothetical protein
TGGT1_304450	-5.42065	0	0.309711	0.328967	0.890148	1.22402	0.697354	cation-transporting ATPase
TGGT1_356950	1.21073	0	2.10245	0.783938	-0.925953	-0.10721	0.691291	hypothetical protein
TGGT1_300120	-0.317933	0	-0.431641	0.14616	0.799354	1.37281	0.68135	aminotransferase, class V superfamily protein
TGGT1_295730	0.621262	0	-0.365632	0.230095	1.0274	1.11132	0.65816	tetratricopeptide repeat-containing protein
TGGT1_205558	0.842137	0	0.221721	0.24001	0.980611	1.03882	0.652641	NAC domain-containing protein
TGGT1_226410	0.801365	0	-0.136185	0.164839	1.10772	1.01489	0.650427	EF-1 guanine nucleotide exchange domain-containing protein
TGGT1_319890	-0.039101	0	0.241234	1.00924	1.43062	3.86627	0.643712	hypothetical protein
TGGT1_249000	0.297802	0	1.20848	0.603581	-0.110578	-0.0888509	0.642737	regulator of chromosome condensation (RCC1) repeat-containing protein
TGGT1_222160	1.32954	0	-0.249819	0.0152729	1.14725	1.33215	0.638222	aldehyde dehydrogenase
TGGT1_245440	1.0275	0	1.18609	0.696174	-0.0927891	-0.206077	0.633068	hypothetical protein
TGGT1_271320	-0.0412747	0	0.658554	0.628765	0.700936	1.10769	0.63158	hypothetical protein
TGGT1_239770	1.3369	0	0.361413	0.507142	0.988603	1.02245	0.616192	alveolin domain containing intermediate filament IMC11
TGGT1_239100	0.290031	0	0.225573	0.286455	0.855996	1.0188	0.612188	ribosomal protein RPS7
TGGT1_261790	0.160638	0	1.03211	0.596963	-0.0707604	0.0562954	0.610866	hypothetical protein
TGGT1_255210	4.09403	0	0.251485	0.180734	1.5038	1.3898	0.603107	ATPase, AAA family protein
TGGT1_233153	0.450921	0	0.347405	0.449491	0.906726	1.33246	0.599708	hypothetical protein
TGGT1_218910	1.45103	0	0.433635	1.08079	0.750162	0.395955	0.595841	hypothetical protein
TGGT1_223258	-0.81626	0	-0.0427669	0.367817	0.674443	1.15903	0.595313	hypothetical protein
TGGT1_269780	0.839088	0	-0.0321106	0.240368	0.820538	1.05239	0.595166	putative ADP-ribosylation factor
TGGT1_310380	0.850724	0	1.35225	0.724669	-0.0617393	-0.285143	0.583523	brix domain containing protein
TGGT1_212290	0.106117	0	0.023072	0.137595	0.738884	1.00636	0.577168	ribosomal protein RPS19
TGGT1_208560	-0.691196	0	-0.259577	-0.0841015	0.674642	1.00061	0.572966	carrier superfamily protein
TGGT1_299570	1.20156	0	1.18009	0.6821	-0.163748	0.265088	0.564835	Toxoplasma gondii family B protein
TGGT1_209700	0.607463	0	0.167841	0.133983	0.902515	1.20495	0.564	hypothetical protein
TGGT1_222220	0.383116	0	0.0239279	0.189184	0.823006	1.03527	0.562722	alveolin domain containing intermediate filament IMC7
TGGT1_297960A	0.290012	0	1.09146	0.899795	-0.237315	-0.447879	0.559381	rhoptry neck protein RON6
TGGT1_221295	0.741827	0	0.459528	0.510568	0.84049	1.05686	0.551006	hypothetical protein
TGGT1_269588	0.158471	0	1.08269	0.682646	-0.314894	-0.467954	0.543843	hypothetical protein
TGGT1_317705	1.38942	0	-0.249147	0.072762	1.04709	1.12663	0.543473	enoyl-CoA hydratase/isomerase family protein
TGGT1_224540	-0.509398	0	1.00849	0.881848	-0.613843	-0.486474	0.542942	hypothetical protein
TGGT1_232300	0.362003	0	0.115999	0.1695	0.820182	1.04616	0.51532	ribosomal protein RPS3
TGGT1_295350	0.238516	0	0.0464892	0.0950767	0.928461	1.15289	0.513029	putative nucleoside diphosphate kinase
TGGT1_260190	0.244568	0	0.0626823	0.493615	0.769073	1.30001	0.512728	microneme protein MIC13
TGGT1_236800	0.444068	0	0.147024	0.397103	1.09041	0.946149	0.508019	hypothetical protein
TGGT1_287460	3.20411	0	-0.183908	-0.735237	0.31975	1.2048	0.500931	hypothetical protein
TGGT1_411170	-0.72551	0	1.03257	0.864228	-0.761726	-0.767177	0.477437	hypothetical protein
TGGT1_305520	0.487001	0	-0.103845	0.0455104	0.882266	1.08948	0.475258	ribosomal protein RPS2
TGGT1_260530	2.55887	0	1.86196	0.898982	-0.0508106	0.475915	0.474869	Sel1 repeat-containing protein
TGGT1_218850	-0.496559	0	-0.193596	0.0694445	0.754705	1.07409	0.4744	ribosomal protein RPS9
TGGT1_240310B	0.262612	0	1.13698	0.558573	-0.385648	0.575589	0.455627	Toxoplasma gondii family E protein
TGGT1_313780	-0.0601537	0	1.07587	0.787797	-0.716893	-0.921575	0.451396	hypothetical protein
TGGT1_285870	0.328194	0	0.331144	0.328533	0.892489	1.03849	0.419897	SAG-related sequence SRS20A
TGGT1_269582	0.332833	0	1.08668	0.612214	-0.313608	-0.424717	0.415832	hypothetical protein
TGGT1_208850	-1.9165	0	-0.2713	-0.0830559	1.1094	1.62262	0.408634	SAG-related sequence SRS11
TGGT1_286420B	0.715838	0	-0.561162	-0.201218	1.16028	1.43015	0.408122	putative elongation factor 1-alpha (EF-1-ALPHA)
TGGT1_289350	4.59868	0	-0.088467	0.134708	0.544914	2.03857	0.406788	ATP-binding cassette G family transporter ABCG84
TGGT1_234550	0.371208	0	0.207676	0.155045	0.761774	1.04131	0.383101	ribosomal protein RPL29
TGGT1_311335	3.79255	0	0.267562	1.14131	1.85817	0.102736	0.362108	dual specificity phosphatase, catalytic domain-containing protein
TGGT1_224310	0.526469	0	-0.204684	0.0360236	0.506166	1.07005	0.352719	DHHC zinc finger domain-containing protein
TGGT1_216285	0.445427	0	0.0260305	0.674542	1.11166	0.744613	0.348704	hypothetical protein
TGGT1_204325	0.608343	0	1.1937	0.966975	-0.186531	-0.622966	0.340671	hypothetical protein
TGGT1_312090	0.132163	0	0.0344028	-0.00972793	0.804779	1.02084	0.331595	ribosomal protein RPL23
TGGT1_307270	1.43211	0	-0.34292	0.0190162	0.995983	1.29544	0.322989	hypothetical protein
TGGT1_286770	1.88578	0	0.0864017	0.390801	1.53439	1.75159	0.322219	hypothetical protein
TGGT1_291850	0.489326	0	0.0132657	-0.0392724	0.89567	1.09517	0.303973	ribosomal protein RPS30
TGGT1_285400	-0.259312	0	-0.108819	0.411513	1.19405	1.26514	0.296657	hypothetical protein
TGGT1_308960	0.526158	0	1.22771	0.291409	-0.829097	-0.478869	0.296418	ATPase, AAA family protein
TGGT1_263530	0.00138421	0	-0.325139	-0.11057	0.854025	1.01763	0.292692	putative chaperonin
TGGT1_248390	0.283021	0	0.0455353	-0.00519323	0.820926	1.07979	0.281346	ribosomal protein RPL26
TGGT1_307260	1.09698	0	-0.0996667	0.0777445	0.814558	1.00999	0.271897	Toxoplasma gondii family C protein
TGGT1_288860	0.738811	0	-0.171376	-0.0600823	1.62595	0.764467	0.270862	RuvB family 2 protein
TGGT1_307030	0.917257	0	0.0436089	-0.456523	0.392272	1.28895	0.238658	Purine nucleoside phosphorylase
TGGT1_305040	3.05122	0	-0.375675	0.1529	0.888568	2.3672	0.235953	HEAT repeat-containing protein
TGGT1_408550	1.57791	0	1.19536	0.458301	-0.119277	0.534165	0.230148	hypothetical protein
TGGT1_215343	2.4202	0	1.51363	0.620732	0.186578	0.777685	0.20062	hypothetical protein
TGGT1_410250	-0.559827	0	1.35046	0.652765	-0.716144	-0.361196	0.158108	hypothetical protein
TGGT1_252385	1.35776	0	1.0537	0.182622	-0.109514	-0.244377	0.151736	hypothetical protein
TGGT1_259060	0.931829	0	1.09191	0.379763	0.210747	-0.766168	0.150136	hypothetical protein
TGGT1_410160	1.5026	0	-0.0659084	-0.00656467	1.18956	0.77612	0.140049	hypothetical protein
TGGT1_362290	1.02177	0	0.248147	0.702658	1.12781	0.376862	0.124087	hypothetical protein
TGGT1_233350	0.424996	0	-0.393686	-0.123564	1.21097	0.794717	0.111962	putative nuclear transport factor 2
TGGT1_307640	2.06049	0	1.79763	1.05209	0.299682	-0.633967	0.103718	CMGC kinase, CK2 family
TGGT1_233490	0.880352	0	1.06245	0.0753975	-0.562279	-0.340495	0.088955	hypothetical protein
TGGT1_205430	-0.330064	0	1.57823	0.710635	-0.572001	1.20883	0.0889322	isovaleryl-CoA dehydrogenase
TGGT1_207610	0.545409	0	1.12654	-0.0149223	-0.94235	-0.668182	0.0860831	rhoptry kinase family protein ROP36 (incomplete catalytic triad)
TGGT1_297680	0.960299	0	1.49187	0.588103	-0.410613	-0.799445	0.0461907	putative calmodulin
TGGT1_269680	0.347642	0	1.0395	0.144298	-0.646742	-0.038478	0.0112019	putative acyl-CoA carboxyltransferase beta chain
TGGT1_221818	-0.234108	0	1.1716	0.266486	-0.396265	-0.514793	0.00665831	hypothetical protein
TGGT1_260260	0.695839	0	-0.437045	-0.442051	0.987735	1.17253	-0.0524145	ribosomal protein RPP1
TGGT1_239730	0.686065	0	1.41383	0.386162	-0.978411	-1.1573	-0.079547	MORN repeat-containing protein
TGGT1_310480	-0.263847	0	1.14911	0.094045	-1.13662	-0.976529	-0.0978363	flagellar/basal body protein, PACRG family protein
TGGT1_314460	0.492511	0	1.62201	0.368626	0.354062	-0.198225	-0.151627	hypothetical protein
TGGT1_266070	0.352106	0	-0.534898	-0.501178	0.983983	1.04244	-0.168657	ribosomal protein RPL31
TGGT1_255215	3.13842	0	-0.56792	-0.374849	1.56994	1.33972	-0.183448	hypothetical protein
TGGT1_210400	-0.056662	0	1.54074	0.35674	-1.02242	-0.0423464	-0.26252	hypothetical protein
TGGT1_278110	4.66284	0	-0.619263	-0.163846	1.18964	1.45856	-0.271528	1,3-beta-glucan synthase component protein
TGGT1_410820	-1.42721	0	1.05472	0.047444	-1.41323	-1.78012	-0.414898	tRNA-Ser
TGGT1_208810	-0.130461	0	1.12756	0.460937	-0.385855	0.517202	-0.416293	hypothetical protein
TGGT1_314670	0.645423	0	1.35542	-0.0553501	-1.19917	-0.673085	-0.554416	hypothetical protein

### Sheet: Downregulated DEGs
Gene ID	Log2 FC (relative to GT1 B2-P11)							Product Description
	RH	P11	P35	P55	P85	P148	P210
TGGT1_291920	-2.90351	0	-1.75528	-2.18088	-1.61937	-1.16957	-4.24394	hypothetical protein
TGGT1_207050	-0.990213	0	-1.00178	-2.2417	-1.81369	-2.44358	-4.24297	hypothetical protein
TGGT1_311700	-1.91969	0	-1.42641	-2.56849	-2.23132	-2.25422	-4.01954	hypothetical protein
TGGT1_306450	1.81619	0	-1.50598	-2.73038	-2.19797	-1.08043	-3.98874	putative short chain dehydrogenase family protein
TGGT1_291910	-2.79979	0	-1.61918	-1.9513	-1.42579	-1.12283	-3.97993	hypothetical protein
TGGT1_264630	-1.42524	0	-1.34268	-1.85356	-1.22385	-0.4914	-3.86856	hypothetical protein
TGGT1_269120	0.112689	0	0.277625	-0.408732	-0.0243358	3.455	-3.60757	putative oxidoreductase
TGGT1_237585	0.0892092	0	-0.962896	-2.15137	-2.27509	-1.7063	-3.58523	hypothetical protein
TGGT1_305100	0.40091	0	-0.0277809	-0.910251	-0.845668	2.13615	-3.52722	hypothetical protein
TGGT1_237893	-0.421313	0	-1.37656	-2.23921	-0.770953	-0.0564315	-3.48255	hypothetical protein
TGGT1_247660	0.0730506	0	-2.15528	-0.808993	-0.429419	0.265887	-3.443	thioredoxin domain-containing protein
TGGT1_282200	-1.30154	0	-1.25184	-1.96594	-1.72642	-1.51376	-3.44269	ATPase, AAA family protein
TGGT1_205662	-2.4763	0	-0.140592	-1.8316	-2.02383	-2.23771	-3.3454	LCCL domain-containing protein
TGGT1_278410	2.90258	0	-0.913207	-0.556399	-1.27764	0.404379	-3.2786	Toxoplasma gondii family A protein
TGGT1_409410	-2.00468	0	-0.626597	-1.49571	-2.45206	-2.11442	-3.10456	tRNA-Leu
TGGT1_410630	-1.32926	0	-2.29845	-2.6882	-0.529738	-1.79604	-3.04285	tRNA-Sec
TGGT1_244620	0.0597413	0	-0.718799	-1.83473	-2.33546	-1.50828	-3.01721	NEK kinase
TGGT1_410590	1.69038	0	0.34134	-0.901663	-1.86476	-0.802439	-2.99292	cAMP-dependent protein kinase
TGGT1_306455	1.39736	0	-0.561896	-2.38515	-2.2996	-1.0484	-2.9861	hypothetical protein
TGGT1_289930	-0.69603	0	-0.70345	-1.33736	-1.68321	-0.868768	-2.97746	putative phosphoenolpyruvate carboxykinase
TGGT1_203800	-1.04684	0	-1.48669	-1.7496	-1.82553	-0.887461	-2.95141	hypothetical protein
TGGT1_217370	-0.969668	0	-0.628514	-0.798652	-0.590372	1.39357	-2.94773	hypothetical protein
TGGT1_320105	2.26546	0	-1.03032	-1.79594	-1.38077	-2.02124	-2.90365	hypothetical protein
TGGT1_240365	-2.82976	0	-0.562112	-1.16393	-1.49234	-1.44437	-2.90024	hypothetical protein
TGGT1_306500	2.02417	0	-0.688157	-1.75502	-1.43805	0.0247925	-2.88926	hypothetical protein
TGGT1_410720	2.04694	0	-1.68777	-2.1969	-1.73772	-0.951925	-2.86217	putative protein kinase
TGGT1_201640	-0.46737	0	-1.23176	-1.41125	-1.90731	0.265238	-2.85588	hypothetical protein
TGGT1_237045	-2.01604	0	-1.78709	-1.2221	-0.354989	1.03116	-2.85268	hypothetical protein
TGGT1_218192	-2.71997	0	-1.70637	-1.89597	-1.29968	-0.759332	-2.84531	hypothetical protein
TGGT1_203900	-0.652543	0	-0.332719	-1.47892	-1.66892	-1.65729	-2.84212	hypothetical protein
TGGT1_297820	0.245752	0	-0.546181	-1.41592	-0.674371	0.968836	-2.81834	putative sperm associated antigen 6
TGGT1_411220	0.396175	0	-0.803982	-1.4774	-2.40181	-1.73409	-2.81602	hypothetical protein
TGGT1_201650	-0.148699	0	-1.51438	-1.72631	-2.05031	-0.415791	-2.79221	hypothetical protein
TGGT1_301370	2.65845	0	-1.14324	-2.119	-0.822681	-0.82951	-2.78275	DHHC zinc finger domain-containing protein
TGGT1_314250	1.85804	0	-0.322432	-1.52746	-2.04084	-1.55046	-2.77073	bradyzoite rhoptry protein BRP1
TGGT1_410610	1.80023	0	-0.571815	-1.85468	-1.8922	-1.16087	-2.75781	hypothetical protein
TGGT1_217710	0.346696	0	-0.362508	-0.887389	-0.993648	1.89059	-2.75457	DnaJ domain-containing protein
TGGT1_243655	0.372707	0	-0.815808	-1.54576	-1.37201	-0.21984	-2.73086	GMC oxidoreductase
TGGT1_252640	0.843616	0	-1.58039	-0.953912	-0.733481	0.980898	-2.72675	P-type ATPase PMA1
TGGT1_411410	1.00006	0	-0.104732	-1.25705	-2.09848	-1.23981	-2.71938	putative transmembrane protein
TGGT1_277060	0.518809	0	-0.682366	-1.5026	-1.57212	-1.58856	-2.66742	hypothetical protein
TGGT1_410600	1.54251	0	0.326678	-0.880405	-2.03825	-1.07014	-2.65793	putative cAMP-dependent protein kinase
TGGT1_313940	-1.51742	0	0.0148552	-1.22706	-2.11833	-2.27321	-2.65497	hypothetical protein
TGGT1_305220	0.390264	0	-1.13244	-0.973466	-0.0484056	-0.156912	-2.63886	C-Myc-binding family protein
TGGT1_224010	-0.168198	0	-0.0243831	-0.495211	-0.957463	2.1878	-2.63282	hypothetical protein
TGGT1_235390	-1.05976	0	-0.738022	-1.38951	-1.54394	0.0828871	-2.57043	PAN domain-containing protein
TGGT1_266270	-0.827086	0	-1.18703	-1.38352	-0.895648	-0.315831	-2.56253	short-chain-acyl-CoA dehydrogenase
TGGT1_320240	0.354381	0	0.286801	-1.47883	-2.08878	0.351798	-2.55104	SAG-related sequence SRS15B
TGGT1_236595	-0.96728	0	-0.920593	-1.08812	-1.00971	-0.880383	-2.53239	ankyrin repeat-containing protein
TGGT1_294570	0.101691	0	-0.578289	-0.826636	-0.770976	2.20036	-2.50478	rhodanese family domain-containing protein
TGGT1_312690	-1.01973	0	-1.15098	-1.7602	-1.19637	1.04482	-2.48913	hypothetical protein
TGGT1_215775	0.889379	0	-0.388767	-1.23371	-1.78215	-1.53858	-2.47671	rhoptry protein ROP8
TGGT1_256800	-0.101654	0	-0.582853	-1.30004	-1.53353	0.247303	-2.45764	hypothetical protein
TGGT1_274140	-0.424364	0	-1.2231	-1.01258	-0.286096	1.29324	-2.45744	hypothetical protein
TGGT1_264620	-1.80648	0	-1.02749	-1.7119	-1.29593	0.966596	-2.44784	hypothetical protein
TGGT1_231880	-0.685554	0	-0.84622	-1.32388	-1.26563	-1.07955	-2.4359	hypothetical protein
TGGT1_257670	-0.458609	0	-0.488838	-1.08344	-1.65809	-2.00453	-2.42998	hypothetical protein
TGGT1_226450	-0.65442	0	-1.15259	-1.31738	-1.18306	0.511928	-2.41817	hypothetical protein
TGGT1_258570	0.545592	0	-0.108279	-1.65689	-1.43871	-0.131929	-2.40617	hypothetical protein
TGGT1_204290	-1.58017	0	-0.660161	-1.70554	-1.85642	-1.70237	-2.37688	hypothetical protein
TGGT1_271040	-0.730896	0	-0.340372	-1.50416	-1.89485	-1.21798	-2.37446	hypothetical protein
TGGT1_239755	-0.443784	0	-1.26555	0.0396769	0.310438	1.60766	-2.36913	hypothetical protein
TGGT1_294410	0.286827	0	-0.696729	-1.25782	-1.45278	0.307223	-2.36568	hypothetical protein
TGGT1_299020	-0.794128	0	-0.511227	-1.33521	-1.8278	-1.87159	-2.36104	AP2 domain transcription factor AP2III-4
TGGT1_227100	-2.77217	0	-1.11619	-1.44394	-0.512479	0.295589	-2.35498	hypothetical protein
TGGT1_295995	1.03771	0	-0.217074	-0.858159	-1.04863	-0.435722	-2.35007	hypothetical protein
TGGT1_264805	-1.61263	0	-1.18052	-1.16346	-1.562	-1.68738	-2.34856	hypothetical protein
TGGT1_258910	-1.12198	0	0.139458	-0.952631	-1.95742	-1.89259	-2.34243	hypothetical protein
TGGT1_228160	-1.6842	0	-0.52773	-1.2501	-1.5058	-1.73793	-2.3375	acid phosphatase
TGGT1_278400	4.02639	0	-1.29465	-1.17245	-0.628008	0.859174	-2.32766	Toxoplasma gondii family A protein
TGGT1_411630	-0.410652	0	-2.61458	-1.9261	0.118015	0.303979	-2.28024	disulfide-isomerase domain protein
TGGT1_219742	-0.0619898	0	-0.38182	-1.07651	-1.49376	-0.211862	-2.2664	hypothetical protein
TGGT1_286465	-0.365776	0	-1.44224	-1.96697	-1.08286	-0.999008	-2.242	hypothetical protein
TGGT1_364540	-0.295343	0	-1.5029	-0.265778	-0.231329	2.18911	-2.24113	putative type I fatty acid synthase
TGGT1_217420	2.8955	0	-0.453744	-1.04337	-1.24158	-0.04012	-2.22683	hypothetical protein
TGGT1_297090	-0.582694	0	-0.382073	-1.75371	-1.37283	0.899185	-2.22486	hypothetical protein
TGGT1_227370	-1.54367	0	-0.240296	-1.23105	-1.54972	-0.501563	-2.22212	hydrolase CocE/NonD family protein
TGGT1_408360	-0.781352	0	-0.450698	-1.12646	-1.08782	-1.07073	-2.19214	tRNA-Glu
TGGT1_231400B	-1.13488	0	-0.838241	-0.81288	-0.508064	-0.0132118	-2.19024	tubulin/FtsZ family, GTPase domain-containing protein
TGGT1_233405	-0.621954	0	-0.419097	-1.35297	-1.24385	-1.48574	-2.18669	hypothetical protein
TGGT1_242740	-0.659795	0	0.0495751	-1.16165	-2.16299	-2.2217	-2.18035	hypothetical protein
TGGT1_231470	2.4057	0	-0.708065	-1.30143	0.0202184	2.08385	-2.16916	hypothetical protein
TGGT1_240930	-1.28616	0	-0.871675	-1.06396	-1.09576	-1.21141	-2.1602	MoaC family protein
TGGT1_218470	0.295875	0	-1.73432	-0.877517	0.228686	2.50967	-2.15945	putative protein disulfide-isomerase
TGGT1_293020	0.0786688	0	-0.395428	-1.10921	-1.6988	0.0839447	-2.15059	hypothetical protein
TGGT1_311710	-1.55823	0	-0.186128	-1.37455	-1.82858	-2.13565	-2.14878	hypothetical protein
TGGT1_281660	-1.27423	0	-0.858843	-0.912293	-1.60078	-2.00716	-2.1443	hypothetical protein
TGGT1_204300	-0.836491	0	-0.45889	-1.62227	-1.23006	-1.10094	-2.11607	hypothetical protein
TGGT1_239430	-1.42388	0	-0.939705	-1.59846	-1.77945	-1.59124	-2.11009	EF hand domain-containing protein
TGGT1_258840	-0.33374	0	-0.896081	-0.963105	-0.860281	-0.742022	-2.10585	hypothetical protein
TGGT1_233180	-1.31695	0	-1.20267	-1.21759	-0.999461	-0.840957	-2.10486	hypothetical protein
TGGT1_411360	0.385456	0	-0.650844	-0.593716	-0.921086	0.0694517	-2.10203	rhoptry kinase family protein
TGGT1_243190	-0.737464	0	-0.857606	-1.27101	-0.940273	-0.720541	-2.09058	Toxoplasma gondii family A protein
TGGT1_249150	0.427066	0	-0.369603	-0.96317	-1.17141	-0.581102	-2.08738	PAN domain-containing protein
TGGT1_272430	-0.343132	0	0.142198	-1.40031	-1.54543	0.471649	-2.07514	MAC/Perforin domain-containing protein
TGGT1_319390	0.691544	0	0.19294	-1.26013	-1.1477	0.799954	-2.06375	hypothetical protein
TGGT1_204560	0.743527	0	-0.532187	-0.435433	-1.16948	1.43222	-2.06063	putative type I fatty acid synthase
TGGT1_202445	-1.99902	0	-1.08565	-1.63031	-1.48025	-1.35264	-2.054	hypothetical protein
TGGT1_267150	-0.302225	0	-0.88118	-1.13028	-0.727311	-0.385305	-2.047	SAG-related sequence SRS38C
TGGT1_231400A	-0.875219	0	-1.01612	-0.865113	-0.600296	0.193062	-2.04116	tubulin/FtsZ family, GTPase domain-containing protein
TGGT1_275360	-0.0320413	0	-0.742758	-0.873904	-0.129062	1.08079	-2.04045	SAG-related sequence SRS47B
TGGT1_266330	-0.663745	0	-0.142948	-0.112989	-0.390845	1.73936	-2.0368	Toxoplasma gondii family A protein
TGGT1_237894	-1.63019	0	-0.751136	-1.59937	-1.57894	-0.7797	-2.03515	OTU family cysteine protease
TGGT1_275798	0.211229	0	-0.981333	-1.3367	-0.886007	-1.41455	-2.03026	putative microneme protein
TGGT1_286020	-0.0491617	0	-0.960819	-1.29343	-1.26788	-1.27366	-2.02717	hypothetical protein
TGGT1_315345	-1.25024	0	-0.586442	-0.762153	-1.57901	-2.27129	-2.01757	SAG-related sequence SRS52F
TGGT1_233670	-0.45942	0	0.278072	-0.614171	-0.664109	-8.37513e-05	-2.01632	hypothetical protein
TGGT1_411540	-0.249602	0	-1.51838	-1.83314	-0.394681	-0.481438	-2.01171	hypothetical protein
TGGT1_249040	0.27179	0	0.454618	-0.390696	-1.41725	-0.950629	-2.01117	hypothetical protein
TGGT1_202400	-0.301758	0	-0.0374707	-0.329725	-0.864584	1.18922	-2.00838	calcium binding egf domain-containing protein
TGGT1_269380	-1.56094	0	-1.10597	-0.935104	-1.33671	-1.00028	-2.00751	hypothetical protein
TGGT1_409630	-2.74125	0	-0.599968	-0.655538	-1.05094	-0.318748	-2.00613	toxoplasma gondii family E protein
TGGT1_274170	-0.648457	0	-0.969799	-1.29522	-0.789001	-0.305419	-2.0035	protein kinase (incomplete catalytic triad)
TGGT1_275590	0.102518	0	-0.645792	-1.01757	-1.62688	0.0209787	-1.99631	mono- or diacylglycerol acyltransferase
TGGT1_203250	-0.330535	0	-0.20875	-1.11905	-0.899265	1.50108	-1.99628	hypothetical protein
TGGT1_246070	-1.25393	0	-1.07113	-1.37632	-0.945646	0.213324	-1.99444	SAG-related sequence SRS56
TGGT1_313250	-0.418677	0	-1.23901	-0.948487	-0.223979	-1.14376	-1.98443	hypothetical protein
TGGT1_258575	1.07737	0	-0.492046	-2.31268	-2.03123	-2.70157	-1.9813	Dpy-30 motif protein
TGGT1_254160	-1.45852	0	-1.10727	-0.818791	-0.612496	0.600962	-1.97926	hypothetical protein
TGGT1_209485	-1.02699	0	-0.618354	-0.633919	-0.588806	2.1411	-1.97637	hypothetical protein
TGGT1_411250	0.159123	0	-0.214968	0.277255	-0.496533	1.06765	-1.97065	SAG-related sequence protein SRS22I
TGGT1_201230	-1.4711	0	-0.6831	-1.22145	-1.53785	-1.48625	-1.96897	kinesin motor domain-containing protein
TGGT1_254750	-0.339023	0	-0.0280028	-0.711696	-1.24985	1.03581	-1.96533	c3orf15 protein
TGGT1_203688	-2.29648	0	-1.25367	-1.92504	-1.03538	-0.469345	-1.96447	hypothetical protein
TGGT1_260000	-0.20511	0	-0.532372	-1.22944	-1.05712	0.789108	-1.96225	hypothetical protein
TGGT1_316380	0.69501	0	-0.160893	-0.141328	-0.331215	1.18838	-1.96008	hypothetical protein
TGGT1_321470	-2.05395	0	-0.894355	-0.733549	0.094141	0.48392	-1.9591	SAG-related sequence SRS12D
TGGT1_269035	-0.182663	0	-0.322136	-0.679521	-0.787118	0.220762	-1.93438	nucleoside diphosphate kinase
TGGT1_305580	0.285406	0	-0.640568	-0.789228	-1.55598	-0.55631	-1.93128	ankyrin repeat-containing protein
TGGT1_268360	-1.21781	0	-1.96066	-1.31064	-0.94128	0.713972	-1.93031	hypothetical protein
TGGT1_315560	-1.10934	0	-1.01848	-1.35382	-1.84487	1.20212	-1.9299	ATP-binding cassette G family transporter ABCG77
TGGT1_254890	-1.38323	0	-0.859914	-1.34886	-1.425	-1.12487	-1.92714	hypothetical protein
TGGT1_218890	-0.372939	0	-0.0600418	-1.41559	0.0301	2.95444	-1.91965	hypothetical protein
TGGT1_238915	0.0989063	0	0.151179	-0.708167	-1.46233	-0.219605	-1.91935	hypothetical protein
TGGT1_205140	-1.31825	0	-0.0729347	-1.25145	-1.87133	0.509571	-1.91884	hypothetical protein
TGGT1_202050	-1.15188	0	-0.532058	-0.762429	-1.25449	-0.676624	-1.91329	hypothetical protein
TGGT1_360460	0.86402	0	-0.692097	-0.641425	-0.490596	1.56693	-1.91059	SAG-related sequence protein SRS40D
TGGT1_276980	0.121068	0	-1.06319	-1.19873	-0.646981	-0.503695	-1.89755	hypothetical protein
TGGT1_229660	-0.214993	0	-1.10264	-1.1892	-0.303883	-0.861984	-1.89244	hypothetical protein
TGGT1_289840	-0.359217	0	-0.39384	-1.34959	-1.26897	1.59628	-1.87997	hypothetical protein
TGGT1_294210	-0.769952	0	0.214148	-0.942415	-1.56099	-0.649842	-1.87527	hypothetical protein
TGGT1_231060	-0.496508	0	0.0955112	-0.546733	-1.30131	-0.170889	-1.87317	subtilisin SUB9
TGGT1_279310	-1.30305	0	-1.63987	-1.44938	-0.281236	-0.540762	-1.87236	hypothetical protein
TGGT1_295662	-0.67636	0	-0.637513	-1.34915	-1.32932	-1.11246	-1.86518	hypothetical protein
TGGT1_203682	-2.51298	0	-1.00317	-1.63846	-0.798943	-0.349615	-1.86307	hypothetical protein
TGGT1_281675	-1.0473	0	-0.446204	-0.75416	-1.27145	-1.64002	-1.86271	putative protein kinase
TGGT1_221550	-0.084202	0	-1.48163	-0.784214	-0.492624	0.789245	-1.85941	CMGC kinase, MAPK family, MEK kinase-related (incomplete catalytic triad)
TGGT1_221560	0.968273	0	0.27879	-0.680878	-1.2209	1.32364	-1.8417	hypothetical protein
TGGT1_271980	-0.502265	0	0.254397	-0.887642	-1.70714	-1.61642	-1.83767	SAG-related sequence SRS32
TGGT1_316550	0.791258	0	-0.608355	-0.918788	-1.45621	-0.999965	-1.82854	hypothetical protein
TGGT1_202065	-0.699475	0	-0.49262	-0.608811	-1.29704	-0.713249	-1.82341	hypothetical protein
TGGT1_228500	-1.27713	0	0.0531065	-1.0746	-1.40914	-0.950731	-1.82274	3'5'-cyclic nucleotide phosphodiesterase domain-containing protein
TGGT1_269640	-0.417079	0	-0.8976	-1.29861	-1.29853	-1.13842	-1.81886	hypothetical protein
TGGT1_224080	0.123831	0	0.150386	-0.153517	-1.41153	1.02148	-1.81884	Kazal-type serine protease inhibitor domain-containing protein
TGGT1_320090	-0.995899	0	-0.646053	-1.47904	-1.53045	-1.44558	-1.81245	hypothetical protein
TGGT1_234260	-0.72073	0	-0.77188	-0.968693	-0.92286	-0.982518	-1.80492	hypothetical protein
TGGT1_258225	0.232312	0	-0.803755	-0.757649	-0.772078	-0.814405	-1.80376	hypothetical protein
TGGT1_220840	-0.492734	0	-0.895438	-0.718048	-0.683681	-1.38994	-1.80178	threonine synthase
TGGT1_265120	0.0408921	0	-0.422198	-0.994642	-1.78357	-0.313271	-1.79656	putative rhoptry neck protein
TGGT1_289850	-0.495819	0	-0.594455	-0.84503	-0.824858	2.55457	-1.79512	hypothetical protein
TGGT1_240730	-1.13291	0	-1.0072	-1.08622	-0.711884	-0.838703	-1.79005	hypothetical protein
TGGT1_312970	0.138131	0	-0.270223	-1.00336	-1.03671	0.929277	-1.78864	hypothetical protein
TGGT1_208020	-1.32237	0	-0.407164	-0.867426	-1.17344	-1.37799	-1.78746	AP2 domain transcription factor AP2Ib-1
TGGT1_318675	0.778004	0	-0.124019	-1.0599	-1.09119	-0.535902	-1.78638	3'5'-cyclic nucleotide phosphodiesterase domain-containing protein
TGGT1_205210	-0.602095	0	-0.67945	-1.13099	-1.05771	-0.579706	-1.77887	hypothetical protein
TGGT1_270970	-1.40312	0	-0.0772504	-0.944506	-0.358042	0.415723	-1.77641	hypothetical protein
TGGT1_316130	0.274413	0	-0.836809	-1.11331	-1.03571	0.00566045	-1.77521	hypothetical protein
TGGT1_215670	-0.334817	0	-0.2034	-0.933404	-1.2265	1.43764	-1.77501	cAMP-dependent protein kinase
TGGT1_243940	-0.69941	0	-0.164446	-0.779384	-1.09865	-0.953153	-1.77133	hypothetical protein
TGGT1_409760	0.361446	0	0.200615	-0.803254	-1.29451	-1.03727	-1.76969	putative transmembrane protein
TGGT1_221665	-0.777691	0	-0.053494	-0.668138	-0.901115	0.723124	-1.76565	hypothetical protein
TGGT1_281555	0.804591	0	0.240181	-1.24409	-0.979622	-0.11799	-1.7645	hypothetical protein
TGGT1_306480	1.94825	0	-0.418163	-1.27672	-1.76791	-1.15162	-1.76385	CAM kinase, CDPK family
TGGT1_272020	0.238722	0	-0.215272	-0.641191	-1.39601	-1.25546	-1.76348	hypothetical protein
TGGT1_240370	-2.82656	0	-0.30571	-0.468198	-1.1441	-0.274191	-1.75821	Toxoplasma gondii family E protein
TGGT1_218340	-0.825586	0	-0.827815	-1.09487	-0.971243	0.974881	-1.75772	hypothetical protein
TGGT1_255500	-0.0575539	0	-0.64433	-1.14254	-1.57727	-0.348235	-1.75202	hypothetical protein
TGGT1_269315	0.833266	0	0.0397275	-0.844979	-0.354886	1.66309	-1.74782	hypothetical protein
TGGT1_218210	-0.171663	0	-0.276253	-0.860749	-0.885956	-0.612165	-1.74048	putative Chromosome-associated kinesin KLP1
TGGT1_248760	-0.0888083	0	-0.489702	-0.596862	-0.925221	0.741645	-1.74022	subtilisin SUB7
TGGT1_211050	-0.144107	0	-0.430861	-1.29704	-0.642744	1.1325	-1.73733	ATPase, AAA family protein
TGGT1_315480	0.081075	0	0.00838921	-0.618274	-1.63759	-1.08703	-1.73202	acyl-CoA dehydrogenase, middle domain-containing protein
TGGT1_209510	-1.09281	0	0.727348	-0.769159	-2.12179	-1.48246	-1.73176	hypothetical protein
TGGT1_210235	4.01252	0	-1.17932	-0.704344	0.53496	0.381324	-1.72815	hypothetical protein
TGGT1_227880	-0.238263	0	-0.99075	-1.14651	-0.481266	-0.622908	-1.72538	hypothetical protein
TGGT1_309030	-0.450543	0	-0.0537453	-0.700254	-0.626985	0.442368	-1.72518	hypothetical protein
TGGT1_411550	-2.03126	0	-0.052604	-0.55957	-0.362003	1.84587	-1.72036	toxoplasma gondii family A protein
TGGT1_292335	-0.787212	0	-0.553393	-1.11437	-1.29861	-1.9681	-1.71996	hypothetical protein
TGGT1_205658	-2.11212	0	-0.238131	-0.917129	-1.03349	-0.112485	-1.71449	F5/8 type C domain-containing protein
TGGT1_271892	-1.32148	0	-0.453109	-1.21294	-1.10605	-0.512272	-1.70129	hypothetical protein
TGGT1_253150	-0.341593	0	-0.173227	-0.580393	-1.15796	2.84539	-1.70009	hypothetical protein
TGGT1_318120	-0.921066	0	-0.929296	-1.07201	-1.96337	-1.14673	-1.69731	hypothetical protein
TGGT1_209300	-0.223487	0	-0.479098	-1.05098	-1.37713	-1.18607	-1.68892	WD domain, G-beta repeat-containing protein
TGGT1_225190	-0.73267	0	-0.660289	-1.03045	-1.31425	-1.45745	-1.68534	hypothetical protein
TGGT1_272360	0.445715	0	-0.408653	-1.3256	-1.19893	0.562916	-1.67984	EF hand family protein
TGGT1_238980	-0.982837	0	-0.98067	-1.09056	-1.49523	-1.79981	-1.67507	hypothetical protein
TGGT1_240340A	-0.498854	0	-0.647313	-0.675374	-0.985867	-0.226934	-1.66048	Toxoplasma gondii family E protein
TGGT1_293500	2.22638	0	-0.575854	-1.16014	-0.932567	0.590282	-1.65732	hypothetical protein
TGGT1_281600	0.743266	0	-0.40587	-1.08409	-0.226914	-0.0297189	-1.64592	hypothetical protein
TGGT1_210095	1.01694	0	0.462161	-0.883814	-1.7727	-0.649581	-1.6431	hypothetical protein
TGGT1_267160	-0.727624	0	-0.899681	-1.75131	-1.60089	-1.59649	-1.64141	SAG-related sequence SRS38D
TGGT1_310260	0.13228	0	-0.555756	-0.617058	0.261507	1.08991	-1.63989	hypothetical protein
TGGT1_225400	0.139111	0	-0.509908	-0.744774	0.001869	0.575498	-1.63697	hypothetical protein
TGGT1_316690	-1.34733	0	-0.334312	-1.17971	-1.41181	-0.186794	-1.63658	hypothetical protein
TGGT1_293250	0.421139	0	-0.0833169	-0.49733	-0.698039	2.88611	-1.63586	hypothetical protein
TGGT1_301260	-0.369005	0	-1.22078	-1.25578	-0.918654	-1.17045	-1.634	hypothetical protein
TGGT1_250360	-0.654741	0	-0.789129	-1.08839	-1.01866	-0.67952	-1.63394	alpha/beta hydrolase fold domain-containing protein
TGGT1_205020	-0.301706	0	-1.10065	-1.30875	-0.532562	-0.639752	-1.63182	hypothetical protein
TGGT1_233210	-1.54789	0	-0.180502	-0.696081	-1.23554	-0.981055	-1.62417	hypothetical protein
TGGT1_253120	0.41147	0	-0.140038	-0.763432	-1.31434	-0.772145	-1.624	putative mandelonitrile lyase
TGGT1_300070	0.510143	0	0.770117	-1.29979	-1.77788	-1.6177	-1.62313	hypothetical protein
TGGT1_252860	0.331977	0	-0.352899	-0.864765	-1.51541	-1.53518	-1.61702	hypothetical protein
TGGT1_247970	-1.02965	0	-0.293896	-1.01034	-1.68886	-1.54261	-1.61693	hypothetical protein
TGGT1_236290	-1.38145	0	-0.764633	-1.52065	-0.49149	0.161314	-1.61635	hypothetical protein
TGGT1_270680	-1.24349	0	-1.1356	-1.05613	-0.970058	-1.12455	-1.61106	hypothetical protein
TGGT1_204045	0.107461	0	-0.708704	-1.08427	-0.581927	-0.581311	-1.60316	hypothetical protein
TGGT1_409850	1.20543	0	0.0139409	-0.530858	-1.666	-0.200338	-1.60144	SAG-related sequence protein SRS47A
TGGT1_293030	-0.187702	0	-0.068628	-0.722229	-0.994858	0.532905	-1.60085	hypothetical protein
TGGT1_203330	-1.31069	0	-1.55462	-1.37257	-0.913974	-0.589556	-1.60004	hypothetical protein
TGGT1_227350	-4.05712	0	-1.10986	-1.047	-1.17306	-2.18583	-1.58997	hypothetical protein
TGGT1_286460	0.218126	0	-0.898856	-0.931104	-0.677903	-0.891636	-1.58681	hypothetical protein
TGGT1_221895	-1.09564	0	-0.283429	-0.579289	-0.503542	0.281412	-1.58571	hypothetical protein
TGGT1_259960	0.953513	0	-0.871464	0.155539	0.0258667	3.18395	-1.58055	Nucleoside-diphosphatase
TGGT1_267670	-1.50034	0	-0.628552	-0.983916	-0.654742	-0.760512	-1.57728	hypothetical protein
TGGT1_229350	-1.09229	0	-0.870255	-1.14157	-0.783175	-0.963513	-1.57633	HEAT repeat-containing protein
TGGT1_289240	-0.288048	0	-0.584335	-0.593163	-0.364665	1.89795	-1.57608	DnaJ domain-containing protein
TGGT1_267410	-2.04855	0	-0.271716	-1.362	-1.3153	-1.46858	-1.57506	scavenger receptor protein SR1 precursor
TGGT1_295640	-0.740453	0	0.108834	-0.821475	-1.09148	-0.373523	-1.57169	peptidase family M13 protein
TGGT1_257970	0.804547	0	-0.49185	-0.866578	-0.90931	-0.294785	-1.57141	hypothetical protein
TGGT1_285665	-0.103281	0	-0.238895	-0.547136	-0.607424	-1.08082	-1.5676	hypothetical protein
TGGT1_289060	-2.55971	0	-0.855248	-0.862844	-0.381357	-0.3327	-1.56755	hypothetical protein
TGGT1_301240	0.0217858	0	-0.759228	-0.720339	-0.147786	-0.24138	-1.56427	hypothetical protein
TGGT1_219660	-1.04392	0	-0.902536	-0.63468	-0.832098	-0.301681	-1.56378	hypothetical protein
TGGT1_257910B	-0.767516	0	-0.297326	-0.479609	-1.06867	2.20454	-1.55842	hypothetical protein
TGGT1_206660	-1.11939	0	-0.104744	-0.811983	-1.36674	-1.41901	-1.55656	hypothetical protein
TGGT1_219450	0.0408718	0	-0.529124	-0.587647	-0.741382	2.8829	-1.55576	WD domain, G-beta repeat-containing protein
TGGT1_273940	-1.83849	0	-0.728248	-0.336755	-0.489123	1.93861	-1.54998	hypothetical protein
TGGT1_221265	-0.292955	0	0.112785	-1.10304	-1.52799	-1.14176	-1.54964	hypothetical protein
TGGT1_357300	0.146791	0	-0.518496	-0.438465	-0.627676	-0.794909	-1.54731	hypothetical protein
TGGT1_278878	-1.39069	0	-1.14884	-1.05213	-0.588878	-0.760164	-1.54576	GDA1/CD39 (nucleoside phosphatase) family protein
TGGT1_243420	-0.360096	0	-0.326923	-0.972895	-0.946708	-1.17097	-1.54378	hypothetical protein
TGGT1_238490	1.34446	0	-1.06371	-1.51074	-1.02359	-0.802585	-1.54242	SAG-related sequence SRS22E
TGGT1_224710	0.179048	0	-0.120574	-0.785874	-1.09221	-1.16463	-1.53928	hypothetical protein
TGGT1_201180A	0.273357	0	-0.364721	-0.720052	-1.03734	-1.02054	-1.53358	hypothetical protein
TGGT1_293258	0.415025	0	-0.326359	-0.621047	-0.787422	-1.1107	-1.53221	hypothetical protein
TGGT1_218900	1.20853	0	-1.42377	-0.803968	-0.230512	1.8066	-1.53195	hypothetical protein
TGGT1_319090	-0.814847	0	-0.756238	-1.03912	-0.684685	-0.722947	-1.52949	IgA-specific serine endopeptidase
TGGT1_410870	-1.49048	0	-1.33096	-1.30292	-0.814936	-0.855944	-1.52122	tRNA-Pro
TGGT1_231780	-1.57555	0	0.00799497	-1.08073	-1.13255	-0.347505	-1.51993	hypothetical protein
TGGT1_411040	-0.568305	0	-0.632048	-0.994233	-0.859155	-0.926707	-1.51774	putative IgA-specific serine endopeptidase
TGGT1_318130A	-1.04484	0	-0.564208	-1.399	-2.50791	-0.759802	-1.51509	Toxoplasma gondii family E protein
TGGT1_213340	-2.10284	0	-0.310146	-1.11908	-1.48781	-1.18698	-1.51088	GMC oxidoreductase
TGGT1_289040	0.14062	0	0.414812	-0.845759	-1.30065	-1.70456	-1.51083	Armadillo/beta-catenin family repeat-containing protein
TGGT1_310680	0.461019	0	-0.15824	-0.913187	-0.962058	-0.364197	-1.50056	aminotransferase, class I/II superfamily protein
TGGT1_214420	-1.13409	0	-0.12437	-0.841308	-1.47097	-1.51609	-1.4994	hypothetical protein
TGGT1_272540	0.336058	0	0.218544	-0.6053	-1.23386	-0.0796325	-1.49792	protein kinase (incomplete catalytic triad)
TGGT1_273980	-0.0489412	0	-0.482498	-1.08526	-1.45458	-1.6961	-1.48767	hypothetical protein
TGGT1_222935	-0.381337	0	-0.53481	-0.69188	-0.038146	0.140676	-1.48508	hypothetical protein
TGGT1_220460	-0.0704927	0	0.190616	-0.779574	-1.2292	-1.04366	-1.48263	SNF7 family protein
TGGT1_323200	-1.40172	0	-0.488543	-1.03255	-0.960408	0.946182	-1.47611	OTU family cysteine protease
TGGT1_294595	0.787511	0	-0.120397	-1.24533	-0.839754	-1.08727	-1.47539	hypothetical protein
TGGT1_223870	-0.582213	0	-0.800313	-0.837596	-1.05954	-0.790989	-1.47435	hypothetical protein
TGGT1_269350	0.691341	0	-0.142898	-0.796874	-0.515571	0.416408	-1.47266	hypothetical protein
TGGT1_408330	-0.103839	0	-0.674038	-0.948678	-0.811974	-0.558352	-1.46428	toxoplasma gondii family D protein
TGGT1_262440	-0.332245	0	-0.403753	-0.719196	-1.25381	-0.665019	-1.46132	hypothetical protein
TGGT1_201190	0.100382	0	-0.992228	-0.814168	0.179449	-0.143266	-1.45956	hypothetical protein
TGGT1_273915	-0.331624	0	-1.41319	-1.07221	0.0444217	-0.231712	-1.45715	hypothetical protein
TGGT1_290590	-0.206342	0	-0.359122	-0.45789	-0.932009	1.86214	-1.45203	hypothetical protein
TGGT1_203230	-0.419523	0	-0.638552	-0.556646	0.103626	-0.133363	-1.45107	hypothetical protein
TGGT1_239365	-1.04002	0	0.195597	-0.620228	-1.26204	-0.2499	-1.44722	hypothetical protein
TGGT1_295740	-0.405853	0	-0.645072	-0.498513	-1.17972	1.07965	-1.447	hypothetical protein
TGGT1_410900	-1.78111	0	0.165899	-0.235577	-0.304583	1.96573	-1.4458	toxoplasma gondii family A protein
TGGT1_247540	1.87057	0	-0.406031	-0.658728	-0.607644	-0.315663	-1.44287	ATP-binding cassette G family transporter ABCG107
TGGT1_263135	-0.662506	0	-0.203444	-0.0625893	-0.40406	-1.75361	-1.43911	hypothetical protein
TGGT1_408340	-0.0581025	0	-0.422046	-0.669675	-0.68665	-0.852618	-1.43792	toxoplasma gondii family D protein
TGGT1_236880	-0.085544	0	-0.103022	-1.00944	-1.02883	-1.04876	-1.43469	hypothetical protein
TGGT1_277055	-1.16659	0	-0.730762	-1.05505	-1.04654	-1.19852	-1.43187	hypothetical protein
TGGT1_297920	-1.09338	0	-0.332703	-0.837143	-1.29659	-0.148125	-1.43055	hypothetical protein
TGGT1_205450	-0.373945	0	-1.47692	-1.68702	-0.0650841	0.0840606	-1.42761	hypothetical protein
TGGT1_240325	-1.20359	0	0.314111	-0.199947	-1.22325	-0.300524	-1.42512	Toxoplasma gondii family E protein
TGGT1_253480	0.0536397	0	0.1018	-1.36825	-1.41829	-1.11514	-1.42397	putative topoisomerase VIA
TGGT1_222700	-0.154344	0	-0.12859	-0.165522	-0.831555	0.354729	-1.41872	hypothetical protein
TGGT1_264178B	-0.103357	0	-0.100821	-0.739209	-1.47651	-0.387655	-1.41847	flagellar associated protein
TGGT1_205590	-0.3178	0	-1.1004	-0.718791	-0.239982	0.897775	-1.41837	hypothetical protein
TGGT1_273740	-0.648666	0	-0.0946925	-0.633757	-0.454204	0.400217	-1.4179	putative acetyl-CoA acyltransferase B
TGGT1_319360	0.80396	0	-0.657039	-0.738756	-0.560283	-0.983636	-1.41693	SAG-related sequence SRS17A
TGGT1_310580	0.370751	0	0.239089	-0.564724	-0.994316	0.2913	-1.41549	1,3(4)-beta-glucanase
TGGT1_228050	0.268338	0	-0.076759	-0.362961	-0.391279	-0.283305	-1.41223	hypothetical protein
TGGT1_272265	-0.199297	0	-0.619214	-0.329692	-0.393816	-1.08798	-1.41099	hypothetical protein
TGGT1_203340	-0.603908	0	-0.960657	-0.772038	-0.172494	0.0273116	-1.40952	metallo-beta-lactamase domain-containing protein
TGGT1_209410	0.000636369	0	-0.126382	-0.741732	-1.1685	-1.0843	-1.40641	hypothetical protein
TGGT1_318500	0.736027	0	-0.980616	-0.755701	0.129694	-0.102694	-1.40576	cpw-wpc domain-containing protein
TGGT1_269020	-0.898389	0	-0.65726	-0.874799	-0.716227	-0.280331	-1.39458	hypothetical protein
TGGT1_231900	0.59787	0	-0.550017	-0.919056	-0.811806	-1.09315	-1.39235	acyl-CoA dehydrogenase domain-containing protein
TGGT1_264700	-1.13797	0	-0.154324	-0.584565	-0.702112	-0.755955	-1.3898	hypothetical protein
TGGT1_318240	-0.13105	0	-0.713136	-0.449074	-0.327784	1.52976	-1.38847	Tubulin-tyrosine ligase family protein
TGGT1_320540	0.0988671	0	0.0102728	-1.00483	-1.47601	-1.17391	-1.38454	hypothetical protein
TGGT1_237070	-1.13657	0	-0.779038	-0.635628	0.412237	3.28706	-1.38254	hypothetical protein
TGGT1_270670	-1.04884	0	-0.807855	-0.860645	-0.756544	-0.959018	-1.37303	hypothetical protein
TGGT1_410860	-2.50821	0	-1.69659	-1.68301	-0.120426	-0.471102	-1.37114	hypothetical protein
TGGT1_259020	-0.331092	0	0.348639	-0.80041	-0.825792	-1.65105	-1.37074	bradyzoite antigen BAG1
TGGT1_225280	0.119053	0	-0.18283	-0.978391	-1.06369	-0.447734	-1.3704	hypothetical protein
TGGT1_220340	-1.15115	0	-0.771977	-0.983929	-1.23915	0.596832	-1.36826	hypothetical protein
TGGT1_216200	-0.650129	0	-0.101045	-0.459545	-0.759425	-0.735902	-1.36781	hypothetical protein
TGGT1_315495	0.0961054	0	-0.954312	-1.0313	-0.304391	-0.224569	-1.36704	hypothetical protein
TGGT1_226220	-0.579217	0	-0.512141	-0.835739	-0.992555	-1.34733	-1.36469	alveolin domain containing intermediate filament IMC9
TGGT1_217860	-1.2221	0	-0.8669	-0.806544	-0.601426	0.390879	-1.36108	hypothetical protein
TGGT1_314370	-1.10505	0	-0.515835	-0.716507	-0.756032	-1.10761	-1.36047	hypothetical protein
TGGT1_255730	0.24819	0	-0.308772	-0.825674	-0.666834	-0.555899	-1.35818	hypothetical protein
TGGT1_225105	-0.985298	0	-0.0641583	-0.870528	-1.04671	-1.11063	-1.35789	hypothetical protein
TGGT1_203300	0.0519135	0	-0.293029	-0.848579	-1.01922	-0.845991	-1.35512	hypothetical protein
TGGT1_227875	-0.438907	0	-0.734987	-0.737456	-0.764942	-1.06824	-1.35166	hypothetical protein
TGGT1_267490	-1.55119	0	0.190283	-0.609749	-1.01314	-1.43915	-1.35035	putative preprocathepsin c precursor
TGGT1_262110	-0.262564	0	-0.314593	-0.895111	-0.459807	0.0398276	-1.34954	hypothetical protein
TGGT1_201690	4.10374	0	-0.157327	-0.445146	-0.609901	0.789262	-1.34599	BT1 family protein
TGGT1_229405	0.412247	0	-0.696773	-1.04587	-0.417447	-0.486031	-1.34514	3'5'-cyclic nucleotide phosphodiesterase domain-containing protein
TGGT1_235010	-0.420771	0	-0.128515	-0.689988	-0.633	0.275414	-1.34387	hypothetical protein
TGGT1_293520	-0.327314	0	-0.0470245	-0.682872	-1.0445	-1.12392	-1.3418	hypothetical protein
TGGT1_208770	0.357723	0	-0.19131	-0.482629	-0.662826	-1.00404	-1.34127	hypothetical protein
TGGT1_240390	0.0169634	0	0.0207799	-1.05119	-1.37039	-0.839464	-1.34079	calcium-dependent protein kinase
TGGT1_243720	0.504914	0	-0.573006	-0.828419	0.198826	1.02676	-1.33739	peroxisomal biogenesis factor PEX11
TGGT1_294240	-1.74254	0	-0.832372	-0.36147	-0.140008	0.795354	-1.32653	hypothetical protein
TGGT1_306510	0.575606	0	-0.594564	-0.816008	-0.761264	-0.926821	-1.32215	hypothetical protein
TGGT1_293580	-0.414521	0	-1.34645	-1.22734	-0.0682792	-0.31098	-1.32138	prefoldin subunit protein
TGGT1_306070	0.677586	0	-0.600627	-0.685685	-0.585324	-0.988606	-1.31828	hypothetical protein
TGGT1_266650	-0.0614425	0	0.205648	-0.299918	-0.601551	-1.43829	-1.31722	hypothetical protein
TGGT1_411770	-1.21719	0	-0.378744	-0.800958	-0.739932	-0.700014	-1.31628	putative IgA-specific serine endopeptidase
TGGT1_255200	1.76756	0	-0.520544	-0.843992	-1.07332	-0.908269	-1.31341	putative Radial spoke head protein 9
TGGT1_269270	-0.423873	0	-0.0189594	-0.760739	-0.430533	-0.136886	-1.30938	leucine rich repeat-containing protein
TGGT1_244726	-0.452579	0	0.271322	-0.311893	-1.30808	-0.557337	-1.30841	hypothetical protein
TGGT1_305790	3.50337	0	0.0674972	-0.217702	-0.45627	-0.327845	-1.30392	hypothetical protein
TGGT1_208380	0.174421	0	0.226747	-0.814539	-1.16372	-0.804485	-1.30034	hypothetical protein
TGGT1_268190	0.105348	0	0.293346	-0.50569	-1.6145	-1.02047	-1.29953	hypothetical protein
TGGT1_209670	0.00579533	0	-1.39605	-1.36229	-0.18017	-0.270843	-1.29892	hypothetical protein
TGGT1_218510	0.411017	0	-0.211061	-0.309627	-0.50737	-1.13301	-1.29871	hypothetical protein
TGGT1_214430	-1.25133	0	0.135527	-0.547371	-1.37323	-1.17548	-1.29853	hypothetical protein
TGGT1_293890	0.203265	0	0.027888	-0.608619	-0.960617	-1.02996	-1.29575	intraflagellar transport 80 family protein
TGGT1_270273	0.174754	0	0.0216175	-0.0873264	-0.825647	-0.663027	-1.29504	hypothetical protein
TGGT1_243330	-0.27055	0	-0.800347	-0.517228	-0.589429	0.289467	-1.29437	hypothetical protein
TGGT1_305610	-0.144033	0	-0.424013	-0.341506	-0.415949	-0.672049	-1.29316	hypothetical protein
TGGT1_217490	-0.751316	0	-0.266641	-0.939994	-0.827471	-0.746258	-1.29055	hypothetical protein
TGGT1_222080	1.78489	0	-0.241175	-0.152096	0.0343138	0.0110476	-1.28828	hypothetical protein
TGGT1_282160	-0.0841303	0	-1.48491	-1.42512	-0.467354	-0.569339	-1.28573	hypothetical protein
TGGT1_217700	-0.372202	0	-0.644241	-1.15643	-1.1983	-1.79409	-1.28371	AP2 domain transcription factor AP2XII-2
TGGT1_218290	0.217121	0	-0.603824	-0.67322	-0.663425	-0.235518	-1.28205	WD domain, G-beta repeat-containing protein
TGGT1_269400	0.401697	0	0.734115	-0.510085	-0.995656	-0.606365	-1.28076	oxidoreductase, short chain dehydrogenase/reductase family protein
TGGT1_239083	-0.791986	0	-0.720642	-1.02656	-0.808058	-0.822908	-1.27679	hypothetical protein
TGGT1_238210	-2.18019	0	-0.614951	-1.15004	-0.119623	0.222134	-1.276	EGF family domain-containing protein
TGGT1_301000	-0.108341	0	-0.369579	-0.549424	-0.408685	-0.333405	-1.27443	methyltransferase
TGGT1_245600	-0.000636452	0	-0.500646	-0.650038	-1.03758	-1.02383	-1.26929	hypothetical protein
TGGT1_365080	-0.509494	0	-0.603596	-0.884652	0.0308443	-0.192585	-1.2669	rhoptry protein ROP7
TGGT1_206440	-0.964349	0	-0.69549	-0.615683	-0.779858	-1.45413	-1.26687	cpw-wpc domain-containing protein
TGGT1_289610	-0.541378	0	-0.856259	-0.866525	-0.224844	-0.467435	-1.26511	hypothetical protein
TGGT1_290585	-0.838731	0	-0.10464	-0.662551	-0.821103	2.41299	-1.26421	hypothetical protein
TGGT1_272645	-0.118844	0	-0.746854	-0.894922	-0.476287	-0.558363	-1.2611	hypothetical protein
TGGT1_246160	-0.0222058	0	-0.529126	-0.895616	-0.880919	-1.20298	-1.25917	hypothetical protein
TGGT1_316190	-0.660223	0	0.412884	0.171362	-0.670902	-0.446116	-1.25884	superoxide dismutase SOD3
TGGT1_318610	-0.385079	0	-0.0367565	-0.759858	-0.730042	-0.517236	-1.25778	AP2 domain transcription factor AP2IV-3
TGGT1_320250	0.90524	0	-0.137162	-0.601722	-0.792787	0.652463	-1.25757	SAG-related sequence SRS15A
TGGT1_316580	-1.26637	0	-0.677057	-0.365531	-0.440448	-0.2461	-1.25729	hypothetical protein
TGGT1_275790	0.147605	0	-0.0456963	-0.519453	-1.064	0.142048	-1.25663	EGF family domain-containing protein
TGGT1_309330	0.177273	0	0.186076	-0.851051	-1.21277	0.0347575	-1.25001	SAG-related sequence SRS55F
TGGT1_273280	0.434545	0	-0.13685	-0.209187	-0.952279	-1.46712	-1.24429	hypothetical protein
TGGT1_301470	-0.496753	0	-0.735721	-0.595774	-0.542885	-0.586521	-1.24297	hypothetical protein
TGGT1_216415	0.323862	0	-1.04999	-1.13563	-0.542499	-0.251901	-1.23852	hypothetical protein
TGGT1_290645	-0.279622	0	-0.573814	-0.701246	-0.521023	-1.04664	-1.23846	hypothetical protein
TGGT1_277950	-1.20453	0	-0.457559	-0.724725	-0.732119	-0.891136	-1.23561	lipase
TGGT1_294400	-1.17193	0	0.0847904	-0.03863	-0.466548	-0.381556	-1.23455	hypothetical protein
TGGT1_268800	-0.632811	0	-0.248229	-0.827691	0.259913	0.0945435	-1.2316	hypothetical protein
TGGT1_321480	0.100326	0	-0.326446	-0.332172	-0.0775866	-0.0742183	-1.22643	SAG-related sequence SRS12B
TGGT1_277705	0.0749571	0	-0.654972	-0.373271	-0.0973714	0.0457024	-1.22559	hypothetical protein
TGGT1_319510	0.142338	0	-1.18911	-1.12835	-0.0318667	-0.163654	-1.22431	hypothetical protein
TGGT1_223725	0.202111	0	-0.128976	-0.399053	-1.66511	-0.732773	-1.22265	hypothetical protein
TGGT1_213885	-0.0176415	0	-1.11181	-1.0629	-0.0380105	-0.123119	-1.22242	hypothetical protein
TGGT1_204055	0.0461122	0	-0.992459	-1.09803	-0.403491	-0.56458	-1.22054	hypothetical protein
TGGT1_237490	-0.543557	0	-0.605885	-0.641909	-0.604281	0.578267	-1.21943	centrin family protein
TGGT1_316560	0.299385	0	0.335431	-0.737628	-1.49046	-1.53919	-1.21842	Toxoplasma gondii family D protein
TGGT1_258810	-0.199482	0	-0.752191	-0.155301	-0.536565	-0.336311	-1.21685	SAG-related sequence SRS27B
TGGT1_219110	0.135001	0	0.0344746	-0.902411	-1.3346	-1.43341	-1.21197	hypothetical protein
TGGT1_265340	-0.50191	0	-0.762754	-0.902321	-0.287024	-0.631329	-1.20933	hypothetical protein
TGGT1_251830	0.13451	0	-0.514039	-0.354657	-0.372122	-0.902519	-1.20826	hypothetical protein
TGGT1_279440	-0.97076	0	-0.612097	-0.931565	-0.0439003	-0.251785	-1.20739	PA14 domain-containing protein
TGGT1_201180B	-0.232092	0	-0.015482	-0.480938	-1.22802	-1.11759	-1.20651	hypothetical protein
TGGT1_285940	0.0946517	0	-0.136549	-0.604369	-1.16263	-1.33524	-1.20267	hypothetical protein
TGGT1_213290	0.371283	0	-0.232948	-0.769813	-0.655993	-0.907818	-1.20209	hypothetical protein
TGGT1_246010	-1.53815	0	-0.800152	-0.77375	-0.744506	-0.93874	-1.20205	hypothetical protein
TGGT1_242720	-0.944407	0	-0.807256	-0.903881	-0.736647	-0.884973	-1.1985	aspartyl protease ASP5
TGGT1_203770	-2.08756	0	-0.106066	-0.251598	-0.37767	-0.0897892	-1.18071	hypothetical protein
TGGT1_280530	-0.412295	0	-0.493392	-0.447258	-0.706866	-1.07366	-1.17542	hypothetical protein
TGGT1_232420	0.302451	0	-0.214024	-0.502315	-0.913079	-0.997253	-1.17074	hypothetical protein
TGGT1_221500	-0.634419	0	-0.775383	-0.73674	-0.646126	-0.799461	-1.16885	dual specificity phosphatase, catalytic domain-containing protein
TGGT1_285690	-0.225933	0	0.340971	0.0895982	-0.928045	-0.884614	-1.16743	notch (dsl) domain-containing protein
TGGT1_236960	-0.0719042	0	-0.709493	-0.951719	-0.361109	-0.19207	-1.1669	transporter, major facilitator family protein
TGGT1_223025	-1.2006	0	-0.769941	-0.369459	-0.321039	-0.585076	-1.16677	hypothetical protein
TGGT1_250670	-0.275264	0	-0.493893	-0.677106	-0.873519	-0.977991	-1.1661	hypothetical protein
TGGT1_271090	0.0938994	0	-0.402841	-1.1396	-0.762283	-1.04152	-1.16563	hypothetical protein
TGGT1_206650	-0.964281	0	-0.639631	-0.735758	-0.776627	-0.610994	-1.16468	zinc finger, c2h2 type domain-containing protein
TGGT1_262825	-0.732964	0	-0.208655	-0.503065	-1.28789	-1.29903	-1.16287	peptidase family c50 protein
TGGT1_212910	0.234489	0	-0.318061	-0.024806	-0.0304935	-0.507974	-1.15721	rhomboid protease ROM3
TGGT1_312930	0.858798	0	-0.0664496	-0.713303	-0.824194	-0.650297	-1.15132	putative cystathione gamma lyase
TGGT1_248330	-0.285361	0	-0.41489	-0.452933	-0.535429	-1.17122	-1.14985	zinc finger, C3HC4 type (RING finger) domain-containing protein
TGGT1_264485	-0.155152	0	-0.0195747	-0.455788	-1.24674	-1.21662	-1.14927	AP2 domain transcription factor AP2IX-3
TGGT1_209040	-0.167475	0	0.0384579	-0.706433	-1.002	-0.832137	-1.14868	hypothetical protein
TGGT1_306050	0.305296	0	-0.47921	-0.599469	-0.716363	-0.797365	-1.14808	hypothetical protein
TGGT1_272680	-0.189259	0	-0.303898	-0.541503	-0.600611	-0.870938	-1.1446	hypothetical protein
TGGT1_277070	-1.03624	0	-0.594566	-0.625387	-0.985794	-1.25312	-1.14143	SWI2/SNF2-containing protein
TGGT1_243382	0.238421	0	-0.57295	-0.199337	-0.383649	0.67926	-1.14061	hypothetical protein
TGGT1_205230	-0.0354145	0	-0.634946	-0.598382	-0.0900262	-0.512826	-1.14	hypothetical protein
TGGT1_239290	-2.19656	0	-0.656215	-0.359021	-0.174657	-0.593805	-1.13513	hypothetical protein
TGGT1_238970	-0.697405	0	-0.49596	-0.347383	-0.384631	1.97708	-1.13453	hypothetical protein
TGGT1_316670	0.0166869	0	-0.23444	-0.506826	-0.91185	-0.728906	-1.13394	Toxoplasma gondii family D protein
TGGT1_236400	-1.06541	0	-0.789631	-0.792238	-0.268924	-0.162466	-1.13226	hypothetical protein
TGGT1_232240	-1.39152	0	-0.717159	-0.569032	-0.888412	-0.75237	-1.13142	hypothetical protein
TGGT1_261610	-1.88841	0	-0.810323	-0.696513	-0.404027	-0.375862	-1.13129	hypothetical protein
TGGT1_220580	-0.426835	0	-1.18767	-1.1646	-0.23054	-0.351829	-1.1301	hypothetical protein
TGGT1_267030	-2.19229	0	-0.640125	-0.381714	-0.427695	0.16794	-1.12951	ribonuclease type III Dicer
TGGT1_263110	-1.33872	0	-0.266842	-0.366124	-0.790684	-1.21875	-1.12795	hypothetical protein
TGGT1_227980	0.317898	0	-0.936405	-0.930422	-0.34987	-0.387409	-1.12371	hypothetical protein
TGGT1_261955B	0.0219485	0	-0.350133	-0.844358	-0.730659	-0.910302	-1.12276	hypothetical protein
TGGT1_312680	-0.00275332	0	-1.15865	-1.06812	-0.0919047	-0.158977	-1.12031	putative 60S ribosomal protein L27
TGGT1_462964	0.0974797	0	-0.295016	-0.618112	-0.935368	-1.44847	-1.11902	hypothetical protein
TGGT1_208760	0.465592	0	-0.362396	-0.74042	-0.544015	-0.644413	-1.11884	hypothetical protein
TGGT1_209985	2.39668	0	0.779618	-0.671237	-1.9793	0.295855	-1.11676	cAMP-dependent protein kinase
TGGT1_213580	0.513061	0	-1.61551	-1.48251	1.03308	0.836864	-1.11134	hypothetical protein
TGGT1_250030	-0.908901	0	-0.646295	-0.788545	-0.341334	-0.594128	-1.10975	hypothetical protein
TGGT1_206520	0.12781	0	-0.745599	-0.747173	-0.365013	-0.372035	-1.109	hypothetical protein
TGGT1_294820	0.699188	0	-0.764643	-0.499361	-0.558683	1.40022	-1.09962	putative type I fatty acid synthase
TGGT1_289490	-0.357934	0	-0.767428	-0.970693	-0.893503	-1.0521	-1.09848	serine/threonine specific protein phosphatase
TGGT1_273750	-0.252316	0	-0.784922	-1.29266	-0.224083	0.662478	-1.09453	hypothetical protein
TGGT1_219370	-1.72201	0	-0.263809	-0.454918	-0.0758993	0.267564	-1.09365	hypothetical protein
TGGT1_205170	-0.793333	0	-0.975775	-0.960209	-0.301117	-0.352418	-1.09087	hypothetical protein
TGGT1_237210	-0.785821	0	-0.282674	-0.650394	-0.927504	-1.18067	-1.08984	Tyrosine kinase-like (TKL) protein
TGGT1_227630	-0.0159944	0	0.315897	-0.689239	-1.34741	-1.014	-1.08957	hypothetical protein
TGGT1_269310	0.565887	0	-0.42421	-0.760704	-0.76675	-0.223854	-1.08916	hypothetical protein
TGGT1_318420	0.444094	0	-1.25484	-1.01183	0.032226	-0.0628413	-1.08828	putative 30S ribosomal protein S16
TGGT1_246910	-0.397245	0	-0.950148	-0.770932	-0.292869	-0.262402	-1.08642	putative histone lysine methyltransferase, SET
TGGT1_202850	-0.745526	0	-0.393675	-0.789881	-0.850423	-1.05752	-1.08617	ATP-binding domain-containing protein
TGGT1_222188	0.744804	0	-0.456345	-0.784414	-0.909606	-0.0633952	-1.08571	hypothetical protein
TGGT1_299800	0.640119	0	0.557736	-0.191504	-1.18613	-1.23728	-1.08071	hypothetical protein
TGGT1_203175	-0.148357	0	-0.480613	-0.810944	-0.674918	-0.546826	-1.07868	hypothetical protein
TGGT1_285825	0.418534	0	-0.791011	-0.582504	-0.218561	-0.640297	-1.07683	hypothetical protein
TGGT1_247340	0.63512	0	0.16187	-0.561119	-0.846551	-0.25968	-1.074	hypothetical protein
TGGT1_321390	-0.195231	0	0.171041	-0.474081	-0.65957	-0.332329	-1.07273	hypothetical protein
TGGT1_232140	0.732788	0	-0.273106	-0.294707	-0.624405	-0.225526	-1.0632	hypothetical protein
TGGT1_268350	-1.38418	0	-0.870389	-0.723765	-0.612367	-0.820905	-1.06292	hypothetical protein
TGGT1_251750	-0.132373	0	0.790269	-0.464149	-1.54801	-0.131485	-1.06141	MORN repeat-containing protein
TGGT1_267435	-1.93817	0	-0.242428	-0.286856	-0.879184	-0.318802	-1.05767	hypothetical protein
TGGT1_218955	-0.551268	0	-0.922014	-1.04212	-0.528841	-0.500292	-1.05618	hypothetical protein
TGGT1_261260A	-1.08079	0	-0.799333	-0.864618	-0.675544	-0.799426	-1.05237	histone lysine demethylase JMJD6a
TGGT1_268860	-0.718731	0	1.17725	-0.19475	-1.47576	-1.79586	-1.05211	enolase 1
TGGT1_248350	-0.054091	0	0.00828868	-0.501494	-0.658509	-0.65374	-1.05102	hypothetical protein
TGGT1_321360	-0.423339	0	-0.87713	-0.744021	-0.353186	-0.595116	-1.051	clustered-asparagine-rich protein
TGGT1_242100	-0.338477	0	-0.21446	-0.682541	-0.119504	0.42161	-1.05083	hypothetical protein
TGGT1_231230	-0.969968	0	-0.813286	-0.865602	-0.785081	-0.988907	-1.05022	hypothetical protein
TGGT1_356400	2.59883	0	0.780421	-0.748587	-1.94192	0.494695	-1.04877	cAMP-dependent protein kinase
TGGT1_274040	0.99694	0	0.0665237	-0.386381	0.0834803	1.95969	-1.04383	hypothetical protein
TGGT1_229260	-0.340813	0	-0.104324	-0.635738	-1.34693	-1.62691	-1.04175	hypothetical protein
TGGT1_308050	-0.220505	0	-0.840255	-0.955209	-0.0622871	-0.300855	-1.04085	thioredoxin domain-containing protein
TGGT1_293290	0.984218	0	-0.19429	-0.803123	-0.794621	-0.647732	-1.03956	hypothetical protein
TGGT1_272630	0.383774	0	-1.24023	-1.01387	0.320938	0.147713	-1.03863	putative U6 snRNA-associated Sm family protein LSm8
TGGT1_280510	-0.585075	0	0.0811686	-0.647981	-0.446955	-0.564056	-1.03776	Dpy-30 motif protein
TGGT1_208722	-0.375294	0	-1.05492	-1.03885	-0.437806	-0.581134	-1.03455	hypothetical protein
TGGT1_233960	-0.849027	0	-0.47493	-0.145526	-0.421405	1.32634	-1.0331	hypothetical protein
TGGT1_280540	-0.983297	0	-0.19017	-0.398821	-0.885245	-1.12143	-1.0304	HEAT repeat-containing protein
TGGT1_271060	-0.815495	0	-0.707233	-0.826302	-0.453467	-0.678468	-1.02919	Sec1 family protein
TGGT1_229910	0.113973	0	-1.16263	-1.00981	-0.191051	-0.327259	-1.02899	EF hand domain-containing protein
TGGT1_249380	-1.55542	0	-0.658131	-0.600173	-0.95645	-1.15481	-1.02765	DHHC zinc finger domain-containing protein
TGGT1_315798	-0.507832	0	-0.616485	-0.194201	0.0704623	1.03597	-1.02606	hypothetical protein
TGGT1_269630	-1.54368	0	-0.712521	-0.716446	-0.865632	-0.904977	-1.02518	hypothetical protein
TGGT1_357490	0.371659	0	-0.781394	-0.965805	-0.0436413	-0.188989	-1.02477	hypothetical protein
TGGT1_266980	0.230187	0	-0.809792	-0.606817	-0.198018	-0.386946	-1.02385	hypothetical protein
TGGT1_297643	0.635919	0	-0.193016	-0.324929	-0.108687	-0.345023	-1.02222	hypothetical protein
TGGT1_221410	-0.59692	0	-0.770893	-0.974328	-0.332183	-0.296205	-1.01829	actin-like protein ALP4
TGGT1_286190	-0.539881	0	-0.913516	-0.909296	-0.720796	-0.703902	-1.01724	hypothetical protein
TGGT1_315260	0.598992	0	-0.346034	-0.586126	-0.47644	-0.370196	-1.01707	alanine dehydrogenase
TGGT1_409250	-0.43659	0	0.291983	-0.171736	-1.23701	-1.00185	-1.01689	hypothetical protein
TGGT1_243770	0.0221318	0	-1.05668	-0.84405	0.0279974	-0.0978653	-1.01654	hypothetical protein
TGGT1_245630	-0.172419	0	-0.63762	-0.745203	-0.149444	-0.316004	-1.01308	hypothetical protein
TGGT1_228175	-0.221614	0	0.625168	-0.411446	-1.39632	-1.26877	-1.01295	hypothetical protein
TGGT1_216610	-0.634973	0	-0.869329	-0.644656	-0.133721	0.657281	-1.01229	ribosomal RNA large subunit methyltransferase J protein
TGGT1_251490	-0.872231	0	-0.747261	-0.724306	-0.542888	-0.510499	-1.01162	ACR, COG2135 domain-containing protein
TGGT1_294690	-0.278469	0	-0.664309	-0.798155	-0.545993	-0.729632	-1.00724	rhomboid protease ROM5
TGGT1_207875	-0.640491	0	-0.458072	-0.581497	-0.0772735	0.195984	-1.00477	GCC2 and GCC3 domain-containing protein
TGGT1_273620	-0.0233894	0	-1.1964	-0.982923	0.145403	0.115799	-1.00466	hypothetical protein
TGGT1_267360	-0.602426	0	-0.188193	-0.839385	-0.839742	-0.780112	-1.00338	histone deacetylase
TGGT1_232320	-1.90223	0	-0.0623517	-0.629704	-1.01468	-1.1869	-1.00046	hypothetical protein
TGGT1_408250	1.10986	0	0.150755	0.151342	-0.450156	-1.10154	-0.985671	hypothetical protein
TGGT1_322100	-1.50743	0	-0.823972	-1.03867	0.0692098	0.194782	-0.976735	myosin-light-chain kinase
TGGT1_233720	0.333875	0	-1.38761	-1.20334	0.177186	0.0922361	-0.976334	DNA-directed RNA polymerase II RPBABC8
TGGT1_261220	-0.358305	0	-0.990058	-1.0492	-0.168079	-0.203365	-0.961014	transcription elongation factor SPT4
TGGT1_309080	-0.651708	0	0.0612292	-0.435316	-0.9686	-1.08054	-0.934214	hypothetical protein
TGGT1_273530	-0.585305	0	-1.109	-1.02897	-0.320772	-0.170322	-0.933123	flagellar associated protein
TGGT1_213560	-0.49403	0	-0.053238	-0.867623	-1.52278	-0.745976	-0.923549	hypothetical protein
TGGT1_409310	-1.09202	0	-1.05223	-1.15919	-0.37564	0.0963289	-0.92087	tRNA-Met
TGGT1_244130	-1.43944	0	-0.431448	-0.58178	-1.0127	-1.12576	-0.920014	hypothetical protein
TGGT1_263120	-1.31136	0	-0.191327	-0.275887	-0.991961	-1.29626	-0.918129	hypothetical protein
TGGT1_243910	-0.977381	0	-1.08297	-0.852757	-0.268439	-0.394458	-0.916942	Cof family hydrolase subfamily protein
TGGT1_269460	-0.407201	0	-0.217443	-0.35639	-0.785285	-1.13282	-0.910656	Ser/Thr phosphatase family protein
TGGT1_291170	-0.379934	0	0.094999	-0.452224	-1.1482	-1.05205	-0.909018	hypothetical protein
TGGT1_215390	-0.29127	0	-1.03798	-0.92161	0.736923	0.575069	-0.876486	putative TIM10 family protein
TGGT1_205340	-0.0611336	0	-1.00218	-1.06545	0.415816	0.455568	-0.866787	ribosomal protein RPS12
TGGT1_222330	0.0557295	0	0.210797	-0.255158	-1.13926	-1.40549	-0.866145	hypothetical protein
TGGT1_210345	-0.404809	0	-0.0500248	-0.447275	-1.14479	-0.997205	-0.8606	hypothetical protein
TGGT1_250760	-0.832297	0	-0.345284	-0.474863	-0.852007	-1.10209	-0.853317	pentatricopeptide repeat domain-containing protein
TGGT1_306620	0.22717	0	-0.0085036	-0.461758	-0.858895	-1.243	-0.853031	AP2 domain transcription factor AP2IX-9
TGGT1_209000	-0.817695	0	-0.0484679	-0.32712	-1.39296	-1.0705	-0.850839	HECT-domain (ubiquitin-transferase) domain-containing protein
TGGT1_315580	-0.21776	0	-0.0131092	-0.310308	-0.76043	-1.2528	-0.846183	hypothetical protein
TGGT1_360740	-0.935157	0	-0.0605412	-0.322943	-0.804498	-1.2397	-0.844096	hypothetical protein
TGGT1_200230	0.16556	0	0.0749403	-1.25912	-0.632823	1.38736	-0.843653	microneme protein MIC17C
TGGT1_221850	0.150513	0	-0.917317	-1.04323	0.102005	0.116193	-0.840664	putative prohibitin family protein
TGGT1_295460	-0.0664903	0	-1.02197	-0.75954	-0.0921523	-0.343117	-0.827985	Got1 family protein
TGGT1_293050	0.345529	0	-1.20903	-1.05101	0.000166775	-0.0384739	-0.824115	sybindin family protein
TGGT1_278390	1.22445	0	-0.737444	-1.02033	-0.262025	0.393867	-0.812767	Toxoplasma gondii family A protein
TGGT1_238410	-0.937892	0	0.322933	-0.471475	-1.15988	-1.23404	-0.805024	hypothetical protein
TGGT1_252450	-0.798785	0	0.57447	0.310556	-0.962977	-1.51669	-0.798782	hypothetical protein
TGGT1_221250	0.0200318	0	-0.118553	-0.539979	-0.688945	-1.0784	-0.79253	hypothetical protein
TGGT1_270760	-0.506636	0	-0.168199	-0.334712	-0.649715	-1.09063	-0.789103	asparagine synthase
TGGT1_279345	-0.193243	0	-1.10488	-0.964328	0.469525	0.393621	-0.788539	hypothetical protein
TGGT1_226650	0.263944	0	-1.00601	-0.705594	0.156904	0.0518895	-0.787574	hypothetical protein
TGGT1_205360	-0.458784	0	-0.0961457	-0.625211	-1.06382	-0.942729	-0.785019	hypothetical protein
TGGT1_310740	0.0250513	0	0.0513199	-0.258158	-0.730043	-1.02543	-0.769186	hypothetical protein
TGGT1_318632	-0.143733	0	-1.13588	-1.06888	0.136012	0.146002	-0.764936	hypothetical protein
TGGT1_309810	0.550538	0	-0.985415	-1.02034	0.607456	0.729044	-0.763089	ribosomal protein RPP2
TGGT1_212780	-0.283192	0	-0.161191	-0.583441	-0.834644	-1.14962	-0.760078	hypothetical protein
TGGT1_318470	-0.0779639	0	0.0755779	-0.317543	-1.25594	-1.41019	-0.759411	AP2 domain transcription factor AP2IV-4
TGGT1_213570	-0.566837	0	-1.19051	-1.00039	0.0294167	-0.00216176	-0.757427	hypothetical protein
TGGT1_319600	-0.31707	0	0.105121	-0.247584	-0.914139	-1.24583	-0.752886	putative alpha-tubulin N-acetyltransferase
TGGT1_308010	-0.932283	0	0.0237664	-0.260838	-0.936125	-1.18365	-0.751223	hypothetical protein
TGGT1_239810	-1.3468	0	-0.554524	-0.540871	-0.823543	-1.00411	-0.730907	hypothetical protein
TGGT1_257360	-0.326593	0	0.611361	-0.14205	-1.12137	-1.21126	-0.725803	hypothetical protein
TGGT1_280770	-0.619457	0	-0.294931	-0.669656	-0.475235	-1.15045	-0.725365	regulator of chromosome condensation (RCC1) repeat-containing protein
TGGT1_220930	-0.669844	0	-0.0899446	-0.55951	-0.79983	-1.15502	-0.719679	hypothetical protein
TGGT1_304730	0.453353	0	0.508929	-0.304047	-1.05344	-1.28824	-0.713058	Mob1/phocein family protein
TGGT1_277050	-1.19441	0	-0.0497956	-0.50152	-0.969027	-1.05321	-0.710162	hypothetical protein
TGGT1_205370	0.0974141	0	0.134878	-0.161703	-0.940202	-1.14999	-0.694695	hypothetical protein
TGGT1_271000	-0.192644	0	0.222848	-0.160341	-0.810456	-1.13676	-0.680924	hypothetical protein
TGGT1_245520	0.348922	0	-1.0989	-0.945722	0.34495	0.32967	-0.680567	hypothetical protein
TGGT1_306020	-0.2789	0	-0.0311638	-0.201515	-1.00941	-0.821863	-0.609202	hypothetical protein
TGGT1_252370	-0.311812	0	0.768715	0.164453	-1.31911	0.224484	-0.601705	AP2 domain transcription factor AP2III-1
TGGT1_228680	-0.400146	0	0.209868	-0.361827	-1.01582	-1.01565	-0.55158	mitochondrial carrier superfamily protein
TGGT1_295620	-0.4443	0	0.0277721	-0.315608	-0.957922	-1.00411	-0.546028	hypothetical protein
TGGT1_261300	0.0321017	0	0.0231964	-0.0856387	-0.923757	-1.14658	-0.528691	hypothetical protein
TGGT1_276230	-0.171746	0	-1.27244	-0.52516	0.429902	0.116109	-0.430253	Toxoplasma gondii family B protein
TGGT1_291830	0.245135	0	0.321401	-0.503318	-1.23858	-0.391569	-0.402962	putative DNA double-strand break repair rad50 ATPase
TGGT1_312430	-0.951334	0	-0.174316	-0.0524328	-0.672616	-1.01412	-0.397897	hypothetical protein
TGGT1_271070	0.671089	0	-1.50069	-0.29786	0.632227	0.884104	-0.379999	hypothetical protein
TGGT1_248240	-0.065247	0	0.973456	0.202555	-1.14815	-0.479291	-0.375991	leucine rich repeat-containing protein
TGGT1_246190	-0.912058	0	0.353232	0.151543	-1.01619	-0.718063	-0.352183	hypothetical protein
TGGT1_251740	0.371835	0	0.258578	0.124279	-0.952192	-1.09987	-0.351087	AP2 domain transcription factor AP2XII-9
TGGT1_244050	-0.361996	0	0.561516	0.0763164	-0.864971	-1.12936	-0.293635	hypothetical protein
TGGT1_244500	0.0291584	0	0.507931	0.133282	-0.561076	-1.00224	-0.0864417	Tubulin-tyrosine ligase family protein
