## Supplementary Table 3 for "The extracellular milieu of *Toxoplasma*’s lytic cycle drives lab-adaptation and promotes changes in lipid metabolism primarily driven by transcriptional reprogramming"

### Sheet: 435 of 986 upregulated DEGs
Cellular Component (GOEA)
Molecular Function (GOEA)
Biological Process (GOEA)
Metabolic Pathway Enrichment Analysis (MPEA)
Gene Set Enrichment Analysus (GSEA)
ID	Name	Bgd count	Result count	Result gene list	Pct of bgd	Fold enrichment	Odds ratio	P-value	Benjamini	Bonferroni
GO:0020011	apicoplast	34	12	TGGT1_209710,TGGT1_218850,TGGT1_222020,TGGT1_245670,TGGT1_251930,TGGT1_255370,TGGT1_261070,TGGT1_264080,TGGT1_266760,TGGT1_285700,TGGT1_305980,TGGT1_321570,	35.3	7.36	11.36	2.38625e-08	1.56299e-06	3.12599e-06
GO:0009536	plastid	34	12	TGGT1_209710,TGGT1_218850,TGGT1_222020,TGGT1_245670,TGGT1_251930,TGGT1_255370,TGGT1_261070,TGGT1_264080,TGGT1_266760,TGGT1_285700,TGGT1_305980,TGGT1_321570,	35.3	7.36	11.36	2.38625e-08	1.56299e-06	3.12599e-06
GO:0005840	ribosome	153	19	TGGT1_209710,TGGT1_212290,TGGT1_213350,TGGT1_218850,TGGT1_225250,TGGT1_231140,TGGT1_232300,TGGT1_234450,TGGT1_234550,TGGT1_239100,TGGT1_243570,TGGT1_248390,TGGT1_254620,TGGT1_260260,TGGT1_266070,TGGT1_275330,TGGT1_291850,TGGT1_305520,TGGT1_312090,	12.4	2.59	2.98	0.000107632	0.00469994	0.0140998
GO:0005575	cellular component	2867	161	TGGT1_201840,TGGT1_202300,TGGT1_202620,TGGT1_203990,TGGT1_204050,TGGT1_204460,TGGT1_205558,TGGT1_206320,TGGT1_206430,TGGT1_207140,TGGT1_207665,TGGT1_207865,TGGT1_208050,TGGT1_208560,TGGT1_208850,TGGT1_209710,TGGT1_210400,TGGT1_211680,TGGT1_212290,TGGT1_212735,TGGT1_213350,TGGT1_214350,TGGT1_216000,TGGT1_216280,TGGT1_216335,TGGT1_216680,TGGT1_218850,TGGT1_218910,TGGT1_219700,TGGT1_220420,TGGT1_222020,TGGT1_222410,TGGT1_224310,TGGT1_225250,TGGT1_226330,TGGT1_226410,TGGT1_228110,TGGT1_228360,TGGT1_230510,TGGT1_230830,TGGT1_230980,TGGT1_231140,TGGT1_231630,TGGT1_231990,TGGT1_232300,TGGT1_233030,TGGT1_233350,TGGT1_233470,TGGT1_234340,TGGT1_234450,TGGT1_234550,TGGT1_239100,TGGT1_240580,TGGT1_240600,TGGT1_240830,TGGT1_240840,TGGT1_241155,TGGT1_243570,TGGT1_245670,TGGT1_247350,TGGT1_247510,TGGT1_248390,TGGT1_248900,TGGT1_249590,TGGT1_251930,TGGT1_253100,TGGT1_254620,TGGT1_254720,TGGT1_255370,TGGT1_256990,TGGT1_257000,TGGT1_260260,TGGT1_260850,TGGT1_260860,TGGT1_261070,TGGT1_261580,TGGT1_261790,TGGT1_261950,TGGT1_262910,TGGT1_263300,TGGT1_263530,TGGT1_263720,TGGT1_263730,TGGT1_264080,TGGT1_264660,TGGT1_265010,TGGT1_266070,TGGT1_266620,TGGT1_266760,TGGT1_269780,TGGT1_270250,TGGT1_270580,TGGT1_270840,TGGT1_272460,TGGT1_275330,TGGT1_275440,TGGT1_275470,TGGT1_275690,TGGT1_275770,TGGT1_276810,TGGT1_278110,TGGT1_278160,TGGT1_278630,TGGT1_280400,TGGT1_280500,TGGT1_285470,TGGT1_285700,TGGT1_285870,TGGT1_286450,TGGT1_286630,TGGT1_286720,TGGT1_286770,TGGT1_286810,TGGT1_287270,TGGT1_288860,TGGT1_289170,TGGT1_289210,TGGT1_289350,TGGT1_290580,TGGT1_291850,TGGT1_291940,TGGT1_293460,TGGT1_293510,TGGT1_293680,TGGT1_294980,TGGT1_297060,TGGT1_297245,TGGT1_297960A,TGGT1_298040,TGGT1_301180,TGGT1_301210,TGGT1_301890,TGGT1_304450,TGGT1_305030,TGGT1_305520,TGGT1_305980,TGGT1_306310,TGGT1_306470,TGGT1_306895,TGGT1_307260,TGGT1_307605,TGGT1_308960,TGGT1_309210,TGGT1_309590,TGGT1_310480,TGGT1_312090,TGGT1_313640,TGGT1_314460,TGGT1_314730,TGGT1_314885,TGGT1_317720,TGGT1_318430,TGGT1_318750,TGGT1_321570,TGGT1_321590,TGGT1_361230,TGGT1_409590,TGGT1_409790,TGGT1_410360,TGGT1_411160,TGGT1_411240,	5.6	1.17	1.58	0.000753745	0.0235942	0.0987406
GO:0030430	host cell cytoplasm	19	5	TGGT1_254720,TGGT1_270250,TGGT1_275440,TGGT1_286450,TGGT1_309590,	26.3	5.49	7.23	0.00162098	0.0235942	0.212348
GO:0065010	extracellular membrane-bounded organelle	19	5	TGGT1_254720,TGGT1_270250,TGGT1_275440,TGGT1_286450,TGGT1_309590,	26.3	5.49	7.23	0.00162098	0.0235942	0.212348
GO:0043230	extracellular organelle	19	5	TGGT1_254720,TGGT1_270250,TGGT1_275440,TGGT1_286450,TGGT1_309590,	26.3	5.49	7.23	0.00162098	0.0235942	0.212348
GO:0033655	host cell cytoplasm part	19	5	TGGT1_254720,TGGT1_270250,TGGT1_275440,TGGT1_286450,TGGT1_309590,	26.3	5.49	7.23	0.00162098	0.0235942	0.212348
GO:0020003	symbiont-containing vacuole	19	5	TGGT1_254720,TGGT1_270250,TGGT1_275440,TGGT1_286450,TGGT1_309590,	26.3	5.49	7.23	0.00162098	0.0235942	0.212348
GO:0110165	cellular anatomical entity	2703	151	TGGT1_201840,TGGT1_202300,TGGT1_202620,TGGT1_203990,TGGT1_204050,TGGT1_204460,TGGT1_205558,TGGT1_206320,TGGT1_206430,TGGT1_207140,TGGT1_207665,TGGT1_207865,TGGT1_208050,TGGT1_208560,TGGT1_208850,TGGT1_209710,TGGT1_210400,TGGT1_212290,TGGT1_212735,TGGT1_213350,TGGT1_214350,TGGT1_216000,TGGT1_216280,TGGT1_216335,TGGT1_216680,TGGT1_218850,TGGT1_218910,TGGT1_220420,TGGT1_222020,TGGT1_222410,TGGT1_224310,TGGT1_225250,TGGT1_226330,TGGT1_226410,TGGT1_228110,TGGT1_228360,TGGT1_230510,TGGT1_230830,TGGT1_230980,TGGT1_231140,TGGT1_231630,TGGT1_231990,TGGT1_232300,TGGT1_233030,TGGT1_233470,TGGT1_234340,TGGT1_234450,TGGT1_234550,TGGT1_239100,TGGT1_240580,TGGT1_240600,TGGT1_240830,TGGT1_240840,TGGT1_241155,TGGT1_243570,TGGT1_245670,TGGT1_247350,TGGT1_247510,TGGT1_248390,TGGT1_248900,TGGT1_249590,TGGT1_251930,TGGT1_253100,TGGT1_254620,TGGT1_254720,TGGT1_255370,TGGT1_256990,TGGT1_257000,TGGT1_260260,TGGT1_260850,TGGT1_260860,TGGT1_261070,TGGT1_261580,TGGT1_261790,TGGT1_261950,TGGT1_262910,TGGT1_263300,TGGT1_263530,TGGT1_263720,TGGT1_263730,TGGT1_264080,TGGT1_264660,TGGT1_265010,TGGT1_266070,TGGT1_266760,TGGT1_270250,TGGT1_270840,TGGT1_272460,TGGT1_275330,TGGT1_275440,TGGT1_275470,TGGT1_275690,TGGT1_275770,TGGT1_276810,TGGT1_278110,TGGT1_278160,TGGT1_278630,TGGT1_280400,TGGT1_280500,TGGT1_285470,TGGT1_285700,TGGT1_285870,TGGT1_286450,TGGT1_286720,TGGT1_286770,TGGT1_286810,TGGT1_287270,TGGT1_288860,TGGT1_289170,TGGT1_289350,TGGT1_290580,TGGT1_291850,TGGT1_291940,TGGT1_293510,TGGT1_293680,TGGT1_294980,TGGT1_297060,TGGT1_297245,TGGT1_297960A,TGGT1_298040,TGGT1_301180,TGGT1_301210,TGGT1_301890,TGGT1_304450,TGGT1_305030,TGGT1_305520,TGGT1_305980,TGGT1_306310,TGGT1_306470,TGGT1_306895,TGGT1_307260,TGGT1_307605,TGGT1_308960,TGGT1_309590,TGGT1_310480,TGGT1_312090,TGGT1_313640,TGGT1_314460,TGGT1_314730,TGGT1_314885,TGGT1_317720,TGGT1_318430,TGGT1_318750,TGGT1_321570,TGGT1_321590,TGGT1_361230,TGGT1_409590,TGGT1_409790,TGGT1_410360,TGGT1_411160,TGGT1_411240,	5.6	1.17	1.49	0.00227888	0.0298533	0.298533
GO:0045177	apical part of cell	89	11	TGGT1_201840,TGGT1_203990,TGGT1_204050,TGGT1_206430,TGGT1_231630,TGGT1_254720,TGGT1_270250,TGGT1_275440,TGGT1_286450,TGGT1_297960A,TGGT1_309590,	12.4	2.58	2.89	0.00322451	0.038401	0.422411
GO:0005737	cytoplasm	519	38	TGGT1_202300,TGGT1_204460,TGGT1_205558,TGGT1_209710,TGGT1_214350,TGGT1_218850,TGGT1_222020,TGGT1_226410,TGGT1_245670,TGGT1_247510,TGGT1_249590,TGGT1_251930,TGGT1_255370,TGGT1_256990,TGGT1_260850,TGGT1_261070,TGGT1_261950,TGGT1_263300,TGGT1_263530,TGGT1_263730,TGGT1_264080,TGGT1_265010,TGGT1_266760,TGGT1_275690,TGGT1_285700,TGGT1_286720,TGGT1_289350,TGGT1_290580,TGGT1_297060,TGGT1_305030,TGGT1_305980,TGGT1_306470,TGGT1_308960,TGGT1_314730,TGGT1_317720,TGGT1_318430,TGGT1_318750,TGGT1_321570,	7.3	1.53	1.68	0.00457292	0.0499211	0.599053
GO:0043228	non-membrane-bounded organelle	314	25	TGGT1_207665,TGGT1_209710,TGGT1_212290,TGGT1_213350,TGGT1_218850,TGGT1_225250,TGGT1_230830,TGGT1_230980,TGGT1_231140,TGGT1_232300,TGGT1_234450,TGGT1_234550,TGGT1_239100,TGGT1_243570,TGGT1_248390,TGGT1_254620,TGGT1_260260,TGGT1_261580,TGGT1_266070,TGGT1_275330,TGGT1_288860,TGGT1_291850,TGGT1_305520,TGGT1_306310,TGGT1_312090,	8	1.66	1.8	0.0077136	0.0721772	1
GO:0043232	intracellular non-membrane-bounded organelle	314	25	TGGT1_207665,TGGT1_209710,TGGT1_212290,TGGT1_213350,TGGT1_218850,TGGT1_225250,TGGT1_230830,TGGT1_230980,TGGT1_231140,TGGT1_232300,TGGT1_234450,TGGT1_234550,TGGT1_239100,TGGT1_243570,TGGT1_248390,TGGT1_254620,TGGT1_260260,TGGT1_261580,TGGT1_266070,TGGT1_275330,TGGT1_288860,TGGT1_291850,TGGT1_305520,TGGT1_306310,TGGT1_312090,	8	1.66	1.8	0.0077136	0.0721772	1
GO:0043226	organelle	904	58	TGGT1_207665,TGGT1_209710,TGGT1_212290,TGGT1_213350,TGGT1_218850,TGGT1_222020,TGGT1_225250,TGGT1_230830,TGGT1_230980,TGGT1_231140,TGGT1_232300,TGGT1_234450,TGGT1_234550,TGGT1_239100,TGGT1_240830,TGGT1_240840,TGGT1_243570,TGGT1_245670,TGGT1_248390,TGGT1_249590,TGGT1_251930,TGGT1_254620,TGGT1_254720,TGGT1_255370,TGGT1_260260,TGGT1_260850,TGGT1_261070,TGGT1_261580,TGGT1_261950,TGGT1_263300,TGGT1_263720,TGGT1_264080,TGGT1_266070,TGGT1_266760,TGGT1_270250,TGGT1_270840,TGGT1_275330,TGGT1_275440,TGGT1_285700,TGGT1_286450,TGGT1_286720,TGGT1_288860,TGGT1_289350,TGGT1_290580,TGGT1_291850,TGGT1_293510,TGGT1_305030,TGGT1_305520,TGGT1_305980,TGGT1_306310,TGGT1_306470,TGGT1_308960,TGGT1_309590,TGGT1_310480,TGGT1_312090,TGGT1_314730,TGGT1_318430,TGGT1_321570,	6.4	1.34	1.48	0.00881722	0.0770037	1
GO:0015935	small ribosomal subunit	11	3	TGGT1_213350,TGGT1_232300,TGGT1_305520,	27.3	5.69	7.53	0.013472	0.110302	1
GO:0005623	obsolete cell	44	6	TGGT1_211680,TGGT1_247350,TGGT1_266620,TGGT1_286630,TGGT1_305980,TGGT1_309210,	13.6	2.85	3.19	0.0174061	0.134129	1
GO:0043657	host cell	35	5	TGGT1_254720,TGGT1_270250,TGGT1_275440,TGGT1_286450,TGGT1_309590,	14.3	2.98	3.36	0.0242673	0.144501	1
GO:0043656	host intracellular region	35	5	TGGT1_254720,TGGT1_270250,TGGT1_275440,TGGT1_286450,TGGT1_309590,	14.3	2.98	3.36	0.0242673	0.144501	1
GO:0018995	host cellular component	35	5	TGGT1_254720,TGGT1_270250,TGGT1_275440,TGGT1_286450,TGGT1_309590,	14.3	2.98	3.36	0.0242673	0.144501	1
GO:0033643	host cell part	35	5	TGGT1_254720,TGGT1_270250,TGGT1_275440,TGGT1_286450,TGGT1_309590,	14.3	2.98	3.36	0.0242673	0.144501	1
GO:0033646	host intracellular part	35	5	TGGT1_254720,TGGT1_270250,TGGT1_275440,TGGT1_286450,TGGT1_309590,	14.3	2.98	3.36	0.0242673	0.144501	1
GO:0005622	intracellular	1167	69	TGGT1_202300,TGGT1_204460,TGGT1_205558,TGGT1_207665,TGGT1_209710,TGGT1_212290,TGGT1_213350,TGGT1_214350,TGGT1_218850,TGGT1_222020,TGGT1_225250,TGGT1_226410,TGGT1_230830,TGGT1_230980,TGGT1_231140,TGGT1_232300,TGGT1_233350,TGGT1_234450,TGGT1_234550,TGGT1_239100,TGGT1_240840,TGGT1_243570,TGGT1_245670,TGGT1_247510,TGGT1_248390,TGGT1_249590,TGGT1_251930,TGGT1_254620,TGGT1_255370,TGGT1_256990,TGGT1_260260,TGGT1_260850,TGGT1_261070,TGGT1_261580,TGGT1_261950,TGGT1_263300,TGGT1_263530,TGGT1_263720,TGGT1_263730,TGGT1_264080,TGGT1_265010,TGGT1_266070,TGGT1_266760,TGGT1_269780,TGGT1_270580,TGGT1_270840,TGGT1_275330,TGGT1_275690,TGGT1_285700,TGGT1_286720,TGGT1_288860,TGGT1_289350,TGGT1_290580,TGGT1_291850,TGGT1_293460,TGGT1_293510,TGGT1_297060,TGGT1_305030,TGGT1_305520,TGGT1_305980,TGGT1_306310,TGGT1_306470,TGGT1_308960,TGGT1_312090,TGGT1_314730,TGGT1_317720,TGGT1_318430,TGGT1_318750,TGGT1_321570,	5.9	1.23	1.35	0.0261329	0.148844	1
GO:0005576	extracellular region	50	6	TGGT1_207865,TGGT1_254720,TGGT1_270250,TGGT1_275440,TGGT1_286450,TGGT1_309590,	12	2.5	2.75	0.030922	0.168452	1
GO:0070258	inner membrane pellicle complex	38	5	TGGT1_201840,TGGT1_206430,TGGT1_216000,TGGT1_231630,TGGT1_233030,	13.2	2.75	3.05	0.0334331	0.168452	1
GO:0020039	pellicle	38	5	TGGT1_201840,TGGT1_206430,TGGT1_216000,TGGT1_231630,TGGT1_233030,	13.2	2.75	3.05	0.0334331	0.168452	1
GO:0043229	intracellular organelle	837	51	TGGT1_207665,TGGT1_209710,TGGT1_212290,TGGT1_213350,TGGT1_218850,TGGT1_222020,TGGT1_225250,TGGT1_230830,TGGT1_230980,TGGT1_231140,TGGT1_232300,TGGT1_234450,TGGT1_234550,TGGT1_239100,TGGT1_240840,TGGT1_243570,TGGT1_245670,TGGT1_248390,TGGT1_249590,TGGT1_251930,TGGT1_254620,TGGT1_255370,TGGT1_260260,TGGT1_260850,TGGT1_261070,TGGT1_261580,TGGT1_261950,TGGT1_263300,TGGT1_263720,TGGT1_264080,TGGT1_266070,TGGT1_266760,TGGT1_270840,TGGT1_275330,TGGT1_285700,TGGT1_286720,TGGT1_288860,TGGT1_289350,TGGT1_290580,TGGT1_291850,TGGT1_293510,TGGT1_305030,TGGT1_305520,TGGT1_305980,TGGT1_306310,TGGT1_306470,TGGT1_308960,TGGT1_312090,TGGT1_314730,TGGT1_318430,TGGT1_321570,	6.1	1.27	1.37	0.0353269	0.171401	1
GO:0044391	ribosomal subunit	27	4	TGGT1_213350,TGGT1_232300,TGGT1_248390,TGGT1_305520,	14.8	3.09	3.5	0.0379114	0.177371	1
GO:0005854	nascent polypeptide-associated complex	1	1	TGGT1_205558,	100	20.86	inf	0.0479298	0.209294	1
GO:0000148	1,3-beta-D-glucan synthase complex	1	1	TGGT1_278110,	100	20.86	inf	0.0479298	0.209294	1
ID	Name	Bgd count	Result count	Result gene list	Pct of bgd	Fold enrichment	Odds ratio	P-value	Benjamini	Bonferroni
GO:0003735	structural constituent of ribosome	138	18	TGGT1_209710,TGGT1_212290,TGGT1_213350,TGGT1_218850,TGGT1_225250,TGGT1_232300,TGGT1_234450,TGGT1_234550,TGGT1_239100,TGGT1_243570,TGGT1_248390,TGGT1_254620,TGGT1_260260,TGGT1_266070,TGGT1_275330,TGGT1_291850,TGGT1_305520,TGGT1_312090,	13	2.72	3.14	8.62521e-05	0.0293257	0.0293257
GO:0005198	structural molecule activity	164	18	TGGT1_209710,TGGT1_212290,TGGT1_213350,TGGT1_218850,TGGT1_225250,TGGT1_232300,TGGT1_234450,TGGT1_234550,TGGT1_239100,TGGT1_243570,TGGT1_248390,TGGT1_254620,TGGT1_260260,TGGT1_266070,TGGT1_275330,TGGT1_291850,TGGT1_305520,TGGT1_312090,	11	2.29	2.57	0.000760386	0.129266	0.258531
GO:0003950	NAD+ ADP-ribosyltransferase activity	2	2	TGGT1_270840,TGGT1_293510,	100	20.86	inf	0.00228796	0.259302	0.777907
GO:0010340	carboxyl-O-methyltransferase activity	3	2	TGGT1_306470,TGGT1_315130,	66.7	13.91	40.06	0.00664634	0.339738	1
GO:0051998	protein carboxyl O-methyltransferase activity	3	2	TGGT1_306470,TGGT1_315130,	66.7	13.91	40.06	0.00664634	0.339738	1
GO:0016757	transferase activity, transferring glycosyl groups	62	8	TGGT1_211680,TGGT1_270840,TGGT1_278110,TGGT1_280400,TGGT1_293510,TGGT1_314730,TGGT1_315885,TGGT1_320620,	12.9	2.69	3.01	0.00888138	0.339738	1
GO:0015604	organic phosphonate transmembrane transporter activity	4	2	TGGT1_289350,TGGT1_290580,	50	10.43	20.03	0.012873	0.339738	1
GO:0016774	phosphotransferase activity, carboxyl group as acceptor	4	2	TGGT1_222020,TGGT1_265010,	50	10.43	20.03	0.012873	0.339738	1
GO:0015416	ATPase-coupled organic phosphonate transmembrane transporter activity	4	2	TGGT1_289350,TGGT1_290580,	50	10.43	20.03	0.012873	0.339738	1
GO:0048037	obsolete cofactor binding	11	3	TGGT1_225050,TGGT1_236990,TGGT1_264080,	27.3	5.69	7.53	0.013472	0.339738	1
GO:0016763	transferase activity, transferring pentosyl groups	14	3	TGGT1_270840,TGGT1_293510,TGGT1_320620,	21.4	4.47	5.47	0.0267281	0.339738	1
GO:0051920	peroxiredoxin activity	6	2	TGGT1_286630,TGGT1_309210,	33.3	6.95	10.01	0.0301945	0.339738	1
GO:0016491	oxidoreductase activity	222	17	TGGT1_205430,TGGT1_211680,TGGT1_222160,TGGT1_225050,TGGT1_229140,TGGT1_236990,TGGT1_240840,TGGT1_245670,TGGT1_251930,TGGT1_262910,TGGT1_263730,TGGT1_266760,TGGT1_286630,TGGT1_301210,TGGT1_305980,TGGT1_309210,TGGT1_318430,	7.7	1.6	1.7	0.0362087	0.339738	1
GO:0004601	peroxidase activity	7	2	TGGT1_286630,TGGT1_309210,	28.6	5.96	8.01	0.0409538	0.339738	1
GO:0016684	oxidoreductase activity, acting on peroxide as acceptor	7	2	TGGT1_286630,TGGT1_309210,	28.6	5.96	8.01	0.0409538	0.339738	1
GO:0016209	antioxidant activity	17	3	TGGT1_211680,TGGT1_286630,TGGT1_309210,	17.6	3.68	4.3	0.0449425	0.339738	1
GO:0030060	L-malate dehydrogenase activity	1	1	TGGT1_318430,	100	20.86	inf	0.0479298	0.339738	1
GO:0033817	beta-ketoacyl-acyl-carrier-protein synthase II activity	1	1	TGGT1_293590,	100	20.86	inf	0.0479298	0.339738	1
GO:0033830	Skp1-protein-hydroxyproline N-acetylglucosaminyltransferase activity	1	1	TGGT1_315885,	100	20.86	inf	0.0479298	0.339738	1
GO:0033989	3alpha,7alpha,12alpha-trihydroxy-5beta-cholest-24-enoyl-CoA hydratase activity	1	1	TGGT1_229140,	100	20.86	inf	0.0479298	0.339738	1
GO:0016631	enoyl-[acyl-carrier-protein] reductase activity	1	1	TGGT1_251930,	100	20.86	inf	0.0479298	0.339738	1
GO:0035529	NADH pyrophosphatase activity	1	1	TGGT1_202300,	100	20.86	inf	0.0479298	0.339738	1
GO:0042283	dolichyl pyrophosphate Glc1Man9GlcNAc2 alpha-1,3-glucosyltransferase activity	1	1	TGGT1_314730,	100	20.86	inf	0.0479298	0.339738	1
GO:0016802	trialkylsulfonium hydrolase activity	1	1	TGGT1_225050,	100	20.86	inf	0.0479298	0.339738	1
GO:0016801	hydrolase activity, acting on ether bonds	1	1	TGGT1_225050,	100	20.86	inf	0.0479298	0.339738	1
GO:0008802	betaine-aldehyde dehydrogenase activity	1	1	TGGT1_222160,	100	20.86	inf	0.0479298	0.339738	1
GO:0008470	isovaleryl-CoA dehydrogenase activity	1	1	TGGT1_205430,	100	20.86	inf	0.0479298	0.339738	1
GO:0003843	1,3-beta-D-glucan synthase activity	1	1	TGGT1_278110,	100	20.86	inf	0.0479298	0.339738	1
GO:0003848	2-amino-4-hydroxy-6-hydroxymethyldihydropteridine diphosphokinase activity	1	1	TGGT1_259550,	100	20.86	inf	0.0479298	0.339738	1
GO:0003880	protein C-terminal carboxyl O-methyltransferase activity	1	1	TGGT1_306470,	100	20.86	inf	0.0479298	0.339738	1
GO:0004013	adenosylhomocysteinase activity	1	1	TGGT1_225050,	100	20.86	inf	0.0479298	0.339738	1
GO:0004082	bisphosphoglycerate mutase activity	1	1	TGGT1_297060,	100	20.86	inf	0.0479298	0.339738	1
GO:0004128	cytochrome-b5 reductase activity, acting on NAD(P)H	1	1	TGGT1_262910,	100	20.86	inf	0.0479298	0.339738	1
GO:0004156	dihydropteroate synthase activity	1	1	TGGT1_259550,	100	20.86	inf	0.0479298	0.339738	1
GO:0004315	3-oxoacyl-[acyl-carrier-protein] synthase activity	1	1	TGGT1_231890,	100	20.86	inf	0.0479298	0.339738	1
GO:0052590	sn-glycerol-3-phosphate:ubiquinone oxidoreductase activity	1	1	TGGT1_263730,	100	20.86	inf	0.0479298	0.339738	1
GO:0004318	enoyl-[acyl-carrier-protein] reductase (NADH) activity	1	1	TGGT1_251930,	100	20.86	inf	0.0479298	0.339738	1
GO:0004368	glycerol-3-phosphate dehydrogenase (quinone) activity	1	1	TGGT1_263730,	100	20.86	inf	0.0479298	0.339738	1
GO:0004419	hydroxymethylglutaryl-CoA lyase activity	1	1	TGGT1_204460,	100	20.86	inf	0.0479298	0.339738	1
GO:0004485	methylcrotonoyl-CoA carboxylase activity	1	1	TGGT1_269680,	100	20.86	inf	0.0479298	0.339738	1
GO:0004648	O-phospho-L-serine:2-oxoglutarate aminotransferase activity	1	1	TGGT1_218780,	100	20.86	inf	0.0479298	0.339738	1
GO:0004671	protein C-terminal S-isoprenylcysteine carboxyl O-methyltransferase activity	1	1	TGGT1_306470,	100	20.86	inf	0.0479298	0.339738	1
GO:0004719	protein-L-isoaspartate (D-aspartate) O-methyltransferase activity	1	1	TGGT1_315130,	100	20.86	inf	0.0479298	0.339738	1
GO:0004747	ribokinase activity	1	1	TGGT1_305030,	100	20.86	inf	0.0479298	0.339738	1
GO:0004849	uridine kinase activity	1	1	TGGT1_316700,	100	20.86	inf	0.0479298	0.339738	1
GO:0004349	glutamate 5-kinase activity	1	1	TGGT1_265010,	100	20.86	inf	0.0479298	0.339738	1
GO:0052591	sn-glycerol-3-phosphate:ubiquinone-8 oxidoreductase activity	1	1	TGGT1_263730,	100	20.86	inf	0.0479298	0.339738	1
ID	Name	Bgd count	Result count	Result gene list	Pct of bgd	Fold enrichment	Odds ratio	P-value	Benjamini	Bonferroni
GO:0043604	amide biosynthetic process	245	25	TGGT1_209710,TGGT1_212290,TGGT1_213350,TGGT1_218850,TGGT1_224235,TGGT1_225250,TGGT1_226410,TGGT1_232300,TGGT1_234450,TGGT1_234550,TGGT1_239100,TGGT1_243570,TGGT1_245670,TGGT1_248390,TGGT1_254620,TGGT1_256990,TGGT1_259550,TGGT1_260260,TGGT1_266070,TGGT1_275330,TGGT1_286420A,TGGT1_291850,TGGT1_305520,TGGT1_312090,TGGT1_317720,	10.2	2.13	2.41	0.000231606	0.025869	0.0970431
GO:0044271	cellular nitrogen compound biosynthetic process	382	34	TGGT1_202300,TGGT1_209710,TGGT1_212290,TGGT1_213350,TGGT1_216280,TGGT1_218850,TGGT1_219700,TGGT1_224235,TGGT1_225250,TGGT1_226410,TGGT1_232300,TGGT1_234450,TGGT1_234550,TGGT1_239100,TGGT1_243570,TGGT1_244700,TGGT1_245670,TGGT1_248390,TGGT1_254620,TGGT1_256990,TGGT1_259550,TGGT1_260260,TGGT1_261950,TGGT1_266070,TGGT1_275330,TGGT1_286420A,TGGT1_289170,TGGT1_291850,TGGT1_295350,TGGT1_305520,TGGT1_312090,TGGT1_317720,TGGT1_318750,TGGT1_320620,	8.9	1.86	2.1	0.000255629	0.025869	0.107109
GO:1901576	organic substance biosynthetic process	561	45	TGGT1_202300,TGGT1_209710,TGGT1_212290,TGGT1_213350,TGGT1_216280,TGGT1_218780,TGGT1_218850,TGGT1_219700,TGGT1_224235,TGGT1_225250,TGGT1_226410,TGGT1_231890,TGGT1_232300,TGGT1_234450,TGGT1_234550,TGGT1_239100,TGGT1_243570,TGGT1_244700,TGGT1_245670,TGGT1_248390,TGGT1_251930,TGGT1_254620,TGGT1_256990,TGGT1_259550,TGGT1_260260,TGGT1_261950,TGGT1_264080,TGGT1_265010,TGGT1_266070,TGGT1_275330,TGGT1_278110,TGGT1_284010,TGGT1_286420A,TGGT1_288860,TGGT1_289170,TGGT1_291850,TGGT1_293590,TGGT1_295350,TGGT1_297940,TGGT1_305520,TGGT1_312090,TGGT1_314730,TGGT1_317720,TGGT1_318750,TGGT1_320620,	8	1.67	1.91	0.000272002	0.025869	0.113969
GO:0044249	cellular biosynthetic process	546	44	TGGT1_202300,TGGT1_209710,TGGT1_212290,TGGT1_213350,TGGT1_216280,TGGT1_218780,TGGT1_218850,TGGT1_219700,TGGT1_224235,TGGT1_225250,TGGT1_226410,TGGT1_231890,TGGT1_232300,TGGT1_234450,TGGT1_234550,TGGT1_239100,TGGT1_243570,TGGT1_244700,TGGT1_245670,TGGT1_248390,TGGT1_251930,TGGT1_254620,TGGT1_256990,TGGT1_259550,TGGT1_260260,TGGT1_261950,TGGT1_264080,TGGT1_265010,TGGT1_266070,TGGT1_275330,TGGT1_278110,TGGT1_284010,TGGT1_286420A,TGGT1_288860,TGGT1_289170,TGGT1_291850,TGGT1_293590,TGGT1_295350,TGGT1_297940,TGGT1_305520,TGGT1_312090,TGGT1_317720,TGGT1_318750,TGGT1_320620,	8.1	1.68	1.91	0.00029055	0.025869	0.12174
GO:0043603	cellular amide metabolic process	252	25	TGGT1_209710,TGGT1_212290,TGGT1_213350,TGGT1_218850,TGGT1_224235,TGGT1_225250,TGGT1_226410,TGGT1_232300,TGGT1_234450,TGGT1_234550,TGGT1_239100,TGGT1_243570,TGGT1_245670,TGGT1_248390,TGGT1_254620,TGGT1_256990,TGGT1_259550,TGGT1_260260,TGGT1_266070,TGGT1_275330,TGGT1_286420A,TGGT1_291850,TGGT1_305520,TGGT1_312090,TGGT1_317720,	9.9	2.07	2.33	0.000358967	0.025869	0.150407
GO:0044281	small molecule metabolic process	240	24	TGGT1_202300,TGGT1_216280,TGGT1_218780,TGGT1_222020,TGGT1_225050,TGGT1_231890,TGGT1_244700,TGGT1_245670,TGGT1_251930,TGGT1_256990,TGGT1_259550,TGGT1_261950,TGGT1_264080,TGGT1_265010,TGGT1_266760,TGGT1_289170,TGGT1_293590,TGGT1_295350,TGGT1_297060,TGGT1_305030,TGGT1_307030,TGGT1_318430,TGGT1_318750,TGGT1_320620,	10	2.09	2.34	0.000420143	0.025869	0.17604
GO:0006412	translation	228	23	TGGT1_209710,TGGT1_212290,TGGT1_213350,TGGT1_218850,TGGT1_224235,TGGT1_225250,TGGT1_226410,TGGT1_232300,TGGT1_234450,TGGT1_234550,TGGT1_239100,TGGT1_243570,TGGT1_248390,TGGT1_254620,TGGT1_256990,TGGT1_260260,TGGT1_266070,TGGT1_275330,TGGT1_286420A,TGGT1_291850,TGGT1_305520,TGGT1_312090,TGGT1_317720,	10.1	2.1	2.36	0.000490487	0.025869	0.205514
GO:1901566	organonitrogen compound biosynthetic process	366	32	TGGT1_209710,TGGT1_212290,TGGT1_213350,TGGT1_218780,TGGT1_218850,TGGT1_219700,TGGT1_224235,TGGT1_225250,TGGT1_226410,TGGT1_232300,TGGT1_234450,TGGT1_234550,TGGT1_239100,TGGT1_243570,TGGT1_244700,TGGT1_245670,TGGT1_248390,TGGT1_254620,TGGT1_256990,TGGT1_259550,TGGT1_260260,TGGT1_261950,TGGT1_265010,TGGT1_266070,TGGT1_275330,TGGT1_286420A,TGGT1_291850,TGGT1_295350,TGGT1_305520,TGGT1_312090,TGGT1_317720,TGGT1_320620,	8.7	1.82	2.05	0.000542779	0.025869	0.227424
GO:0043043	peptide biosynthetic process	230	23	TGGT1_209710,TGGT1_212290,TGGT1_213350,TGGT1_218850,TGGT1_224235,TGGT1_225250,TGGT1_226410,TGGT1_232300,TGGT1_234450,TGGT1_234550,TGGT1_239100,TGGT1_243570,TGGT1_248390,TGGT1_254620,TGGT1_256990,TGGT1_260260,TGGT1_266070,TGGT1_275330,TGGT1_286420A,TGGT1_291850,TGGT1_305520,TGGT1_312090,TGGT1_317720,	10	2.09	2.34	0.000555658	0.025869	0.232821
GO:0009058	biosynthetic process	584	45	TGGT1_202300,TGGT1_209710,TGGT1_212290,TGGT1_213350,TGGT1_216280,TGGT1_218780,TGGT1_218850,TGGT1_219700,TGGT1_224235,TGGT1_225250,TGGT1_226410,TGGT1_231890,TGGT1_232300,TGGT1_234450,TGGT1_234550,TGGT1_239100,TGGT1_243570,TGGT1_244700,TGGT1_245670,TGGT1_248390,TGGT1_251930,TGGT1_254620,TGGT1_256990,TGGT1_259550,TGGT1_260260,TGGT1_261950,TGGT1_264080,TGGT1_265010,TGGT1_266070,TGGT1_275330,TGGT1_278110,TGGT1_284010,TGGT1_286420A,TGGT1_288860,TGGT1_289170,TGGT1_291850,TGGT1_293590,TGGT1_295350,TGGT1_297940,TGGT1_305520,TGGT1_312090,TGGT1_314730,TGGT1_317720,TGGT1_318750,TGGT1_320620,	7.7	1.61	1.81	0.000668128	0.027448	0.279946
GO:0055086	nucleobase-containing small molecule metabolic process	86	12	TGGT1_202300,TGGT1_216280,TGGT1_222020,TGGT1_244700,TGGT1_245670,TGGT1_261950,TGGT1_289170,TGGT1_295350,TGGT1_297060,TGGT1_307030,TGGT1_318750,TGGT1_320620,	14	2.91	3.34	0.000720593	0.027448	0.301928
GO:0006518	peptide metabolic process	236	23	TGGT1_209710,TGGT1_212290,TGGT1_213350,TGGT1_218850,TGGT1_224235,TGGT1_225250,TGGT1_226410,TGGT1_232300,TGGT1_234450,TGGT1_234550,TGGT1_239100,TGGT1_243570,TGGT1_248390,TGGT1_254620,TGGT1_256990,TGGT1_260260,TGGT1_266070,TGGT1_275330,TGGT1_286420A,TGGT1_291850,TGGT1_305520,TGGT1_312090,TGGT1_317720,	9.7	2.03	2.27	0.000798712	0.0278884	0.33466
GO:0009628	response to abiotic stimulus	5	3	TGGT1_207760,TGGT1_248530,TGGT1_275690,	60	12.52	30.17	0.00101193	0.0326154	0.424
GO:0009117	nucleotide metabolic process	68	10	TGGT1_202300,TGGT1_216280,TGGT1_222020,TGGT1_244700,TGGT1_245670,TGGT1_261950,TGGT1_289170,TGGT1_295350,TGGT1_297060,TGGT1_318750,	14.7	3.07	3.53	0.00132071	0.0395271	0.553379
GO:0006753	nucleoside phosphate metabolic process	70	10	TGGT1_202300,TGGT1_216280,TGGT1_222020,TGGT1_244700,TGGT1_245670,TGGT1_261950,TGGT1_289170,TGGT1_295350,TGGT1_297060,TGGT1_318750,	14.3	2.98	3.41	0.00165669	0.0462768	0.694151
GO:0044283	small molecule biosynthetic process	87	11	TGGT1_202300,TGGT1_218780,TGGT1_231890,TGGT1_251930,TGGT1_259550,TGGT1_264080,TGGT1_265010,TGGT1_293590,TGGT1_295350,TGGT1_318750,TGGT1_320620,	12.6	2.64	2.97	0.00269034	0.0704534	1
GO:0006457	protein folding	55	8	TGGT1_207760,TGGT1_228360,TGGT1_230520,TGGT1_240600,TGGT1_263530,TGGT1_275690,TGGT1_289210,TGGT1_292920,	14.5	3.03	3.46	0.00426394	0.105094	1
GO:0006633	fatty acid biosynthetic process	15	4	TGGT1_231890,TGGT1_251930,TGGT1_264080,TGGT1_293590,	26.7	5.56	7.33	0.00462024	0.107549	1
GO:0034404	nucleobase-containing small molecule biosynthetic process	16	4	TGGT1_202300,TGGT1_295350,TGGT1_318750,TGGT1_320620,	25	5.22	6.72	0.00593187	0.130813	1
GO:0042026	protein refolding	3	2	TGGT1_240600,TGGT1_275690,	66.7	13.91	40.06	0.00664634	0.139241	1
GO:0046394	carboxylic acid biosynthetic process	49	7	TGGT1_218780,TGGT1_231890,TGGT1_251930,TGGT1_259550,TGGT1_264080,TGGT1_265010,TGGT1_293590,	14.3	2.98	3.38	0.00815098	0.162631	1
GO:0016053	organic acid biosynthetic process	50	7	TGGT1_218780,TGGT1_231890,TGGT1_251930,TGGT1_259550,TGGT1_264080,TGGT1_265010,TGGT1_293590,	14	2.92	3.3	0.00910173	0.173347	1
GO:0042592	homeostatic process	51	7	TGGT1_211680,TGGT1_247350,TGGT1_248530,TGGT1_266620,TGGT1_286630,TGGT1_305980,TGGT1_309210,	13.7	2.86	3.23	0.0101314	0.184567	1
GO:0032787	monocarboxylic acid metabolic process	52	7	TGGT1_222020,TGGT1_231890,TGGT1_245670,TGGT1_251930,TGGT1_264080,TGGT1_293590,TGGT1_297060,	13.5	2.81	3.15	0.0112435	0.189109	1
GO:0006631	fatty acid metabolic process	19	4	TGGT1_231890,TGGT1_251930,TGGT1_264080,TGGT1_293590,	21.1	4.39	5.37	0.0112834	0.189109	1
GO:0009165	nucleotide biosynthetic process	41	6	TGGT1_216280,TGGT1_244700,TGGT1_245670,TGGT1_261950,TGGT1_289170,TGGT1_295350,	14.6	3.05	3.47	0.0124877	0.192636	1
GO:0009266	response to temperature stimulus	4	2	TGGT1_207760,TGGT1_275690,	50	10.43	20.03	0.012873	0.192636	1
GO:0009408	response to heat	4	2	TGGT1_207760,TGGT1_275690,	50	10.43	20.03	0.012873	0.192636	1
GO:0045454	cell redox homeostasis	42	6	TGGT1_211680,TGGT1_247350,TGGT1_266620,TGGT1_286630,TGGT1_305980,TGGT1_309210,	14.3	2.98	3.37	0.014002	0.202304	1
GO:1901293	nucleoside phosphate biosynthetic process	43	6	TGGT1_216280,TGGT1_244700,TGGT1_245670,TGGT1_261950,TGGT1_289170,TGGT1_295350,	14	2.91	3.28	0.0156399	0.211649	1
GO:0034645	cellular macromolecule biosynthetic process	385	28	TGGT1_209710,TGGT1_212290,TGGT1_213350,TGGT1_218850,TGGT1_219700,TGGT1_224235,TGGT1_225250,TGGT1_226410,TGGT1_232300,TGGT1_234450,TGGT1_234550,TGGT1_239100,TGGT1_243570,TGGT1_248390,TGGT1_254620,TGGT1_256990,TGGT1_260260,TGGT1_266070,TGGT1_275330,TGGT1_278110,TGGT1_284010,TGGT1_286420A,TGGT1_288860,TGGT1_291850,TGGT1_297940,TGGT1_305520,TGGT1_312090,TGGT1_317720,	7.3	1.52	1.63	0.0159916	0.211649	1
GO:0072330	monocarboxylic acid biosynthetic process	21	4	TGGT1_231890,TGGT1_251930,TGGT1_264080,TGGT1_293590,	19	3.97	4.74	0.0161641	0.211649	1
GO:0009059	macromolecule biosynthetic process	387	28	TGGT1_209710,TGGT1_212290,TGGT1_213350,TGGT1_218850,TGGT1_219700,TGGT1_224235,TGGT1_225250,TGGT1_226410,TGGT1_232300,TGGT1_234450,TGGT1_234550,TGGT1_239100,TGGT1_243570,TGGT1_248390,TGGT1_254620,TGGT1_256990,TGGT1_260260,TGGT1_266070,TGGT1_275330,TGGT1_278110,TGGT1_284010,TGGT1_286420A,TGGT1_288860,TGGT1_291850,TGGT1_297940,TGGT1_305520,TGGT1_312090,TGGT1_317720,	7.2	1.51	1.62	0.0170455	0.216427	1
GO:0009190	cyclic nucleotide biosynthetic process	5	2	TGGT1_216280,TGGT1_289170,	40	8.35	13.35	0.0207804	0.248374	1
GO:0009187	cyclic nucleotide metabolic process	5	2	TGGT1_216280,TGGT1_289170,	40	8.35	13.35	0.0207804	0.248374	1
GO:0019725	cellular homeostasis	46	6	TGGT1_211680,TGGT1_247350,TGGT1_266620,TGGT1_286630,TGGT1_305980,TGGT1_309210,	13	2.72	3.03	0.02134	0.248374	1
GO:0009141	nucleoside triphosphate metabolic process	14	3	TGGT1_202300,TGGT1_261950,TGGT1_295350,	21.4	4.47	5.47	0.0267281	0.294493	1
GO:0006082	organic acid metabolic process	151	13	TGGT1_218780,TGGT1_222020,TGGT1_231890,TGGT1_245670,TGGT1_251930,TGGT1_256990,TGGT1_259550,TGGT1_264080,TGGT1_265010,TGGT1_266760,TGGT1_293590,TGGT1_297060,TGGT1_318430,	8.6	1.8	1.92	0.0281139	0.294493	1
GO:0019752	carboxylic acid metabolic process	151	13	TGGT1_218780,TGGT1_222020,TGGT1_231890,TGGT1_245670,TGGT1_251930,TGGT1_256990,TGGT1_259550,TGGT1_264080,TGGT1_265010,TGGT1_266760,TGGT1_293590,TGGT1_297060,TGGT1_318430,	8.6	1.8	1.92	0.0281139	0.294493	1
GO:0043436	oxoacid metabolic process	151	13	TGGT1_218780,TGGT1_222020,TGGT1_231890,TGGT1_245670,TGGT1_251930,TGGT1_256990,TGGT1_259550,TGGT1_264080,TGGT1_265010,TGGT1_266760,TGGT1_293590,TGGT1_297060,TGGT1_318430,	8.6	1.8	1.92	0.0281139	0.294493	1
GO:0065008	regulation of biological quality	63	7	TGGT1_211680,TGGT1_247350,TGGT1_248530,TGGT1_266620,TGGT1_286630,TGGT1_305980,TGGT1_309210,	11.1	2.32	2.53	0.029872	0.299583	1
GO:1901292	nucleoside phosphate catabolic process	6	2	TGGT1_202300,TGGT1_318750,	33.3	6.95	10.01	0.0301945	0.299583	1
GO:0006414	translational elongation	16	3	TGGT1_226410,TGGT1_260260,TGGT1_286420A,	18.8	3.91	4.63	0.0383297	0.299583	1
GO:0019637	organophosphate metabolic process	142	12	TGGT1_202300,TGGT1_216280,TGGT1_222020,TGGT1_240830,TGGT1_244700,TGGT1_245670,TGGT1_261950,TGGT1_263730,TGGT1_289170,TGGT1_295350,TGGT1_297060,TGGT1_318750,	8.5	1.76	1.88	0.0386345	0.299583	1
GO:1901135	carbohydrate derivative metabolic process	127	11	TGGT1_222020,TGGT1_240830,TGGT1_245670,TGGT1_261950,TGGT1_263730,TGGT1_295350,TGGT1_297060,TGGT1_307030,TGGT1_314730,TGGT1_318750,TGGT1_320620,	8.7	1.81	1.93	0.0400457	0.299583	1
GO:0043687	post-translational protein modification	1	1	TGGT1_306470,	100	20.86	inf	0.0479298	0.299583	1
GO:0051273	beta-glucan metabolic process	1	1	TGGT1_278110,	100	20.86	inf	0.0479298	0.299583	1
GO:0051274	beta-glucan biosynthetic process	1	1	TGGT1_278110,	100	20.86	inf	0.0479298	0.299583	1
GO:0046365	monosaccharide catabolic process	1	1	TGGT1_305030,	100	20.86	inf	0.0479298	0.299583	1
GO:0006014	D-ribose metabolic process	1	1	TGGT1_305030,	100	20.86	inf	0.0479298	0.299583	1
GO:0022616	DNA strand elongation	1	1	TGGT1_284010,	100	20.86	inf	0.0479298	0.299583	1
GO:0006074	(1->3)-beta-D-glucan metabolic process	1	1	TGGT1_278110,	100	20.86	inf	0.0479298	0.299583	1
GO:0006075	(1->3)-beta-D-glucan biosynthetic process	1	1	TGGT1_278110,	100	20.86	inf	0.0479298	0.299583	1
GO:0006271	DNA strand elongation involved in DNA replication	1	1	TGGT1_284010,	100	20.86	inf	0.0479298	0.299583	1
GO:0006273	lagging strand elongation	1	1	TGGT1_284010,	100	20.86	inf	0.0479298	0.299583	1
GO:0006426	glycyl-tRNA aminoacylation	1	1	TGGT1_256990,	100	20.86	inf	0.0479298	0.299583	1
GO:0006471	protein ADP-ribosylation	1	1	TGGT1_270840,	100	20.86	inf	0.0479298	0.299583	1
GO:0033567	DNA replication, Okazaki fragment processing	1	1	TGGT1_284010,	100	20.86	inf	0.0479298	0.299583	1
GO:0006481	C-terminal protein methylation	1	1	TGGT1_306470,	100	20.86	inf	0.0479298	0.299583	1
GO:0009314	response to radiation	1	1	TGGT1_248530,	100	20.86	inf	0.0479298	0.299583	1
GO:0010212	response to ionizing radiation	1	1	TGGT1_248530,	100	20.86	inf	0.0479298	0.299583	1
GO:0016572	histone phosphorylation	1	1	TGGT1_248530,	100	20.86	inf	0.0479298	0.299583	1
GO:0018410	C-terminal protein amino acid modification	1	1	TGGT1_306470,	100	20.86	inf	0.0479298	0.299583	1
GO:0019321	pentose metabolic process	1	1	TGGT1_305030,	100	20.86	inf	0.0479298	0.299583	1
GO:0019323	pentose catabolic process	1	1	TGGT1_305030,	100	20.86	inf	0.0479298	0.299583	1
GO:0006741	NADP biosynthetic process	1	1	TGGT1_244700,	100	20.86	inf	0.0479298	0.299583	1
GO:0019303	D-ribose catabolic process	1	1	TGGT1_305030,	100	20.86	inf	0.0479298	0.299583	1
GO:0006163	purine nucleotide metabolic process	42	5	TGGT1_222020,TGGT1_245670,TGGT1_261950,TGGT1_295350,TGGT1_297060,	11.9	2.48	2.72	0.0486197	0.299583	1
ID	Name	Bgd count	Result count	Result gene list	Pct of bgd	Fold enrichment	Odds ratio	P-value	Benjamini	Bonferroni
PWY-6519__PK__MetaCyc	8-amino-7-oxononanoate biosynthesis I	9	4	TGGT1_231890,TGGT1_251930,TGGT1_293590,TGGT1_321570,	44.4	9.34	16.57	0.000508721	0.0878815	0.351526
BIOTIN-BIOSYNTHESIS-PWY__PK__MetaCyc	biotin biosynthesis I	9	4	TGGT1_231890,TGGT1_251930,TGGT1_293590,TGGT1_321570,	44.4	9.34	16.57	0.000508721	0.0878815	0.351526
PWY-7663__PK__MetaCyc	gondoate biosynthesis (anaerobic)	9	4	TGGT1_231890,TGGT1_251930,TGGT1_293590,TGGT1_321570,	44.4	9.34	16.57	0.000508721	0.0878815	0.351526
PWY-6282__PK__MetaCyc	palmitoleate biosynthesis I (from (5Z)-dodec-5-enoate)	9	4	TGGT1_231890,TGGT1_251930,TGGT1_293590,TGGT1_321570,	44.4	9.34	16.57	0.000508721	0.0878815	0.351526
LEU-DEG2-PWY__PK__MetaCyc	L-leucine degradation I	5	3	TGGT1_204460,TGGT1_205430,TGGT1_269680,	60	12.61	30.83	0.000978047	0.094963	0.67583
FASYN-ELONG-PWY__PK__MetaCyc	fatty acid elongation -- saturated	11	4	TGGT1_231890,TGGT1_251930,TGGT1_293590,TGGT1_321570,	36.4	7.64	11.83	0.00123686	0.094963	0.854667
PWY-6284__PK__MetaCyc	superpathway of unsaturated fatty acids biosynthesis (<i>E. coli</i>)	11	4	TGGT1_231890,TGGT1_251930,TGGT1_293590,TGGT1_321570,	36.4	7.64	11.83	0.00123686	0.094963	0.854667
PWY0-862__PK__MetaCyc	(5Z)-dodec-5-enoate biosynthesis	11	4	TGGT1_231890,TGGT1_251930,TGGT1_293590,TGGT1_321570,	36.4	7.64	11.83	0.00123686	0.094963	0.854667
PWY-7664__PK__MetaCyc	oleate biosynthesis IV (anaerobic)	11	4	TGGT1_231890,TGGT1_251930,TGGT1_293590,TGGT1_321570,	36.4	7.64	11.83	0.00123686	0.094963	0.854667
ec00280__PK__KEGG	Valine, leucine and isoleucine degradation	30	6	TGGT1_204460,TGGT1_205430,TGGT1_222160,TGGT1_269680,TGGT1_305980,TGGT1_317705,	20	4.2	5.23	0.00236007	0.163081	1
PWY-5973__PK__MetaCyc	<i>cis</i>-vaccenate biosynthesis	8	3	TGGT1_251930,TGGT1_293590,TGGT1_321570,	37.5	7.88	12.31	0.00492869	0.30133	1
PWY-5989__PK__MetaCyc	stearate biosynthesis II (bacteria and plants)	16	4	TGGT1_231890,TGGT1_251930,TGGT1_293590,TGGT1_321570,	25	5.25	6.88	0.00566902	0.30133	1
PWY-5971__PK__MetaCyc	palmitate biosynthesis II (bacteria and plants)	16	4	TGGT1_231890,TGGT1_251930,TGGT1_293590,TGGT1_321570,	25	5.25	6.88	0.00566902	0.30133	1
ec00010__PK__KEGG	Glycolysis / Gluconeogenesis	50	7	TGGT1_222020,TGGT1_222160,TGGT1_245670,TGGT1_247510,TGGT1_297060,TGGT1_305980,TGGT1_318430,	14	2.94	3.41	0.00835837	0.383475	1
PWY66-399__PK__MetaCyc	gluconeogenesis III	19	4	TGGT1_222020,TGGT1_247510,TGGT1_297060,TGGT1_318430,	21.1	4.42	5.5	0.0108113	0.383475	1
PWY-5966__PK__MetaCyc	fatty acid biosynthesis initiation II	4	2	TGGT1_231890,TGGT1_293590,	50	10.51	20.36	0.0126416	0.383475	1
PWY-7245__PK__MetaCyc	superpathway NAD/NADP - NADH/NADPH interconversion (yeast)	11	3	TGGT1_222160,TGGT1_244700,TGGT1_266760,	27.3	5.73	7.69	0.0130772	0.383475	1
ec00760__PK__KEGG	Nicotinate and nicotinamide metabolism	22	4	TGGT1_202300,TGGT1_244700,TGGT1_301210,TGGT1_307030,	18.2	3.82	4.58	0.0182804	0.383475	1
PWY-7269__PK__MetaCyc	NAD/NADP-NADH/NADPH mitochondrial interconversion (yeast)	5	2	TGGT1_222160,TGGT1_244700,	40	8.41	13.57	0.0204173	0.383475	1
GLYCOLYSIS-TCA-GLYOX-BYPASS__PK__MetaCyc	superpathway of glycolysis, pyruvate dehydrogenase, TCA, and glyoxylate bypass	34	5	TGGT1_222020,TGGT1_247510,TGGT1_266760,TGGT1_297060,TGGT1_318430,	14.7	3.09	3.57	0.0205438	0.383475	1
ec00603__PK__KEGG	Glycosphingolipid biosynthesis - globo and isoglobo series	13	3	TGGT1_280400,TGGT1_309930,TGGT1_314730,	23.1	4.85	6.14	0.021146	0.383475	1
ec01130__PK__KEGG	Biosynthesis of antibiotics	319	23	TGGT1_218780,TGGT1_222020,TGGT1_222160,TGGT1_222340,TGGT1_230830,TGGT1_236990,TGGT1_245670,TGGT1_247510,TGGT1_252210,TGGT1_265010,TGGT1_266760,TGGT1_270840,TGGT1_280400,TGGT1_285170,	7.2	1.52	1.7	0.0233482	0.383475	1
P461-PWY__PK__MetaCyc	hexitol fermentation to lactate, formate, ethanol and acetate	25	4	TGGT1_222020,TGGT1_247510,TGGT1_297060,TGGT1_318430,	16	3.36	3.92	0.0283377	0.383475	1
ec00230__PK__KEGG	Purine metabolism	155	13	TGGT1_202300,TGGT1_209820,TGGT1_216280,TGGT1_220420,TGGT1_230830,TGGT1_252210,TGGT1_255210,TGGT1_286420A,TGGT1_286420B,TGGT1_289170,TGGT1_295350,TGGT1_307030,TGGT1_360830,	8.4	1.76	1.94	0.029605	0.383475	1
PYRUVDEHYD-PWY__PK__MetaCyc	pyruvate decarboxylation to acetyl CoA	6	2	TGGT1_245670,TGGT1_305980,	33.3	7.01	10.17	0.0296818	0.383475	1
ec00020__PK__KEGG	Citrate cycle (TCA cycle)	27	4	TGGT1_245670,TGGT1_266760,TGGT1_305980,TGGT1_318430,	14.8	3.11	3.57	0.0365608	0.383475	1
PWY-6285__PK__MetaCyc	superpathway of fatty acids biosynthesis (<i>E. coli</i>)	27	4	TGGT1_231890,TGGT1_251930,TGGT1_293590,TGGT1_321570,	14.8	3.11	3.57	0.0365608	0.383475	1
PWY-5156__PK__MetaCyc	superpathway of fatty acid biosynthesis II (plant)	27	4	TGGT1_231890,TGGT1_251930,TGGT1_293590,TGGT1_321570,	14.8	3.11	3.57	0.0365608	0.383475	1
ec00061__PK__KEGG	Fatty acid biosynthesis	27	4	TGGT1_231890,TGGT1_251930,TGGT1_293590,TGGT1_321570,	14.8	3.11	3.57	0.0365608	0.383475	1
PWY-5800__PK__MetaCyc	xylan biosynthesis	16	3	TGGT1_270840,TGGT1_280400,TGGT1_314730,	18.8	3.94	4.72	0.0373305	0.383475	1
P23-PWY__PK__MetaCyc	reductive TCA cycle I	7	2	TGGT1_266760,TGGT1_318430,	28.6	6.01	8.13	0.0402784	0.383475	1
PWY-5173__PK__MetaCyc	superpathway of acetyl-CoA biosynthesis	7	2	TGGT1_245670,TGGT1_305980,	28.6	6.01	8.13	0.0402784	0.383475	1
PWY-1622__PK__MetaCyc	formaldehyde assimilation I (serine pathway)	7	2	TGGT1_297060,TGGT1_318430,	28.6	6.01	8.13	0.0402784	0.383475	1
GLUCONEO-PWY__PK__MetaCyc	gluconeogenesis I	17	3	TGGT1_222020,TGGT1_247510,TGGT1_318430,	17.6	3.71	4.38	0.0437988	0.383475	1
PWY-7214__PK__MetaCyc	baicalein degradation (hydrogen peroxide detoxification)	1	1	TGGT1_309210,	100	21.02	inf	0.0475786	0.383475	1
PWY0-1582__PK__MetaCyc	glycerol-3-phosphate to fumarate electron transfer	1	1	TGGT1_263730,	100	21.02	inf	0.0475786	0.383475	1
PWY0-1584__PK__MetaCyc	nitrate reduction X (dissimilatory, periplasmic)	1	1	TGGT1_263730,	100	21.02	inf	0.0475786	0.383475	1
PWY-5074__PK__MetaCyc	mevalonate degradation	1	1	TGGT1_204460,	100	21.02	inf	0.0475786	0.383475	1
PWY-5461__PK__MetaCyc	betanidin degradation	1	1	TGGT1_309210,	100	21.02	inf	0.0475786	0.383475	1
PWY1F-353__PK__MetaCyc	glycine betaine biosynthesis III (plants)	1	1	TGGT1_222160,	100	21.02	inf	0.0475786	0.383475	1
RIBOKIN-PWY__PK__MetaCyc	ribose degradation	1	1	TGGT1_305030,	100	21.02	inf	0.0475786	0.383475	1
PWY-7494__PK__MetaCyc	choline degradation IV	1	1	TGGT1_222160,	100	21.02	inf	0.0475786	0.383475	1
PWY-6773__PK__MetaCyc	1,3-&beta;-D-glucan biosynthesis	1	1	TGGT1_278110,	100	21.02	inf	0.0475786	0.383475	1
PWY0-1581__PK__MetaCyc	nitrate reduction IX (dissimilatory)	1	1	TGGT1_263730,	100	21.02	inf	0.0475786	0.383475	1
PWY0-1561__PK__MetaCyc	glycerol-3-phosphate to cytochrome <i>bo</i> oxidase electron transfer	1	1	TGGT1_263730,	100	21.02	inf	0.0475786	0.383475	1
PWY-6405__PK__MetaCyc	Rapoport-Luebering glycolytic shunt	1	1	TGGT1_297060,	100	21.02	inf	0.0475786	0.383475	1
GeneSet	genes.in.set	total.genes.in.set	all.genes	GenesList	genes.in.list	total.genes.in.list	overlap	overlap.genes	pvalue
Apicoplast	TGGT1_202580, TGGT1_202810, TGGT1_205360, TGGT1_206610, TGGT1_207630, TGGT1_208580, TGGT1_209710, TGGT1_209950, TGGT1_211240, TGGT1_215070, TGGT1_215510, TGGT1_215520, TGGT1_216630, TGGT1_216700, TGGT1_217740, TGGT1_218850, TGGT1_219320, TGGT1_220300, TGGT1_221320, TGGT1_221330, TGGT1_223920, TGGT1_223970, TGGT1_225990, TGGT1_226400, TGGT1_226730, TGGT1_228770, TGGT1_230080, TGGT1_232020, TGGT1_235880, TGGT1_237460, TGGT1_239250, TGGT1_240600, TGGT1_240610, TGGT1_241870, TGGT1_242010, TGGT1_243280A, TGGT1_243280B, TGGT1_245670, TGGT1_246475, TGGT1_246550, TGGT1_247000, TGGT1_247680, TGGT1_248200, TGGT1_249910, TGGT1_251570A, TGGT1_251570B, TGGT1_251930, TGGT1_253900, TGGT1_254780, TGGT1_255370, TGGT1_255650, TGGT1_259230, TGGT1_259260, TGGT1_260170, TGGT1_261070, TGGT1_262400, TGGT1_263240, TGGT1_264080, TGGT1_266120, TGGT1_266130, TGGT1_266760, TGGT1_267800, TGGT1_270510, TGGT1_270910, TGGT1_271420, TGGT1_272290, TGGT1_272420, TGGT1_272510, TGGT1_273040, TGGT1_275690, TGGT1_277030, TGGT1_280730, TGGT1_282200, TGGT1_286610, TGGT1_288680, TGGT1_289230, TGGT1_292360, TGGT1_293600, TGGT1_295910, TGGT1_297780, TGGT1_298990, TGGT1_299070, TGGT1_300320, TGGT1_305980, TGGT1_306520, TGGT1_307610, TGGT1_312110, TGGT1_313580, TGGT1_313590A, TGGT1_313590B, TGGT1_316190, TGGT1_316310, TGGT1_316330, TGGT1_321570	94	8637	435/986.upregulated	TGGT1_411800, TGGT1_409050, TGGT1_264260, TGGT1_249800, TGGT1_213635, TGGT1_361230, TGGT1_262590, TGGT1_264240, TGGT1_280400, TGGT1_253330, TGGT1_216290B, TGGT1_249810, TGGT1_301180, TGGT1_301890, TGGT1_262600, TGGT1_306688, TGGT1_266760, TGGT1_216290A, TGGT1_276810, TGGT1_309930, TGGT1_216680, TGGT1_358470, TGGT1_306692, TGGT1_304670, TGGT1_301210, TGGT1_222020, TGGT1_323310, TGGT1_216335, TGGT1_207140, TGGT1_240820, TGGT1_315885, TGGT1_410970, TGGT1_411240, TGGT1_236670B, TGGT1_286420A, TGGT1_313640, TGGT1_277685, TGGT1_231992, TGGT1_289170, TGGT1_203990, TGGT1_220060B, TGGT1_243520, TGGT1_230705, TGGT1_263520, TGGT1_285700, TGGT1_316700, TGGT1_306860, TGGT1_410930, TGGT1_285865, TGGT1_220420, TGGT1_260480, TGGT1_254840, TGGT1_206320, TGGT1_224130, TGGT1_262655, TGGT1_287270, TGGT1_270840, TGGT1_305980, TGGT1_202970, TGGT1_363250, TGGT1_226330, TGGT1_255330, TGGT1_258410, TGGT1_207665, TGGT1_280500, TGGT1_360830, TGGT1_247350, TGGT1_296020, TGGT1_269775, TGGT1_254820, TGGT1_408600, TGGT1_320740, TGGT1_252255, TGGT1_323320, TGGT1_222270, TGGT1_318430, TGGT1_290300, TGGT1_240610, TGGT1_409590, TGGT1_220060, TGGT1_240410, TGGT1_285170, TGGT1_235515, TGGT1_289210, TGGT1_297245, TGGT1_257000, TGGT1_200700, TGGT1_217020, TGGT1_265005, TGGT1_245670, TGGT1_317720, TGGT1_220640, TGGT1_214540, TGGT1_286580, TGGT1_213460, TGGT1_290580, TGGT1_265370, TGGT1_253540, TGGT1_231990, TGGT1_284310, TGGT1_212735, TGGT1_211030, TGGT1_223045, TGGT1_211060, TGGT1_309860, TGGT1_222410, TGGT1_298050, TGGT1_244700, TGGT1_260860, TGGT1_306470, TGGT1_253100, TGGT1_264990, TGGT1_268170, TGGT1_240830, TGGT1_252210, TGGT1_322110, TGGT1_315900, TGGT1_315690, TGGT1_410360, TGGT1_228990, TGGT1_228370, TGGT1_264660, TGGT1_278630, TGGT1_217810, TGGT1_230980, TGGT1_229280, TGGT1_230520, TGGT1_281500, TGGT1_248900, TGGT1_247510, TGGT1_313290, TGGT1_286810, TGGT1_294990, TGGT1_361030, TGGT1_252280, TGGT1_282150, TGGT1_240600, TGGT1_203450, TGGT1_217728, TGGT1_273800, TGGT1_249935, TGGT1_247520, TGGT1_292920, TGGT1_219170, TGGT1_243545, TGGT1_411390, TGGT1_242820, TGGT1_241155, TGGT1_286720, TGGT1_305050, TGGT1_231140, TGGT1_357130, TGGT1_235635, TGGT1_329600, TGGT1_292120, TGGT1_409260, TGGT1_316340, TGGT1_267500, TGGT1_230830, TGGT1_320030, TGGT1_275470, TGGT1_268010, TGGT1_221470, TGGT1_312380, TGGT1_254720, TGGT1_243600, TGGT1_410790, TGGT1_411350, TGGT1_215270, TGGT1_219700, TGGT1_260850, TGGT1_264080, TGGT1_265010, TGGT1_220060A, TGGT1_275770, TGGT1_283702, TGGT1_293780, TGGT1_248445, TGGT1_262910, TGGT1_312075, TGGT1_409300, TGGT1_291010, TGGT1_213350, TGGT1_319695, TGGT1_231890, TGGT1_294980, TGGT1_292290, TGGT1_233030, TGGT1_226420, TGGT1_245746A, TGGT1_216280, TGGT1_258470, TGGT1_293510, TGGT1_255370, TGGT1_294340, TGGT1_263850, TGGT1_270580, TGGT1_306310, TGGT1_227840, TGGT1_297940, TGGT1_284010, TGGT1_409990, TGGT1_293460, TGGT1_270250, TGGT1_293590, TGGT1_224235, TGGT1_265020, TGGT1_286630, TGGT1_305030, TGGT1_266372, TGGT1_263730, TGGT1_207760, TGGT1_261075, TGGT1_291350, TGGT1_261690, TGGT1_237170, TGGT1_310770, TGGT1_306320, TGGT1_411560, TGGT1_200595, TGGT1_261950, TGGT1_256990, TGGT1_202300, TGGT1_226570, TGGT1_264040, TGGT1_228360, TGGT1_262935, TGGT1_411400, TGGT1_204050, TGGT1_286050, TGGT1_234340, TGGT1_285470, TGGT1_272460, TGGT1_202620, TGGT1_309590, TGGT1_314885, TGGT1_230210, TGGT1_225690, TGGT1_282180, TGGT1_228110, TGGT1_234450, TGGT1_225050, TGGT1_411160, TGGT1_259090, TGGT1_209710, TGGT1_307605, TGGT1_278160, TGGT1_313710, TGGT1_293650, TGGT1_313690, TGGT1_410470, TGGT1_314415, TGGT1_245752, TGGT1_306330, TGGT1_224210, TGGT1_285840, TGGT1_244670, TGGT1_260180, TGGT1_209820, TGGT1_286450, TGGT1_321590, TGGT1_269438, TGGT1_206430, TGGT1_291940, TGGT1_275440, TGGT1_227030, TGGT1_236990, TGGT1_311460, TGGT1_233470, TGGT1_257380, TGGT1_243570, TGGT1_263720, TGGT1_216435, TGGT1_297060, TGGT1_211680, TGGT1_214220, TGGT1_263633, TGGT1_242570, TGGT1_203790, TGGT1_230340, TGGT1_298040, TGGT1_240840, TGGT1_263630, TGGT1_284040, TGGT1_231630, TGGT1_201840, TGGT1_275330, TGGT1_239600, TGGT1_313380, TGGT1_293680, TGGT1_233870, TGGT1_200340, TGGT1_216000, TGGT1_299990, TGGT1_229140, TGGT1_297880, TGGT1_251930, TGGT1_275690, TGGT1_225250, TGGT1_230510, TGGT1_237880, TGGT1_314730, TGGT1_312500, TGGT1_254620, TGGT1_220270, TGGT1_266620, TGGT1_264220, TGGT1_213069, TGGT1_266300, TGGT1_411270, TGGT1_318750, TGGT1_248530, TGGT1_315130, TGGT1_263300, TGGT1_222340, TGGT1_214350, TGGT1_218780, TGGT1_314310, TGGT1_240580, TGGT1_204460, TGGT1_246995, TGGT1_285425, TGGT1_243510, TGGT1_246100, TGGT1_297270, TGGT1_207865, TGGT1_320620, TGGT1_215540, TGGT1_306895, TGGT1_208050, TGGT1_409790, TGGT1_297910, TGGT1_220720, TGGT1_249590, TGGT1_261580, TGGT1_202440, TGGT1_259550, TGGT1_409020, TGGT1_309210, TGGT1_261070, TGGT1_321570, TGGT1_226515, TGGT1_301420, TGGT1_232770, TGGT1_281470, TGGT1_289740, TGGT1_304450, TGGT1_356950, TGGT1_300120, TGGT1_295730, TGGT1_205558, TGGT1_226410, TGGT1_319890, TGGT1_249000, TGGT1_222160, TGGT1_245440, TGGT1_271320, TGGT1_239770, TGGT1_239100, TGGT1_261790, TGGT1_255210, TGGT1_233153, TGGT1_218910, TGGT1_223258, TGGT1_269780, TGGT1_310380, TGGT1_212290, TGGT1_208560, TGGT1_299570, TGGT1_209700, TGGT1_222220, TGGT1_297960A, TGGT1_221295, TGGT1_269588, TGGT1_317705, TGGT1_224540, TGGT1_232300, TGGT1_295350, TGGT1_260190, TGGT1_236800, TGGT1_287460, TGGT1_411170, TGGT1_305520, TGGT1_260530, TGGT1_218850, TGGT1_240310B, TGGT1_313780, TGGT1_285870, TGGT1_269582, TGGT1_208850, TGGT1_286420B, TGGT1_289350, TGGT1_234550, TGGT1_311335, TGGT1_224310, TGGT1_216285, TGGT1_204325, TGGT1_312090, TGGT1_307270, TGGT1_286770, TGGT1_291850, TGGT1_285400, TGGT1_308960, TGGT1_263530, TGGT1_248390, TGGT1_307260, TGGT1_288860, TGGT1_307030, TGGT1_305040, TGGT1_408550, TGGT1_215343, TGGT1_410250, TGGT1_252385, TGGT1_259060, TGGT1_410160, TGGT1_362290, TGGT1_233350, TGGT1_307640, TGGT1_233490, TGGT1_205430, TGGT1_207610, TGGT1_297680, TGGT1_269680, TGGT1_221818, TGGT1_260260, TGGT1_239730, TGGT1_310480, TGGT1_314460, TGGT1_266070, TGGT1_255215, TGGT1_210400, TGGT1_278110, TGGT1_410820, TGGT1_208810, TGGT1_314670	435	13	TGGT1_209710, TGGT1_218850, TGGT1_240600, TGGT1_240610, TGGT1_245670, TGGT1_251930, TGGT1_255370, TGGT1_261070, TGGT1_264080, TGGT1_266760, TGGT1_275690, TGGT1_305980, TGGT1_321570	0.000809259
Brady.In.vitro.not.in.vivo	TGGT1_200010, TGGT1_201210, TGGT1_201270, TGGT1_201380, TGGT1_201680, TGGT1_202010, TGGT1_202920, TGGT1_203560, TGGT1_203720, TGGT1_203970, TGGT1_204120, TGGT1_204350, TGGT1_204400, TGGT1_206310, TGGT1_207100, TGGT1_207665, TGGT1_207920, TGGT1_208842, TGGT1_209030, TGGT1_209090, TGGT1_209650A, TGGT1_209650B, TGGT1_209755A, TGGT1_209755B, TGGT1_209950, TGGT1_209970, TGGT1_210690, TGGT1_211020, TGGT1_211040, TGGT1_211420, TGGT1_211440, TGGT1_211630, TGGT1_211670, TGGT1_212170, TGGT1_212250, TGGT1_212940, TGGT1_213000, TGGT1_213010, TGGT1_213445, TGGT1_213780, TGGT1_213800, TGGT1_214220, TGGT1_214250, TGGT1_214420, TGGT1_214430, TGGT1_214790, TGGT1_215100, TGGT1_215500, TGGT1_215990, TGGT1_217540, TGGT1_217730, TGGT1_217740, TGGT1_217915, TGGT1_217930, TGGT1_217940, TGGT1_218310, TGGT1_218340, TGGT1_218410, TGGT1_218540, TGGT1_218550, TGGT1_218780, TGGT1_218830, TGGT1_218890, TGGT1_218940, TGGT1_219310, TGGT1_219700, TGGT1_219730, TGGT1_219800, TGGT1_219850, TGGT1_220420, TGGT1_220860, TGGT1_220950, TGGT1_221380, TGGT1_221410, TGGT1_221460, TGGT1_221470, TGGT1_221610, TGGT1_221840, TGGT1_222000, TGGT1_222020, TGGT1_222120, TGGT1_222220, TGGT1_222300, TGGT1_222370, TGGT1_222660, TGGT1_222710, TGGT1_222860, TGGT1_222910, TGGT1_223040, TGGT1_223060, TGGT1_223140, TGGT1_223430, TGGT1_223540, TGGT1_223590, TGGT1_224110, TGGT1_224350A, TGGT1_224460, TGGT1_224910, TGGT1_225060, TGGT1_226720, TGGT1_226730, TGGT1_227360, TGGT1_227430, TGGT1_227570, TGGT1_227580, TGGT1_227960, TGGT1_228100, TGGT1_228470, TGGT1_228770, TGGT1_229180, TGGT1_229340, TGGT1_230420, TGGT1_230598, TGGT1_230602, TGGT1_230900, TGGT1_230920, TGGT1_231160, TGGT1_231180, TGGT1_231850, TGGT1_231890, TGGT1_231980, TGGT1_232030, TGGT1_232060, TGGT1_232410, TGGT1_232440, TGGT1_232520, TGGT1_233260, TGGT1_233460, TGGT1_233470, TGGT1_233480, TGGT1_233500, TGGT1_234230, TGGT1_234930, TGGT1_235190, TGGT1_235200, TGGT1_235315, TGGT1_235390, TGGT1_235920, TGGT1_236040, TGGT1_236050, TGGT1_237110, TGGT1_237170, TGGT1_237490, TGGT1_238230, TGGT1_239020, TGGT1_239740, TGGT1_239820, TGGT1_239890, TGGT1_240310B, TGGT1_240330A, TGGT1_240340B, TGGT1_240360, TGGT1_240370, TGGT1_241150, TGGT1_242100, TGGT1_242260, TGGT1_243440, TGGT1_243470, TGGT1_243480, TGGT1_243570, TGGT1_243600, TGGT1_243680, TGGT1_243730, TGGT1_244560, TGGT1_245432, TGGT1_245770A, TGGT1_245980, TGGT1_246090, TGGT1_246510, TGGT1_246930, TGGT1_246978, TGGT1_246982, TGGT1_247510, TGGT1_247550, TGGT1_248700, TGGT1_249010, TGGT1_249180, TGGT1_249190, TGGT1_249610, TGGT1_249620, TGGT1_249720, TGGT1_249960, TGGT1_250220, TGGT1_250360, TGGT1_250720, TGGT1_250880, TGGT1_251520, TGGT1_251670, TGGT1_251780, TGGT1_252210, TGGT1_253070, TGGT1_253160, TGGT1_253340, TGGT1_253350, TGGT1_253430, TGGT1_253440, TGGT1_253650, TGGT1_253680, TGGT1_253690, TGGT1_253710, TGGT1_254020, TGGT1_254060, TGGT1_254570, TGGT1_254720, TGGT1_254820, TGGT1_255180, TGGT1_255210, TGGT1_257080, TGGT1_257800, TGGT1_258590, TGGT1_259210, TGGT1_259220, TGGT1_261040, TGGT1_261950, TGGT1_262060, TGGT1_262150, TGGT1_262450, TGGT1_262710, TGGT1_262920, TGGT1_263050, TGGT1_263300, TGGT1_263700, TGGT1_264430, TGGT1_264440, TGGT1_265150, TGGT1_265205, TGGT1_265770, TGGT1_266320, TGGT1_268210, TGGT1_268220, TGGT1_268850, TGGT1_268860, TGGT1_268950, TGGT1_269160, TGGT1_269190, TGGT1_270160, TGGT1_271178, TGGT1_271888, TGGT1_271892, TGGT1_273050, TGGT1_273468, TGGT1_273472, TGGT1_273730, TGGT1_273740, TGGT1_273760, TGGT1_273840, TGGT1_273860, TGGT1_274030, TGGT1_275370, TGGT1_275810, TGGT1_275860, TGGT1_275870, TGGT1_275970, TGGT1_276110, TGGT1_276120, TGGT1_276180, TGGT1_276840, TGGT1_276960, TGGT1_277500, TGGT1_278878, TGGT1_278882, TGGT1_278930, TGGT1_278950, TGGT1_279380, TGGT1_280670, TGGT1_280800, TGGT1_281590, TGGT1_281930, TGGT1_282150, TGGT1_283800, TGGT1_283850, TGGT1_284420, TGGT1_285700, TGGT1_286220, TGGT1_286420A, TGGT1_286420B, TGGT1_286720, TGGT1_288720, TGGT1_288970, TGGT1_289740, TGGT1_290290, TGGT1_290640, TGGT1_290860, TGGT1_291930, TGGT1_292270, TGGT1_292275, TGGT1_293480, TGGT1_293590, TGGT1_293840, TGGT1_294290, TGGT1_294440, TGGT1_294570, TGGT1_294670, TGGT1_295360, TGGT1_295430, TGGT1_297060, TGGT1_297160, TGGT1_297280, TGGT1_297430, TGGT1_297470, TGGT1_297500, TGGT1_297780, TGGT1_297890, TGGT1_298020, TGGT1_298960, TGGT1_300120, TGGT1_300260, TGGT1_300280, TGGT1_300285, TGGT1_301150, TGGT1_301160, TGGT1_301170, TGGT1_301180, TGGT1_301340, TGGT1_304520, TGGT1_305040, TGGT1_305050, TGGT1_305460, TGGT1_306338A, TGGT1_306338B, TGGT1_306342, TGGT1_308840, TGGT1_309110, TGGT1_309120, TGGT1_309380, TGGT1_309590, TGGT1_309860, TGGT1_310080, TGGT1_310150, TGGT1_310560, TGGT1_310610, TGGT1_310630, TGGT1_310640, TGGT1_310740, TGGT1_311090, TGGT1_311100, TGGT1_311390, TGGT1_311660, TGGT1_311830, TGGT1_312380, TGGT1_313220, TGGT1_313240, TGGT1_313430, TGGT1_314550, TGGT1_314810, TGGT1_314850, TGGT1_315130, TGGT1_315330, TGGT1_315410, TGGT1_315610, TGGT1_315640, TGGT1_315740, TGGT1_316130, TGGT1_316380, TGGT1_316580, TGGT1_318180, TGGT1_318240, TGGT1_318710, TGGT1_319308, TGGT1_319312, TGGT1_319590, TGGT1_319988, TGGT1_319992, TGGT1_321170, TGGT1_321680, TGGT1_361090, TGGT1_363940, TGGT1_408550, TGGT1_408800, TGGT1_409630, TGGT1_409640, TGGT1_410360, TGGT1_410660, TGGT1_462968	374	8637	435/986.upregulated	TGGT1_411800, TGGT1_409050, TGGT1_264260, TGGT1_249800, TGGT1_213635, TGGT1_361230, TGGT1_262590, TGGT1_264240, TGGT1_280400, TGGT1_253330, TGGT1_216290B, TGGT1_249810, TGGT1_301180, TGGT1_301890, TGGT1_262600, TGGT1_306688, TGGT1_266760, TGGT1_216290A, TGGT1_276810, TGGT1_309930, TGGT1_216680, TGGT1_358470, TGGT1_306692, TGGT1_304670, TGGT1_301210, TGGT1_222020, TGGT1_323310, TGGT1_216335, TGGT1_207140, TGGT1_240820, TGGT1_315885, TGGT1_410970, TGGT1_411240, TGGT1_236670B, TGGT1_286420A, TGGT1_313640, TGGT1_277685, TGGT1_231992, TGGT1_289170, TGGT1_203990, TGGT1_220060B, TGGT1_243520, TGGT1_230705, TGGT1_263520, TGGT1_285700, TGGT1_316700, TGGT1_306860, TGGT1_410930, TGGT1_285865, TGGT1_220420, TGGT1_260480, TGGT1_254840, TGGT1_206320, TGGT1_224130, TGGT1_262655, TGGT1_287270, TGGT1_270840, TGGT1_305980, TGGT1_202970, TGGT1_363250, TGGT1_226330, TGGT1_255330, TGGT1_258410, TGGT1_207665, TGGT1_280500, TGGT1_360830, TGGT1_247350, TGGT1_296020, TGGT1_269775, TGGT1_254820, TGGT1_408600, TGGT1_320740, TGGT1_252255, TGGT1_323320, TGGT1_222270, TGGT1_318430, TGGT1_290300, TGGT1_240610, TGGT1_409590, TGGT1_220060, TGGT1_240410, TGGT1_285170, TGGT1_235515, TGGT1_289210, TGGT1_297245, TGGT1_257000, TGGT1_200700, TGGT1_217020, TGGT1_265005, TGGT1_245670, TGGT1_317720, TGGT1_220640, TGGT1_214540, TGGT1_286580, TGGT1_213460, TGGT1_290580, TGGT1_265370, TGGT1_253540, TGGT1_231990, TGGT1_284310, TGGT1_212735, TGGT1_211030, TGGT1_223045, TGGT1_211060, TGGT1_309860, TGGT1_222410, TGGT1_298050, TGGT1_244700, TGGT1_260860, TGGT1_306470, TGGT1_253100, TGGT1_264990, TGGT1_268170, TGGT1_240830, TGGT1_252210, TGGT1_322110, TGGT1_315900, TGGT1_315690, TGGT1_410360, TGGT1_228990, TGGT1_228370, TGGT1_264660, TGGT1_278630, TGGT1_217810, TGGT1_230980, TGGT1_229280, TGGT1_230520, TGGT1_281500, TGGT1_248900, TGGT1_247510, TGGT1_313290, TGGT1_286810, TGGT1_294990, TGGT1_361030, TGGT1_252280, TGGT1_282150, TGGT1_240600, TGGT1_203450, TGGT1_217728, TGGT1_273800, TGGT1_249935, TGGT1_247520, TGGT1_292920, TGGT1_219170, TGGT1_243545, TGGT1_411390, TGGT1_242820, TGGT1_241155, TGGT1_286720, TGGT1_305050, TGGT1_231140, TGGT1_357130, TGGT1_235635, TGGT1_329600, TGGT1_292120, TGGT1_409260, TGGT1_316340, TGGT1_267500, TGGT1_230830, TGGT1_320030, TGGT1_275470, TGGT1_268010, TGGT1_221470, TGGT1_312380, TGGT1_254720, TGGT1_243600, TGGT1_410790, TGGT1_411350, TGGT1_215270, TGGT1_219700, TGGT1_260850, TGGT1_264080, TGGT1_265010, TGGT1_220060A, TGGT1_275770, TGGT1_283702, TGGT1_293780, TGGT1_248445, TGGT1_262910, TGGT1_312075, TGGT1_409300, TGGT1_291010, TGGT1_213350, TGGT1_319695, TGGT1_231890, TGGT1_294980, TGGT1_292290, TGGT1_233030, TGGT1_226420, TGGT1_245746A, TGGT1_216280, TGGT1_258470, TGGT1_293510, TGGT1_255370, TGGT1_294340, TGGT1_263850, TGGT1_270580, TGGT1_306310, TGGT1_227840, TGGT1_297940, TGGT1_284010, TGGT1_409990, TGGT1_293460, TGGT1_270250, TGGT1_293590, TGGT1_224235, TGGT1_265020, TGGT1_286630, TGGT1_305030, TGGT1_266372, TGGT1_263730, TGGT1_207760, TGGT1_261075, TGGT1_291350, TGGT1_261690, TGGT1_237170, TGGT1_310770, TGGT1_306320, TGGT1_411560, TGGT1_200595, TGGT1_261950, TGGT1_256990, TGGT1_202300, TGGT1_226570, TGGT1_264040, TGGT1_228360, TGGT1_262935, TGGT1_411400, TGGT1_204050, TGGT1_286050, TGGT1_234340, TGGT1_285470, TGGT1_272460, TGGT1_202620, TGGT1_309590, TGGT1_314885, TGGT1_230210, TGGT1_225690, TGGT1_282180, TGGT1_228110, TGGT1_234450, TGGT1_225050, TGGT1_411160, TGGT1_259090, TGGT1_209710, TGGT1_307605, TGGT1_278160, TGGT1_313710, TGGT1_293650, TGGT1_313690, TGGT1_410470, TGGT1_314415, TGGT1_245752, TGGT1_306330, TGGT1_224210, TGGT1_285840, TGGT1_244670, TGGT1_260180, TGGT1_209820, TGGT1_286450, TGGT1_321590, TGGT1_269438, TGGT1_206430, TGGT1_291940, TGGT1_275440, TGGT1_227030, TGGT1_236990, TGGT1_311460, TGGT1_233470, TGGT1_257380, TGGT1_243570, TGGT1_263720, TGGT1_216435, TGGT1_297060, TGGT1_211680, TGGT1_214220, TGGT1_263633, TGGT1_242570, TGGT1_203790, TGGT1_230340, TGGT1_298040, TGGT1_240840, TGGT1_263630, TGGT1_284040, TGGT1_231630, TGGT1_201840, TGGT1_275330, TGGT1_239600, TGGT1_313380, TGGT1_293680, TGGT1_233870, TGGT1_200340, TGGT1_216000, TGGT1_299990, TGGT1_229140, TGGT1_297880, TGGT1_251930, TGGT1_275690, TGGT1_225250, TGGT1_230510, TGGT1_237880, TGGT1_314730, TGGT1_312500, TGGT1_254620, TGGT1_220270, TGGT1_266620, TGGT1_264220, TGGT1_213069, TGGT1_266300, TGGT1_411270, TGGT1_318750, TGGT1_248530, TGGT1_315130, TGGT1_263300, TGGT1_222340, TGGT1_214350, TGGT1_218780, TGGT1_314310, TGGT1_240580, TGGT1_204460, TGGT1_246995, TGGT1_285425, TGGT1_243510, TGGT1_246100, TGGT1_297270, TGGT1_207865, TGGT1_320620, TGGT1_215540, TGGT1_306895, TGGT1_208050, TGGT1_409790, TGGT1_297910, TGGT1_220720, TGGT1_249590, TGGT1_261580, TGGT1_202440, TGGT1_259550, TGGT1_409020, TGGT1_309210, TGGT1_261070, TGGT1_321570, TGGT1_226515, TGGT1_301420, TGGT1_232770, TGGT1_281470, TGGT1_289740, TGGT1_304450, TGGT1_356950, TGGT1_300120, TGGT1_295730, TGGT1_205558, TGGT1_226410, TGGT1_319890, TGGT1_249000, TGGT1_222160, TGGT1_245440, TGGT1_271320, TGGT1_239770, TGGT1_239100, TGGT1_261790, TGGT1_255210, TGGT1_233153, TGGT1_218910, TGGT1_223258, TGGT1_269780, TGGT1_310380, TGGT1_212290, TGGT1_208560, TGGT1_299570, TGGT1_209700, TGGT1_222220, TGGT1_297960A, TGGT1_221295, TGGT1_269588, TGGT1_317705, TGGT1_224540, TGGT1_232300, TGGT1_295350, TGGT1_260190, TGGT1_236800, TGGT1_287460, TGGT1_411170, TGGT1_305520, TGGT1_260530, TGGT1_218850, TGGT1_240310B, TGGT1_313780, TGGT1_285870, TGGT1_269582, TGGT1_208850, TGGT1_286420B, TGGT1_289350, TGGT1_234550, TGGT1_311335, TGGT1_224310, TGGT1_216285, TGGT1_204325, TGGT1_312090, TGGT1_307270, TGGT1_286770, TGGT1_291850, TGGT1_285400, TGGT1_308960, TGGT1_263530, TGGT1_248390, TGGT1_307260, TGGT1_288860, TGGT1_307030, TGGT1_305040, TGGT1_408550, TGGT1_215343, TGGT1_410250, TGGT1_252385, TGGT1_259060, TGGT1_410160, TGGT1_362290, TGGT1_233350, TGGT1_307640, TGGT1_233490, TGGT1_205430, TGGT1_207610, TGGT1_297680, TGGT1_269680, TGGT1_221818, TGGT1_260260, TGGT1_239730, TGGT1_310480, TGGT1_314460, TGGT1_266070, TGGT1_255215, TGGT1_210400, TGGT1_278110, TGGT1_410820, TGGT1_208810, TGGT1_314670	435	39	TGGT1_207665, TGGT1_214220, TGGT1_218780, TGGT1_219700, TGGT1_220420, TGGT1_221470, TGGT1_222020, TGGT1_222220, TGGT1_231890, TGGT1_233470, TGGT1_237170, TGGT1_240310B, TGGT1_243570, TGGT1_243600, TGGT1_247510, TGGT1_252210, TGGT1_254720, TGGT1_254820, TGGT1_255210, TGGT1_261950, TGGT1_263300, TGGT1_282150, TGGT1_285700, TGGT1_286420A, TGGT1_286420B, TGGT1_286720, TGGT1_289740, TGGT1_293590, TGGT1_297060, TGGT1_300120, TGGT1_301180, TGGT1_305040, TGGT1_305050, TGGT1_309590, TGGT1_309860, TGGT1_312380, TGGT1_315130, TGGT1_408550, TGGT1_410360	1.07078e-05
Brady.in.vitro.over.Tachy	TGGT1_200270, TGGT1_201520, TGGT1_201630A, TGGT1_201630B, TGGT1_201840, TGGT1_202010, TGGT1_202020, TGGT1_202030, TGGT1_202050, TGGT1_202440, TGGT1_203080, TGGT1_203110, TGGT1_203290, TGGT1_203500, TGGT1_203720, TGGT1_204330, TGGT1_204420, TGGT1_204460, TGGT1_205265, TGGT1_205430, TGGT1_205750, TGGT1_207130, TGGT1_207140, TGGT1_207150, TGGT1_207160, TGGT1_207210, TGGT1_207600, TGGT1_207710, TGGT1_207750, TGGT1_207930, TGGT1_208380, TGGT1_208430, TGGT1_208730, TGGT1_208740, TGGT1_208842, TGGT1_209490, TGGT1_209620, TGGT1_209700, TGGT1_209720, TGGT1_209755A, TGGT1_209755B, TGGT1_209810, TGGT1_209985, TGGT1_210095, TGGT1_210270, TGGT1_212170, TGGT1_212920, TGGT1_213067, TGGT1_213069, TGGT1_213072, TGGT1_213445, TGGT1_213480, TGGT1_213720, TGGT1_213780, TGGT1_214220, TGGT1_214420, TGGT1_214430, TGGT1_214780, TGGT1_215328, TGGT1_215340, TGGT1_215500, TGGT1_215540, TGGT1_215910, TGGT1_216140, TGGT1_217470, TGGT1_217550, TGGT1_218260, TGGT1_218310, TGGT1_218340, TGGT1_218540, TGGT1_218740, TGGT1_218890, TGGT1_218930, TGGT1_219130, TGGT1_219650, TGGT1_220420, TGGT1_220560, TGGT1_221310, TGGT1_221470, TGGT1_221550, TGGT1_221840, TGGT1_222300, TGGT1_222370, TGGT1_222910, TGGT1_223000, TGGT1_223060, TGGT1_223110, TGGT1_223430, TGGT1_223540, TGGT1_223570, TGGT1_223660, TGGT1_223855, TGGT1_224170, TGGT1_224710, TGGT1_224928, TGGT1_224932, TGGT1_225290, TGGT1_225540, TGGT1_225720, TGGT1_225940, TGGT1_226420, TGGT1_226720, TGGT1_227010, TGGT1_227020, TGGT1_227380, TGGT1_227430, TGGT1_227570, TGGT1_227580, TGGT1_228220, TGGT1_229405, TGGT1_230520, TGGT1_230598, TGGT1_230602, TGGT1_230920, TGGT1_232030, TGGT1_232060, TGGT1_232650, TGGT1_234440, TGGT1_234530, TGGT1_234950, TGGT1_235190, TGGT1_235200, TGGT1_235315, TGGT1_235390, TGGT1_235440, TGGT1_235860, TGGT1_235920, TGGT1_236040, TGGT1_236050, TGGT1_236650, TGGT1_237070, TGGT1_237490, TGGT1_238060, TGGT1_238200, TGGT1_238440, TGGT1_238460, TGGT1_238470, TGGT1_238490, TGGT1_238500, TGGT1_238915, TGGT1_239020, TGGT1_239510, TGGT1_239600, TGGT1_239748, TGGT1_239752, TGGT1_240310B, TGGT1_240330A, TGGT1_240340B, TGGT1_240360, TGGT1_240370, TGGT1_240410, TGGT1_240470, TGGT1_240580, TGGT1_240670, TGGT1_240780, TGGT1_240930, TGGT1_241150, TGGT1_242260, TGGT1_243190, TGGT1_243470, TGGT1_243600, TGGT1_243680, TGGT1_243720, TGGT1_243740, TGGT1_244260, TGGT1_244335, TGGT1_244590, TGGT1_245530, TGGT1_246090, TGGT1_247510, TGGT1_247630, TGGT1_248190, TGGT1_248330, TGGT1_249760, TGGT1_249840, TGGT1_250360, TGGT1_250720, TGGT1_251540, TGGT1_252190, TGGT1_252210, TGGT1_252220, TGGT1_252260, TGGT1_252640, TGGT1_253320, TGGT1_253330, TGGT1_253340, TGGT1_253350, TGGT1_253530, TGGT1_253680, TGGT1_254020, TGGT1_254430, TGGT1_254670, TGGT1_254790, TGGT1_255210, TGGT1_255420, TGGT1_255620, TGGT1_255890, TGGT1_256760, TGGT1_257000, TGGT1_257440, TGGT1_257970, TGGT1_258508, TGGT1_258512, TGGT1_258590, TGGT1_259020, TGGT1_259960, TGGT1_260190, TGGT1_260400, TGGT1_260440, TGGT1_261040, TGGT1_261650, TGGT1_261710, TGGT1_262060, TGGT1_262450, TGGT1_262710, TGGT1_262890, TGGT1_263240, TGGT1_263270, TGGT1_263530, TGGT1_263550, TGGT1_263750, TGGT1_264150, TGGT1_264650, TGGT1_265030, TGGT1_265140, TGGT1_265150, TGGT1_265170, TGGT1_265205, TGGT1_265990, TGGT1_266270, TGGT1_266900, TGGT1_267050, TGGT1_267130, TGGT1_267140, TGGT1_267150, TGGT1_267160, TGGT1_267420, TGGT1_267470, TGGT1_268300, TGGT1_268360, TGGT1_268660, TGGT1_268790, TGGT1_268850, TGGT1_268860, TGGT1_269160, TGGT1_269600, TGGT1_269660, TGGT1_270120, TGGT1_270160, TGGT1_270240, TGGT1_271030, TGGT1_271250, TGGT1_271310, TGGT1_271320, TGGT1_271335, TGGT1_271888, TGGT1_271892, TGGT1_272200, TGGT1_272695, TGGT1_273030, TGGT1_273468, TGGT1_273472, TGGT1_273640, TGGT1_273730, TGGT1_273740, TGGT1_274030, TGGT1_276840, TGGT1_276960, TGGT1_276990, TGGT1_278070, TGGT1_278080, TGGT1_278090, TGGT1_278530, TGGT1_278680, TGGT1_278930, TGGT1_278975, TGGT1_279340, TGGT1_280570, TGGT1_280580, TGGT1_281930, TGGT1_283760, TGGT1_283800, TGGT1_284420, TGGT1_284550, TGGT1_284660, TGGT1_285700, TGGT1_285950, TGGT1_285980A, TGGT1_285980B, TGGT1_286720, TGGT1_286740, TGGT1_286928, TGGT1_286932, TGGT1_287040, TGGT1_288580, TGGT1_288970, TGGT1_288990, TGGT1_289530, TGGT1_289740, TGGT1_290000, TGGT1_290300, TGGT1_290970, TGGT1_290980, TGGT1_291040, TGGT1_291820, TGGT1_292270, TGGT1_292275, TGGT1_292920, TGGT1_293480, TGGT1_293740, TGGT1_293780, TGGT1_293790, TGGT1_293840, TGGT1_294440, TGGT1_294570, TGGT1_294830, TGGT1_295360, TGGT1_295690, TGGT1_295730, TGGT1_297280, TGGT1_297840, TGGT1_298960, TGGT1_299040, TGGT1_304930, TGGT1_304990, TGGT1_305120, TGGT1_305460, TGGT1_305480, TGGT1_305820, TGGT1_306080, TGGT1_306230, TGGT1_306235, TGGT1_306240, TGGT1_306280, TGGT1_306338A, TGGT1_306338B, TGGT1_306342, TGGT1_306450, TGGT1_309860, TGGT1_309990, TGGT1_310670, TGGT1_310740, TGGT1_310910, TGGT1_311100, TGGT1_311260, TGGT1_311370, TGGT1_311390, TGGT1_311440, TGGT1_311830, TGGT1_312600, TGGT1_313050, TGGT1_313220, TGGT1_313840, TGGT1_313980, TGGT1_314250, TGGT1_314310, TGGT1_314550, TGGT1_314700, TGGT1_315130, TGGT1_315330, TGGT1_315640, TGGT1_316130, TGGT1_316380, TGGT1_316580, TGGT1_318180, TGGT1_318240, TGGT1_318660, TGGT1_318750, TGGT1_319308, TGGT1_319312, TGGT1_319988, TGGT1_319992, TGGT1_320190, TGGT1_320200, TGGT1_320270, TGGT1_321170, TGGT1_321470, TGGT1_321490, TGGT1_361050, TGGT1_361090, TGGT1_362760, TGGT1_363940, TGGT1_364330, TGGT1_367060, TGGT1_408760, TGGT1_408930, TGGT1_409630, TGGT1_409640, TGGT1_409710, TGGT1_409990, TGGT1_462965, TGGT1_462968	392	8637	435/986.upregulated	TGGT1_411800, TGGT1_409050, TGGT1_264260, TGGT1_249800, TGGT1_213635, TGGT1_361230, TGGT1_262590, TGGT1_264240, TGGT1_280400, TGGT1_253330, TGGT1_216290B, TGGT1_249810, TGGT1_301180, TGGT1_301890, TGGT1_262600, TGGT1_306688, TGGT1_266760, TGGT1_216290A, TGGT1_276810, TGGT1_309930, TGGT1_216680, TGGT1_358470, TGGT1_306692, TGGT1_304670, TGGT1_301210, TGGT1_222020, TGGT1_323310, TGGT1_216335, TGGT1_207140, TGGT1_240820, TGGT1_315885, TGGT1_410970, TGGT1_411240, TGGT1_236670B, TGGT1_286420A, TGGT1_313640, TGGT1_277685, TGGT1_231992, TGGT1_289170, TGGT1_203990, TGGT1_220060B, TGGT1_243520, TGGT1_230705, TGGT1_263520, TGGT1_285700, TGGT1_316700, TGGT1_306860, TGGT1_410930, TGGT1_285865, TGGT1_220420, TGGT1_260480, TGGT1_254840, TGGT1_206320, TGGT1_224130, TGGT1_262655, TGGT1_287270, TGGT1_270840, TGGT1_305980, TGGT1_202970, TGGT1_363250, TGGT1_226330, TGGT1_255330, TGGT1_258410, TGGT1_207665, TGGT1_280500, TGGT1_360830, TGGT1_247350, TGGT1_296020, TGGT1_269775, TGGT1_254820, TGGT1_408600, TGGT1_320740, TGGT1_252255, TGGT1_323320, TGGT1_222270, TGGT1_318430, TGGT1_290300, TGGT1_240610, TGGT1_409590, TGGT1_220060, TGGT1_240410, TGGT1_285170, TGGT1_235515, TGGT1_289210, TGGT1_297245, TGGT1_257000, TGGT1_200700, TGGT1_217020, TGGT1_265005, TGGT1_245670, TGGT1_317720, TGGT1_220640, TGGT1_214540, TGGT1_286580, TGGT1_213460, TGGT1_290580, TGGT1_265370, TGGT1_253540, TGGT1_231990, TGGT1_284310, TGGT1_212735, TGGT1_211030, TGGT1_223045, TGGT1_211060, TGGT1_309860, TGGT1_222410, TGGT1_298050, TGGT1_244700, TGGT1_260860, TGGT1_306470, TGGT1_253100, TGGT1_264990, TGGT1_268170, TGGT1_240830, TGGT1_252210, TGGT1_322110, TGGT1_315900, TGGT1_315690, TGGT1_410360, TGGT1_228990, TGGT1_228370, TGGT1_264660, TGGT1_278630, TGGT1_217810, TGGT1_230980, TGGT1_229280, TGGT1_230520, TGGT1_281500, TGGT1_248900, TGGT1_247510, TGGT1_313290, TGGT1_286810, TGGT1_294990, TGGT1_361030, TGGT1_252280, TGGT1_282150, TGGT1_240600, TGGT1_203450, TGGT1_217728, TGGT1_273800, TGGT1_249935, TGGT1_247520, TGGT1_292920, TGGT1_219170, TGGT1_243545, TGGT1_411390, TGGT1_242820, TGGT1_241155, TGGT1_286720, TGGT1_305050, TGGT1_231140, TGGT1_357130, TGGT1_235635, TGGT1_329600, TGGT1_292120, TGGT1_409260, TGGT1_316340, TGGT1_267500, TGGT1_230830, TGGT1_320030, TGGT1_275470, TGGT1_268010, TGGT1_221470, TGGT1_312380, TGGT1_254720, TGGT1_243600, TGGT1_410790, TGGT1_411350, TGGT1_215270, TGGT1_219700, TGGT1_260850, TGGT1_264080, TGGT1_265010, TGGT1_220060A, TGGT1_275770, TGGT1_283702, TGGT1_293780, TGGT1_248445, TGGT1_262910, TGGT1_312075, TGGT1_409300, TGGT1_291010, TGGT1_213350, TGGT1_319695, TGGT1_231890, TGGT1_294980, TGGT1_292290, TGGT1_233030, TGGT1_226420, TGGT1_245746A, TGGT1_216280, TGGT1_258470, TGGT1_293510, TGGT1_255370, TGGT1_294340, TGGT1_263850, TGGT1_270580, TGGT1_306310, TGGT1_227840, TGGT1_297940, TGGT1_284010, TGGT1_409990, TGGT1_293460, TGGT1_270250, TGGT1_293590, TGGT1_224235, TGGT1_265020, TGGT1_286630, TGGT1_305030, TGGT1_266372, TGGT1_263730, TGGT1_207760, TGGT1_261075, TGGT1_291350, TGGT1_261690, TGGT1_237170, TGGT1_310770, TGGT1_306320, TGGT1_411560, TGGT1_200595, TGGT1_261950, TGGT1_256990, TGGT1_202300, TGGT1_226570, TGGT1_264040, TGGT1_228360, TGGT1_262935, TGGT1_411400, TGGT1_204050, TGGT1_286050, TGGT1_234340, TGGT1_285470, TGGT1_272460, TGGT1_202620, TGGT1_309590, TGGT1_314885, TGGT1_230210, TGGT1_225690, TGGT1_282180, TGGT1_228110, TGGT1_234450, TGGT1_225050, TGGT1_411160, TGGT1_259090, TGGT1_209710, TGGT1_307605, TGGT1_278160, TGGT1_313710, TGGT1_293650, TGGT1_313690, TGGT1_410470, TGGT1_314415, TGGT1_245752, TGGT1_306330, TGGT1_224210, TGGT1_285840, TGGT1_244670, TGGT1_260180, TGGT1_209820, TGGT1_286450, TGGT1_321590, TGGT1_269438, TGGT1_206430, TGGT1_291940, TGGT1_275440, TGGT1_227030, TGGT1_236990, TGGT1_311460, TGGT1_233470, TGGT1_257380, TGGT1_243570, TGGT1_263720, TGGT1_216435, TGGT1_297060, TGGT1_211680, TGGT1_214220, TGGT1_263633, TGGT1_242570, TGGT1_203790, TGGT1_230340, TGGT1_298040, TGGT1_240840, TGGT1_263630, TGGT1_284040, TGGT1_231630, TGGT1_201840, TGGT1_275330, TGGT1_239600, TGGT1_313380, TGGT1_293680, TGGT1_233870, TGGT1_200340, TGGT1_216000, TGGT1_299990, TGGT1_229140, TGGT1_297880, TGGT1_251930, TGGT1_275690, TGGT1_225250, TGGT1_230510, TGGT1_237880, TGGT1_314730, TGGT1_312500, TGGT1_254620, TGGT1_220270, TGGT1_266620, TGGT1_264220, TGGT1_213069, TGGT1_266300, TGGT1_411270, TGGT1_318750, TGGT1_248530, TGGT1_315130, TGGT1_263300, TGGT1_222340, TGGT1_214350, TGGT1_218780, TGGT1_314310, TGGT1_240580, TGGT1_204460, TGGT1_246995, TGGT1_285425, TGGT1_243510, TGGT1_246100, TGGT1_297270, TGGT1_207865, TGGT1_320620, TGGT1_215540, TGGT1_306895, TGGT1_208050, TGGT1_409790, TGGT1_297910, TGGT1_220720, TGGT1_249590, TGGT1_261580, TGGT1_202440, TGGT1_259550, TGGT1_409020, TGGT1_309210, TGGT1_261070, TGGT1_321570, TGGT1_226515, TGGT1_301420, TGGT1_232770, TGGT1_281470, TGGT1_289740, TGGT1_304450, TGGT1_356950, TGGT1_300120, TGGT1_295730, TGGT1_205558, TGGT1_226410, TGGT1_319890, TGGT1_249000, TGGT1_222160, TGGT1_245440, TGGT1_271320, TGGT1_239770, TGGT1_239100, TGGT1_261790, TGGT1_255210, TGGT1_233153, TGGT1_218910, TGGT1_223258, TGGT1_269780, TGGT1_310380, TGGT1_212290, TGGT1_208560, TGGT1_299570, TGGT1_209700, TGGT1_222220, TGGT1_297960A, TGGT1_221295, TGGT1_269588, TGGT1_317705, TGGT1_224540, TGGT1_232300, TGGT1_295350, TGGT1_260190, TGGT1_236800, TGGT1_287460, TGGT1_411170, TGGT1_305520, TGGT1_260530, TGGT1_218850, TGGT1_240310B, TGGT1_313780, TGGT1_285870, TGGT1_269582, TGGT1_208850, TGGT1_286420B, TGGT1_289350, TGGT1_234550, TGGT1_311335, TGGT1_224310, TGGT1_216285, TGGT1_204325, TGGT1_312090, TGGT1_307270, TGGT1_286770, TGGT1_291850, TGGT1_285400, TGGT1_308960, TGGT1_263530, TGGT1_248390, TGGT1_307260, TGGT1_288860, TGGT1_307030, TGGT1_305040, TGGT1_408550, TGGT1_215343, TGGT1_410250, TGGT1_252385, TGGT1_259060, TGGT1_410160, TGGT1_362290, TGGT1_233350, TGGT1_307640, TGGT1_233490, TGGT1_205430, TGGT1_207610, TGGT1_297680, TGGT1_269680, TGGT1_221818, TGGT1_260260, TGGT1_239730, TGGT1_310480, TGGT1_314460, TGGT1_266070, TGGT1_255215, TGGT1_210400, TGGT1_278110, TGGT1_410820, TGGT1_208810, TGGT1_314670	435	38	TGGT1_201840, TGGT1_202440, TGGT1_204460, TGGT1_205430, TGGT1_207140, TGGT1_209700, TGGT1_213069, TGGT1_214220, TGGT1_215540, TGGT1_220420, TGGT1_221470, TGGT1_226420, TGGT1_230520, TGGT1_239600, TGGT1_240310B, TGGT1_240410, TGGT1_240580, TGGT1_243600, TGGT1_247510, TGGT1_252210, TGGT1_253330, TGGT1_255210, TGGT1_257000, TGGT1_260190, TGGT1_263530, TGGT1_271320, TGGT1_285700, TGGT1_286720, TGGT1_289740, TGGT1_290300, TGGT1_292920, TGGT1_293780, TGGT1_295730, TGGT1_309860, TGGT1_314310, TGGT1_315130, TGGT1_318750, TGGT1_409990	7.06368e-05
Brady.in.vivo.over.Tachy	TGGT1_200270, TGGT1_200310, TGGT1_200590, TGGT1_201110, TGGT1_201520, TGGT1_201630A, TGGT1_201630B, TGGT1_201840, TGGT1_201850, TGGT1_202020, TGGT1_202030, TGGT1_202050, TGGT1_202720, TGGT1_202930, TGGT1_203080, TGGT1_203090, TGGT1_203110, TGGT1_203290, TGGT1_203500, TGGT1_203720, TGGT1_204330, TGGT1_204460, TGGT1_205060, TGGT1_205210, TGGT1_205265, TGGT1_205430, TGGT1_205450, TGGT1_205480, TGGT1_205510, TGGT1_205720, TGGT1_205750, TGGT1_207130, TGGT1_207140, TGGT1_207150, TGGT1_207160, TGGT1_207210, TGGT1_207370, TGGT1_207600, TGGT1_207700, TGGT1_207710, TGGT1_207930, TGGT1_208350, TGGT1_208430, TGGT1_208730, TGGT1_209240, TGGT1_209490, TGGT1_209700, TGGT1_209720, TGGT1_209755A, TGGT1_209755B, TGGT1_209920A, TGGT1_209920B, TGGT1_209985, TGGT1_210095, TGGT1_210270, TGGT1_210408, TGGT1_210412, TGGT1_210810, TGGT1_210990, TGGT1_211000, TGGT1_212920, TGGT1_213570, TGGT1_213720, TGGT1_213890, TGGT1_213930, TGGT1_214080, TGGT1_214320, TGGT1_214420, TGGT1_214430, TGGT1_214780, TGGT1_214920, TGGT1_215320, TGGT1_215328, TGGT1_215340, TGGT1_215390, TGGT1_215490, TGGT1_215775, TGGT1_215910, TGGT1_216120, TGGT1_216140, TGGT1_216490, TGGT1_216560, TGGT1_216650, TGGT1_216950, TGGT1_217030, TGGT1_217450, TGGT1_217560, TGGT1_217570, TGGT1_217620, TGGT1_217640, TGGT1_218260, TGGT1_218740, TGGT1_219130, TGGT1_219140, TGGT1_219570, TGGT1_219650, TGGT1_220540, TGGT1_220560, TGGT1_221840, TGGT1_222070, TGGT1_223110, TGGT1_223430, TGGT1_223570, TGGT1_223660, TGGT1_223668, TGGT1_223672, TGGT1_223855, TGGT1_224020, TGGT1_224040, TGGT1_224170, TGGT1_224180, TGGT1_224580, TGGT1_224928, TGGT1_224932, TGGT1_225290, TGGT1_225510, TGGT1_225540, TGGT1_225720, TGGT1_225730, TGGT1_225790, TGGT1_225940, TGGT1_226420, TGGT1_226470, TGGT1_226500, TGGT1_227010, TGGT1_227020, TGGT1_227380, TGGT1_228080, TGGT1_228780, TGGT1_229660, TGGT1_229930, TGGT1_230070, TGGT1_230520, TGGT1_230555, TGGT1_230630, TGGT1_230650, TGGT1_231120, TGGT1_231390, TGGT1_232230, TGGT1_232400, TGGT1_232630, TGGT1_232690, TGGT1_233120, TGGT1_233400, TGGT1_234380, TGGT1_234390, TGGT1_234530, TGGT1_234550, TGGT1_234900, TGGT1_234950, TGGT1_235000, TGGT1_235440, TGGT1_235680, TGGT1_235860, TGGT1_236070, TGGT1_236860, TGGT1_236880, TGGT1_236920, TGGT1_237100, TGGT1_238240, TGGT1_238440, TGGT1_238460, TGGT1_238470, TGGT1_238490, TGGT1_238500, TGGT1_238960, TGGT1_239430, TGGT1_239510, TGGT1_239590, TGGT1_239600, TGGT1_239640, TGGT1_239780, TGGT1_240310B, TGGT1_240330A, TGGT1_240340B, TGGT1_240360, TGGT1_240370, TGGT1_240460, TGGT1_240470, TGGT1_240490, TGGT1_240500, TGGT1_240590, TGGT1_240780, TGGT1_240930, TGGT1_242580, TGGT1_242650, TGGT1_243190, TGGT1_243720, TGGT1_244220, TGGT1_244335, TGGT1_244380, TGGT1_244440, TGGT1_245450, TGGT1_245530, TGGT1_245630, TGGT1_247010, TGGT1_247440, TGGT1_247500, TGGT1_247540, TGGT1_247630, TGGT1_248320, TGGT1_248460, TGGT1_248990, TGGT1_249200, TGGT1_249250, TGGT1_249760, TGGT1_249840, TGGT1_250020, TGGT1_250350, TGGT1_250360, TGGT1_251440, TGGT1_251540, TGGT1_251710, TGGT1_251800, TGGT1_251920, TGGT1_252190, TGGT1_252320, TGGT1_252630, TGGT1_252640, TGGT1_253320, TGGT1_253330, TGGT1_253510, TGGT1_253530, TGGT1_253680, TGGT1_253950, TGGT1_254600, TGGT1_254620, TGGT1_254670, TGGT1_254730, TGGT1_255420, TGGT1_255620, TGGT1_255740, TGGT1_255895, TGGT1_255900, TGGT1_256700, TGGT1_256770, TGGT1_257000, TGGT1_257160, TGGT1_257440, TGGT1_257970, TGGT1_258230, TGGT1_258370, TGGT1_258508, TGGT1_258512, TGGT1_258560, TGGT1_258720, TGGT1_258900, TGGT1_258940, TGGT1_259020, TGGT1_259520, TGGT1_259580, TGGT1_260190, TGGT1_260200, TGGT1_260400, TGGT1_260440, TGGT1_261220, TGGT1_261380, TGGT1_261560, TGGT1_261650, TGGT1_261710, TGGT1_262930, TGGT1_262960, TGGT1_263240, TGGT1_263270, TGGT1_263310, TGGT1_263330, TGGT1_263530, TGGT1_263550, TGGT1_263650, TGGT1_263750, TGGT1_264050, TGGT1_264110, TGGT1_264150, TGGT1_264485, TGGT1_265030, TGGT1_265040, TGGT1_265140, TGGT1_265340, TGGT1_265990, TGGT1_266070, TGGT1_266360, TGGT1_266460, TGGT1_266620, TGGT1_266760, TGGT1_266900, TGGT1_267050, TGGT1_267130, TGGT1_267140, TGGT1_267150, TGGT1_267160, TGGT1_267280, TGGT1_267420, TGGT1_267470, TGGT1_267680, TGGT1_268300, TGGT1_268360, TGGT1_268660, TGGT1_268690, TGGT1_268750, TGGT1_268790, TGGT1_268850, TGGT1_268860, TGGT1_268880, TGGT1_269310, TGGT1_269330, TGGT1_269710, TGGT1_269720, TGGT1_270120, TGGT1_270140, TGGT1_270240, TGGT1_270560, TGGT1_270960, TGGT1_271210, TGGT1_271250, TGGT1_271280, TGGT1_271320, TGGT1_271335, TGGT1_271750, TGGT1_271790, TGGT1_272695, TGGT1_273030, TGGT1_273320, TGGT1_273595, TGGT1_273640, TGGT1_273670, TGGT1_273690, TGGT1_273740, TGGT1_274080, TGGT1_274290, TGGT1_275660, TGGT1_276890, TGGT1_276940, TGGT1_276990, TGGT1_277920, TGGT1_278070, TGGT1_278080, TGGT1_278090, TGGT1_278170, TGGT1_278270, TGGT1_278530, TGGT1_278700, TGGT1_278730, TGGT1_278760, TGGT1_278878, TGGT1_278882, TGGT1_279340, TGGT1_279460, TGGT1_280460, TGGT1_280480, TGGT1_280570, TGGT1_280580, TGGT1_283800, TGGT1_284620, TGGT1_284630, TGGT1_284660, TGGT1_284780, TGGT1_285970, TGGT1_286070, TGGT1_286090, TGGT1_286550, TGGT1_287040, TGGT1_288020, TGGT1_288950, TGGT1_288970, TGGT1_288990, TGGT1_289370, TGGT1_289530, TGGT1_289610, TGGT1_289680, TGGT1_289900, TGGT1_290000, TGGT1_290300, TGGT1_290970, TGGT1_290980, TGGT1_291040, TGGT1_291820, TGGT1_291860, TGGT1_292920, TGGT1_293690, TGGT1_293740, TGGT1_293770, TGGT1_293780, TGGT1_293790, TGGT1_294230, TGGT1_294830, TGGT1_294850, TGGT1_295010, TGGT1_295380, TGGT1_295690, TGGT1_296000, TGGT1_297280, TGGT1_304490, TGGT1_304500, TGGT1_304880, TGGT1_304930, TGGT1_304990, TGGT1_305120, TGGT1_305480, TGGT1_305490, TGGT1_305820, TGGT1_305930, TGGT1_305950, TGGT1_306270, TGGT1_306280, TGGT1_306450, TGGT1_307020, TGGT1_307650, TGGT1_307850, TGGT1_308950, TGGT1_309930, TGGT1_309990, TGGT1_310380, TGGT1_310600, TGGT1_310670, TGGT1_310930, TGGT1_311260, TGGT1_311370, TGGT1_311440, TGGT1_312260, TGGT1_312480, TGGT1_312600, TGGT1_312950, TGGT1_312960, TGGT1_313050, TGGT1_313318, TGGT1_313322, TGGT1_313980, TGGT1_313990, TGGT1_314250, TGGT1_314310, TGGT1_314430, TGGT1_314820, TGGT1_314910, TGGT1_315300, TGGT1_316490, TGGT1_318170, TGGT1_318570, TGGT1_318660, TGGT1_318750, TGGT1_319690, TGGT1_320040, TGGT1_320150, TGGT1_320190, TGGT1_320200, TGGT1_320270, TGGT1_320650, TGGT1_321360, TGGT1_321800, TGGT1_361050, TGGT1_363940, TGGT1_364690, TGGT1_367060, TGGT1_408760, TGGT1_408800, TGGT1_408930, TGGT1_409630, TGGT1_409640, TGGT1_409710, TGGT1_409830	459	8637	435/986.upregulated	TGGT1_411800, TGGT1_409050, TGGT1_264260, TGGT1_249800, TGGT1_213635, TGGT1_361230, TGGT1_262590, TGGT1_264240, TGGT1_280400, TGGT1_253330, TGGT1_216290B, TGGT1_249810, TGGT1_301180, TGGT1_301890, TGGT1_262600, TGGT1_306688, TGGT1_266760, TGGT1_216290A, TGGT1_276810, TGGT1_309930, TGGT1_216680, TGGT1_358470, TGGT1_306692, TGGT1_304670, TGGT1_301210, TGGT1_222020, TGGT1_323310, TGGT1_216335, TGGT1_207140, TGGT1_240820, TGGT1_315885, TGGT1_410970, TGGT1_411240, TGGT1_236670B, TGGT1_286420A, TGGT1_313640, TGGT1_277685, TGGT1_231992, TGGT1_289170, TGGT1_203990, TGGT1_220060B, TGGT1_243520, TGGT1_230705, TGGT1_263520, TGGT1_285700, TGGT1_316700, TGGT1_306860, TGGT1_410930, TGGT1_285865, TGGT1_220420, TGGT1_260480, TGGT1_254840, TGGT1_206320, TGGT1_224130, TGGT1_262655, TGGT1_287270, TGGT1_270840, TGGT1_305980, TGGT1_202970, TGGT1_363250, TGGT1_226330, TGGT1_255330, TGGT1_258410, TGGT1_207665, TGGT1_280500, TGGT1_360830, TGGT1_247350, TGGT1_296020, TGGT1_269775, TGGT1_254820, TGGT1_408600, TGGT1_320740, TGGT1_252255, TGGT1_323320, TGGT1_222270, TGGT1_318430, TGGT1_290300, TGGT1_240610, TGGT1_409590, TGGT1_220060, TGGT1_240410, TGGT1_285170, TGGT1_235515, TGGT1_289210, TGGT1_297245, TGGT1_257000, TGGT1_200700, TGGT1_217020, TGGT1_265005, TGGT1_245670, TGGT1_317720, TGGT1_220640, TGGT1_214540, TGGT1_286580, TGGT1_213460, TGGT1_290580, TGGT1_265370, TGGT1_253540, TGGT1_231990, TGGT1_284310, TGGT1_212735, TGGT1_211030, TGGT1_223045, TGGT1_211060, TGGT1_309860, TGGT1_222410, TGGT1_298050, TGGT1_244700, TGGT1_260860, TGGT1_306470, TGGT1_253100, TGGT1_264990, TGGT1_268170, TGGT1_240830, TGGT1_252210, TGGT1_322110, TGGT1_315900, TGGT1_315690, TGGT1_410360, TGGT1_228990, TGGT1_228370, TGGT1_264660, TGGT1_278630, TGGT1_217810, TGGT1_230980, TGGT1_229280, TGGT1_230520, TGGT1_281500, TGGT1_248900, TGGT1_247510, TGGT1_313290, TGGT1_286810, TGGT1_294990, TGGT1_361030, TGGT1_252280, TGGT1_282150, TGGT1_240600, TGGT1_203450, TGGT1_217728, TGGT1_273800, TGGT1_249935, TGGT1_247520, TGGT1_292920, TGGT1_219170, TGGT1_243545, TGGT1_411390, TGGT1_242820, TGGT1_241155, TGGT1_286720, TGGT1_305050, TGGT1_231140, TGGT1_357130, TGGT1_235635, TGGT1_329600, TGGT1_292120, TGGT1_409260, TGGT1_316340, TGGT1_267500, TGGT1_230830, TGGT1_320030, TGGT1_275470, TGGT1_268010, TGGT1_221470, TGGT1_312380, TGGT1_254720, TGGT1_243600, TGGT1_410790, TGGT1_411350, TGGT1_215270, TGGT1_219700, TGGT1_260850, TGGT1_264080, TGGT1_265010, TGGT1_220060A, TGGT1_275770, TGGT1_283702, TGGT1_293780, TGGT1_248445, TGGT1_262910, TGGT1_312075, TGGT1_409300, TGGT1_291010, TGGT1_213350, TGGT1_319695, TGGT1_231890, TGGT1_294980, TGGT1_292290, TGGT1_233030, TGGT1_226420, TGGT1_245746A, TGGT1_216280, TGGT1_258470, TGGT1_293510, TGGT1_255370, TGGT1_294340, TGGT1_263850, TGGT1_270580, TGGT1_306310, TGGT1_227840, TGGT1_297940, TGGT1_284010, TGGT1_409990, TGGT1_293460, TGGT1_270250, TGGT1_293590, TGGT1_224235, TGGT1_265020, TGGT1_286630, TGGT1_305030, TGGT1_266372, TGGT1_263730, TGGT1_207760, TGGT1_261075, TGGT1_291350, TGGT1_261690, TGGT1_237170, TGGT1_310770, TGGT1_306320, TGGT1_411560, TGGT1_200595, TGGT1_261950, TGGT1_256990, TGGT1_202300, TGGT1_226570, TGGT1_264040, TGGT1_228360, TGGT1_262935, TGGT1_411400, TGGT1_204050, TGGT1_286050, TGGT1_234340, TGGT1_285470, TGGT1_272460, TGGT1_202620, TGGT1_309590, TGGT1_314885, TGGT1_230210, TGGT1_225690, TGGT1_282180, TGGT1_228110, TGGT1_234450, TGGT1_225050, TGGT1_411160, TGGT1_259090, TGGT1_209710, TGGT1_307605, TGGT1_278160, TGGT1_313710, TGGT1_293650, TGGT1_313690, TGGT1_410470, TGGT1_314415, TGGT1_245752, TGGT1_306330, TGGT1_224210, TGGT1_285840, TGGT1_244670, TGGT1_260180, TGGT1_209820, TGGT1_286450, TGGT1_321590, TGGT1_269438, TGGT1_206430, TGGT1_291940, TGGT1_275440, TGGT1_227030, TGGT1_236990, TGGT1_311460, TGGT1_233470, TGGT1_257380, TGGT1_243570, TGGT1_263720, TGGT1_216435, TGGT1_297060, TGGT1_211680, TGGT1_214220, TGGT1_263633, TGGT1_242570, TGGT1_203790, TGGT1_230340, TGGT1_298040, TGGT1_240840, TGGT1_263630, TGGT1_284040, TGGT1_231630, TGGT1_201840, TGGT1_275330, TGGT1_239600, TGGT1_313380, TGGT1_293680, TGGT1_233870, TGGT1_200340, TGGT1_216000, TGGT1_299990, TGGT1_229140, TGGT1_297880, TGGT1_251930, TGGT1_275690, TGGT1_225250, TGGT1_230510, TGGT1_237880, TGGT1_314730, TGGT1_312500, TGGT1_254620, TGGT1_220270, TGGT1_266620, TGGT1_264220, TGGT1_213069, TGGT1_266300, TGGT1_411270, TGGT1_318750, TGGT1_248530, TGGT1_315130, TGGT1_263300, TGGT1_222340, TGGT1_214350, TGGT1_218780, TGGT1_314310, TGGT1_240580, TGGT1_204460, TGGT1_246995, TGGT1_285425, TGGT1_243510, TGGT1_246100, TGGT1_297270, TGGT1_207865, TGGT1_320620, TGGT1_215540, TGGT1_306895, TGGT1_208050, TGGT1_409790, TGGT1_297910, TGGT1_220720, TGGT1_249590, TGGT1_261580, TGGT1_202440, TGGT1_259550, TGGT1_409020, TGGT1_309210, TGGT1_261070, TGGT1_321570, TGGT1_226515, TGGT1_301420, TGGT1_232770, TGGT1_281470, TGGT1_289740, TGGT1_304450, TGGT1_356950, TGGT1_300120, TGGT1_295730, TGGT1_205558, TGGT1_226410, TGGT1_319890, TGGT1_249000, TGGT1_222160, TGGT1_245440, TGGT1_271320, TGGT1_239770, TGGT1_239100, TGGT1_261790, TGGT1_255210, TGGT1_233153, TGGT1_218910, TGGT1_223258, TGGT1_269780, TGGT1_310380, TGGT1_212290, TGGT1_208560, TGGT1_299570, TGGT1_209700, TGGT1_222220, TGGT1_297960A, TGGT1_221295, TGGT1_269588, TGGT1_317705, TGGT1_224540, TGGT1_232300, TGGT1_295350, TGGT1_260190, TGGT1_236800, TGGT1_287460, TGGT1_411170, TGGT1_305520, TGGT1_260530, TGGT1_218850, TGGT1_240310B, TGGT1_313780, TGGT1_285870, TGGT1_269582, TGGT1_208850, TGGT1_286420B, TGGT1_289350, TGGT1_234550, TGGT1_311335, TGGT1_224310, TGGT1_216285, TGGT1_204325, TGGT1_312090, TGGT1_307270, TGGT1_286770, TGGT1_291850, TGGT1_285400, TGGT1_308960, TGGT1_263530, TGGT1_248390, TGGT1_307260, TGGT1_288860, TGGT1_307030, TGGT1_305040, TGGT1_408550, TGGT1_215343, TGGT1_410250, TGGT1_252385, TGGT1_259060, TGGT1_410160, TGGT1_362290, TGGT1_233350, TGGT1_307640, TGGT1_233490, TGGT1_205430, TGGT1_207610, TGGT1_297680, TGGT1_269680, TGGT1_221818, TGGT1_260260, TGGT1_239730, TGGT1_310480, TGGT1_314460, TGGT1_266070, TGGT1_255215, TGGT1_210400, TGGT1_278110, TGGT1_410820, TGGT1_208810, TGGT1_314670	435	26	TGGT1_201840, TGGT1_204460, TGGT1_205430, TGGT1_207140, TGGT1_209700, TGGT1_226420, TGGT1_230520, TGGT1_234550, TGGT1_239600, TGGT1_240310B, TGGT1_253330, TGGT1_254620, TGGT1_257000, TGGT1_260190, TGGT1_263530, TGGT1_266070, TGGT1_266620, TGGT1_266760, TGGT1_271320, TGGT1_290300, TGGT1_292920, TGGT1_293780, TGGT1_309930, TGGT1_310380, TGGT1_314310, TGGT1_318750	0.29328
Compound1.Brady	TGGT1_201170, TGGT1_201760, TGGT1_202020, TGGT1_202140, TGGT1_202390, TGGT1_204880, TGGT1_205370, TGGT1_205750, TGGT1_206340, TGGT1_207130, TGGT1_207140, TGGT1_207150, TGGT1_207160, TGGT1_207210, TGGT1_207590, TGGT1_208030, TGGT1_209050, TGGT1_209420, TGGT1_209755A, TGGT1_209755B, TGGT1_210370, TGGT1_210420, TGGT1_211410, TGGT1_211600, TGGT1_212210, TGGT1_212770, TGGT1_212980, TGGT1_213920, TGGT1_214810, TGGT1_215370, TGGT1_216140, TGGT1_216970, TGGT1_219590, TGGT1_220240, TGGT1_220270, TGGT1_220380, TGGT1_221250, TGGT1_221310, TGGT1_221840, TGGT1_222330, TGGT1_222370, TGGT1_223020, TGGT1_223900, TGGT1_224000, TGGT1_224130, TGGT1_224180, TGGT1_225020, TGGT1_225290, TGGT1_225320, TGGT1_225330, TGGT1_225690, TGGT1_226220, TGGT1_226290, TGGT1_226420, TGGT1_226670, TGGT1_226690, TGGT1_226920A, TGGT1_226920B, TGGT1_229280, TGGT1_229460, TGGT1_229500, TGGT1_229630, TGGT1_229720, TGGT1_230130, TGGT1_230340, TGGT1_230830, TGGT1_230850, TGGT1_231030, TGGT1_231070, TGGT1_231090, TGGT1_231640, TGGT1_232130, TGGT1_233300, TGGT1_233950, TGGT1_235130, TGGT1_235200, TGGT1_235315, TGGT1_235340, TGGT1_235370, TGGT1_235390, TGGT1_235470, TGGT1_235660, TGGT1_235690, TGGT1_235860, TGGT1_236960, TGGT1_239770, TGGT1_240470, TGGT1_240930, TGGT1_240950, TGGT1_241000, TGGT1_242850, TGGT1_242870, TGGT1_243200, TGGT1_243482, TGGT1_243800, TGGT1_243930, TGGT1_244080, TGGT1_245560, TGGT1_246720, TGGT1_248710, TGGT1_249425, TGGT1_249440, TGGT1_249580, TGGT1_249900, TGGT1_250360, TGGT1_250690, TGGT1_250760, TGGT1_250820, TGGT1_251540, TGGT1_251770, TGGT1_251840, TGGT1_252360, TGGT1_252640, TGGT1_253100, TGGT1_253330, TGGT1_255450, TGGT1_255710, TGGT1_256030, TGGT1_256800, TGGT1_257430, TGGT1_257470, TGGT1_257550, TGGT1_257690, TGGT1_257760, TGGT1_258160, TGGT1_258508, TGGT1_258512, TGGT1_258560, TGGT1_258700, TGGT1_258780, TGGT1_258800, TGGT1_259020, TGGT1_259610, TGGT1_259940, TGGT1_260190, TGGT1_260520, TGGT1_260580, TGGT1_261480, TGGT1_261650, TGGT1_261750, TGGT1_262490, TGGT1_262970, TGGT1_263270, TGGT1_263520, TGGT1_264150, TGGT1_264210, TGGT1_264650, TGGT1_264660, TGGT1_264730, TGGT1_264990, TGGT1_265070, TGGT1_265080, TGGT1_265250, TGGT1_265420, TGGT1_265538, TGGT1_265542, TGGT1_266630, TGGT1_267130, TGGT1_267140, TGGT1_267150, TGGT1_267160, TGGT1_267470, TGGT1_268740, TGGT1_268850, TGGT1_268860, TGGT1_269300, TGGT1_269670, TGGT1_270330, TGGT1_270640, TGGT1_270700, TGGT1_271030, TGGT1_271260, TGGT1_271320, TGGT1_271470, TGGT1_271590, TGGT1_272240, TGGT1_272430, TGGT1_272440, TGGT1_273360, TGGT1_273478, TGGT1_273560, TGGT1_273740, TGGT1_274010, TGGT1_274140, TGGT1_276130, TGGT1_278070, TGGT1_278080, TGGT1_278090, TGGT1_278720, TGGT1_280480, TGGT1_280570, TGGT1_280670, TGGT1_282070, TGGT1_285290, TGGT1_285930, TGGT1_286500, TGGT1_286580, TGGT1_286590, TGGT1_286670, TGGT1_289910, TGGT1_289970, TGGT1_289980, TGGT1_290300, TGGT1_290970, TGGT1_290980, TGGT1_291040, TGGT1_291980, TGGT1_292300, TGGT1_292310, TGGT1_293240, TGGT1_293540, TGGT1_293770, TGGT1_293790, TGGT1_294610, TGGT1_295620, TGGT1_295980, TGGT1_297070, TGGT1_297870, TGGT1_297960A, TGGT1_297960B, TGGT1_300100, TGGT1_300360, TGGT1_304930, TGGT1_305100, TGGT1_305270, TGGT1_305460, TGGT1_305590, TGGT1_306300, TGGT1_309150, TGGT1_309220, TGGT1_309720, TGGT1_309860, TGGT1_310010, TGGT1_310220, TGGT1_310390, TGGT1_310420, TGGT1_310520, TGGT1_311100, TGGT1_311370, TGGT1_311470, TGGT1_311770, TGGT1_312100, TGGT1_312175, TGGT1_312470, TGGT1_313780, TGGT1_314000, TGGT1_315270, TGGT1_315470, TGGT1_315480, TGGT1_315490, TGGT1_315510, TGGT1_315750, TGGT1_315770, TGGT1_315970, TGGT1_316220, TGGT1_316260, TGGT1_316280, TGGT1_316600, TGGT1_318150, TGGT1_318470, TGGT1_318750, TGGT1_319640, TGGT1_319900, TGGT1_320030, TGGT1_320130, TGGT1_320190, TGGT1_320515, TGGT1_320630, TGGT1_320760, TGGT1_320770, TGGT1_321600, TGGT1_361090, TGGT1_367060, TGGT1_408760	274	8637	435/986.upregulated	TGGT1_411800, TGGT1_409050, TGGT1_264260, TGGT1_249800, TGGT1_213635, TGGT1_361230, TGGT1_262590, TGGT1_264240, TGGT1_280400, TGGT1_253330, TGGT1_216290B, TGGT1_249810, TGGT1_301180, TGGT1_301890, TGGT1_262600, TGGT1_306688, TGGT1_266760, TGGT1_216290A, TGGT1_276810, TGGT1_309930, TGGT1_216680, TGGT1_358470, TGGT1_306692, TGGT1_304670, TGGT1_301210, TGGT1_222020, TGGT1_323310, TGGT1_216335, TGGT1_207140, TGGT1_240820, TGGT1_315885, TGGT1_410970, TGGT1_411240, TGGT1_236670B, TGGT1_286420A, TGGT1_313640, TGGT1_277685, TGGT1_231992, TGGT1_289170, TGGT1_203990, TGGT1_220060B, TGGT1_243520, TGGT1_230705, TGGT1_263520, TGGT1_285700, TGGT1_316700, TGGT1_306860, TGGT1_410930, TGGT1_285865, TGGT1_220420, TGGT1_260480, TGGT1_254840, TGGT1_206320, TGGT1_224130, TGGT1_262655, TGGT1_287270, TGGT1_270840, TGGT1_305980, TGGT1_202970, TGGT1_363250, TGGT1_226330, TGGT1_255330, TGGT1_258410, TGGT1_207665, TGGT1_280500, TGGT1_360830, TGGT1_247350, TGGT1_296020, TGGT1_269775, TGGT1_254820, TGGT1_408600, TGGT1_320740, TGGT1_252255, TGGT1_323320, TGGT1_222270, TGGT1_318430, TGGT1_290300, TGGT1_240610, TGGT1_409590, TGGT1_220060, TGGT1_240410, TGGT1_285170, TGGT1_235515, TGGT1_289210, TGGT1_297245, TGGT1_257000, TGGT1_200700, TGGT1_217020, TGGT1_265005, TGGT1_245670, TGGT1_317720, TGGT1_220640, TGGT1_214540, TGGT1_286580, TGGT1_213460, TGGT1_290580, TGGT1_265370, TGGT1_253540, TGGT1_231990, TGGT1_284310, TGGT1_212735, TGGT1_211030, TGGT1_223045, TGGT1_211060, TGGT1_309860, TGGT1_222410, TGGT1_298050, TGGT1_244700, TGGT1_260860, TGGT1_306470, TGGT1_253100, TGGT1_264990, TGGT1_268170, TGGT1_240830, TGGT1_252210, TGGT1_322110, TGGT1_315900, TGGT1_315690, TGGT1_410360, TGGT1_228990, TGGT1_228370, TGGT1_264660, TGGT1_278630, TGGT1_217810, TGGT1_230980, TGGT1_229280, TGGT1_230520, TGGT1_281500, TGGT1_248900, TGGT1_247510, TGGT1_313290, TGGT1_286810, TGGT1_294990, TGGT1_361030, TGGT1_252280, TGGT1_282150, TGGT1_240600, TGGT1_203450, TGGT1_217728, TGGT1_273800, TGGT1_249935, TGGT1_247520, TGGT1_292920, TGGT1_219170, TGGT1_243545, TGGT1_411390, TGGT1_242820, TGGT1_241155, TGGT1_286720, TGGT1_305050, TGGT1_231140, TGGT1_357130, TGGT1_235635, TGGT1_329600, TGGT1_292120, TGGT1_409260, TGGT1_316340, TGGT1_267500, TGGT1_230830, TGGT1_320030, TGGT1_275470, TGGT1_268010, TGGT1_221470, TGGT1_312380, TGGT1_254720, TGGT1_243600, TGGT1_410790, TGGT1_411350, TGGT1_215270, TGGT1_219700, TGGT1_260850, TGGT1_264080, TGGT1_265010, TGGT1_220060A, TGGT1_275770, TGGT1_283702, TGGT1_293780, TGGT1_248445, TGGT1_262910, TGGT1_312075, TGGT1_409300, TGGT1_291010, TGGT1_213350, TGGT1_319695, TGGT1_231890, TGGT1_294980, TGGT1_292290, TGGT1_233030, TGGT1_226420, TGGT1_245746A, TGGT1_216280, TGGT1_258470, TGGT1_293510, TGGT1_255370, TGGT1_294340, TGGT1_263850, TGGT1_270580, TGGT1_306310, TGGT1_227840, TGGT1_297940, TGGT1_284010, TGGT1_409990, TGGT1_293460, TGGT1_270250, TGGT1_293590, TGGT1_224235, TGGT1_265020, TGGT1_286630, TGGT1_305030, TGGT1_266372, TGGT1_263730, TGGT1_207760, TGGT1_261075, TGGT1_291350, TGGT1_261690, TGGT1_237170, TGGT1_310770, TGGT1_306320, TGGT1_411560, TGGT1_200595, TGGT1_261950, TGGT1_256990, TGGT1_202300, TGGT1_226570, TGGT1_264040, TGGT1_228360, TGGT1_262935, TGGT1_411400, TGGT1_204050, TGGT1_286050, TGGT1_234340, TGGT1_285470, TGGT1_272460, TGGT1_202620, TGGT1_309590, TGGT1_314885, TGGT1_230210, TGGT1_225690, TGGT1_282180, TGGT1_228110, TGGT1_234450, TGGT1_225050, TGGT1_411160, TGGT1_259090, TGGT1_209710, TGGT1_307605, TGGT1_278160, TGGT1_313710, TGGT1_293650, TGGT1_313690, TGGT1_410470, TGGT1_314415, TGGT1_245752, TGGT1_306330, TGGT1_224210, TGGT1_285840, TGGT1_244670, TGGT1_260180, TGGT1_209820, TGGT1_286450, TGGT1_321590, TGGT1_269438, TGGT1_206430, TGGT1_291940, TGGT1_275440, TGGT1_227030, TGGT1_236990, TGGT1_311460, TGGT1_233470, TGGT1_257380, TGGT1_243570, TGGT1_263720, TGGT1_216435, TGGT1_297060, TGGT1_211680, TGGT1_214220, TGGT1_263633, TGGT1_242570, TGGT1_203790, TGGT1_230340, TGGT1_298040, TGGT1_240840, TGGT1_263630, TGGT1_284040, TGGT1_231630, TGGT1_201840, TGGT1_275330, TGGT1_239600, TGGT1_313380, TGGT1_293680, TGGT1_233870, TGGT1_200340, TGGT1_216000, TGGT1_299990, TGGT1_229140, TGGT1_297880, TGGT1_251930, TGGT1_275690, TGGT1_225250, TGGT1_230510, TGGT1_237880, TGGT1_314730, TGGT1_312500, TGGT1_254620, TGGT1_220270, TGGT1_266620, TGGT1_264220, TGGT1_213069, TGGT1_266300, TGGT1_411270, TGGT1_318750, TGGT1_248530, TGGT1_315130, TGGT1_263300, TGGT1_222340, TGGT1_214350, TGGT1_218780, TGGT1_314310, TGGT1_240580, TGGT1_204460, TGGT1_246995, TGGT1_285425, TGGT1_243510, TGGT1_246100, TGGT1_297270, TGGT1_207865, TGGT1_320620, TGGT1_215540, TGGT1_306895, TGGT1_208050, TGGT1_409790, TGGT1_297910, TGGT1_220720, TGGT1_249590, TGGT1_261580, TGGT1_202440, TGGT1_259550, TGGT1_409020, TGGT1_309210, TGGT1_261070, TGGT1_321570, TGGT1_226515, TGGT1_301420, TGGT1_232770, TGGT1_281470, TGGT1_289740, TGGT1_304450, TGGT1_356950, TGGT1_300120, TGGT1_295730, TGGT1_205558, TGGT1_226410, TGGT1_319890, TGGT1_249000, TGGT1_222160, TGGT1_245440, TGGT1_271320, TGGT1_239770, TGGT1_239100, TGGT1_261790, TGGT1_255210, TGGT1_233153, TGGT1_218910, TGGT1_223258, TGGT1_269780, TGGT1_310380, TGGT1_212290, TGGT1_208560, TGGT1_299570, TGGT1_209700, TGGT1_222220, TGGT1_297960A, TGGT1_221295, TGGT1_269588, TGGT1_317705, TGGT1_224540, TGGT1_232300, TGGT1_295350, TGGT1_260190, TGGT1_236800, TGGT1_287460, TGGT1_411170, TGGT1_305520, TGGT1_260530, TGGT1_218850, TGGT1_240310B, TGGT1_313780, TGGT1_285870, TGGT1_269582, TGGT1_208850, TGGT1_286420B, TGGT1_289350, TGGT1_234550, TGGT1_311335, TGGT1_224310, TGGT1_216285, TGGT1_204325, TGGT1_312090, TGGT1_307270, TGGT1_286770, TGGT1_291850, TGGT1_285400, TGGT1_308960, TGGT1_263530, TGGT1_248390, TGGT1_307260, TGGT1_288860, TGGT1_307030, TGGT1_305040, TGGT1_408550, TGGT1_215343, TGGT1_410250, TGGT1_252385, TGGT1_259060, TGGT1_410160, TGGT1_362290, TGGT1_233350, TGGT1_307640, TGGT1_233490, TGGT1_205430, TGGT1_207610, TGGT1_297680, TGGT1_269680, TGGT1_221818, TGGT1_260260, TGGT1_239730, TGGT1_310480, TGGT1_314460, TGGT1_266070, TGGT1_255215, TGGT1_210400, TGGT1_278110, TGGT1_410820, TGGT1_208810, TGGT1_314670	435	23	TGGT1_207140, TGGT1_220270, TGGT1_224130, TGGT1_225690, TGGT1_226420, TGGT1_229280, TGGT1_230340, TGGT1_230830, TGGT1_239770, TGGT1_253100, TGGT1_253330, TGGT1_260190, TGGT1_263520, TGGT1_264660, TGGT1_264990, TGGT1_271320, TGGT1_286580, TGGT1_290300, TGGT1_297960A, TGGT1_309860, TGGT1_313780, TGGT1_318750, TGGT1_320030	0.0110049
Dense.Granule	TGGT1_200360, TGGT1_203310, TGGT1_208450, TGGT1_208830, TGGT1_217430, TGGT1_221210, TGGT1_222170, TGGT1_227280, TGGT1_227620, TGGT1_239740, TGGT1_246130, TGGT1_251540, TGGT1_254720, TGGT1_267490, TGGT1_268900, TGGT1_270250, TGGT1_275440, TGGT1_275470, TGGT1_275850, TGGT1_276130, TGGT1_278878, TGGT1_278882, TGGT1_286450, TGGT1_288650, TGGT1_289620, TGGT1_297880, TGGT1_310780, TGGT1_310790, TGGT1_408800	29	8637	435/986.upregulated	TGGT1_411800, TGGT1_409050, TGGT1_264260, TGGT1_249800, TGGT1_213635, TGGT1_361230, TGGT1_262590, TGGT1_264240, TGGT1_280400, TGGT1_253330, TGGT1_216290B, TGGT1_249810, TGGT1_301180, TGGT1_301890, TGGT1_262600, TGGT1_306688, TGGT1_266760, TGGT1_216290A, TGGT1_276810, TGGT1_309930, TGGT1_216680, TGGT1_358470, TGGT1_306692, TGGT1_304670, TGGT1_301210, TGGT1_222020, TGGT1_323310, TGGT1_216335, TGGT1_207140, TGGT1_240820, TGGT1_315885, TGGT1_410970, TGGT1_411240, TGGT1_236670B, TGGT1_286420A, TGGT1_313640, TGGT1_277685, TGGT1_231992, TGGT1_289170, TGGT1_203990, TGGT1_220060B, TGGT1_243520, TGGT1_230705, TGGT1_263520, TGGT1_285700, TGGT1_316700, TGGT1_306860, TGGT1_410930, TGGT1_285865, TGGT1_220420, TGGT1_260480, TGGT1_254840, TGGT1_206320, TGGT1_224130, TGGT1_262655, TGGT1_287270, TGGT1_270840, TGGT1_305980, TGGT1_202970, TGGT1_363250, TGGT1_226330, TGGT1_255330, TGGT1_258410, TGGT1_207665, TGGT1_280500, TGGT1_360830, TGGT1_247350, TGGT1_296020, TGGT1_269775, TGGT1_254820, TGGT1_408600, TGGT1_320740, TGGT1_252255, TGGT1_323320, TGGT1_222270, TGGT1_318430, TGGT1_290300, TGGT1_240610, TGGT1_409590, TGGT1_220060, TGGT1_240410, TGGT1_285170, TGGT1_235515, TGGT1_289210, TGGT1_297245, TGGT1_257000, TGGT1_200700, TGGT1_217020, TGGT1_265005, TGGT1_245670, TGGT1_317720, TGGT1_220640, TGGT1_214540, TGGT1_286580, TGGT1_213460, TGGT1_290580, TGGT1_265370, TGGT1_253540, TGGT1_231990, TGGT1_284310, TGGT1_212735, TGGT1_211030, TGGT1_223045, TGGT1_211060, TGGT1_309860, TGGT1_222410, TGGT1_298050, TGGT1_244700, TGGT1_260860, TGGT1_306470, TGGT1_253100, TGGT1_264990, TGGT1_268170, TGGT1_240830, TGGT1_252210, TGGT1_322110, TGGT1_315900, TGGT1_315690, TGGT1_410360, TGGT1_228990, TGGT1_228370, TGGT1_264660, TGGT1_278630, TGGT1_217810, TGGT1_230980, TGGT1_229280, TGGT1_230520, TGGT1_281500, TGGT1_248900, TGGT1_247510, TGGT1_313290, TGGT1_286810, TGGT1_294990, TGGT1_361030, TGGT1_252280, TGGT1_282150, TGGT1_240600, TGGT1_203450, TGGT1_217728, TGGT1_273800, TGGT1_249935, TGGT1_247520, TGGT1_292920, TGGT1_219170, TGGT1_243545, TGGT1_411390, TGGT1_242820, TGGT1_241155, TGGT1_286720, TGGT1_305050, TGGT1_231140, TGGT1_357130, TGGT1_235635, TGGT1_329600, TGGT1_292120, TGGT1_409260, TGGT1_316340, TGGT1_267500, TGGT1_230830, TGGT1_320030, TGGT1_275470, TGGT1_268010, TGGT1_221470, TGGT1_312380, TGGT1_254720, TGGT1_243600, TGGT1_410790, TGGT1_411350, TGGT1_215270, TGGT1_219700, TGGT1_260850, TGGT1_264080, TGGT1_265010, TGGT1_220060A, TGGT1_275770, TGGT1_283702, TGGT1_293780, TGGT1_248445, TGGT1_262910, TGGT1_312075, TGGT1_409300, TGGT1_291010, TGGT1_213350, TGGT1_319695, TGGT1_231890, TGGT1_294980, TGGT1_292290, TGGT1_233030, TGGT1_226420, TGGT1_245746A, TGGT1_216280, TGGT1_258470, TGGT1_293510, TGGT1_255370, TGGT1_294340, TGGT1_263850, TGGT1_270580, TGGT1_306310, TGGT1_227840, TGGT1_297940, TGGT1_284010, TGGT1_409990, TGGT1_293460, TGGT1_270250, TGGT1_293590, TGGT1_224235, TGGT1_265020, TGGT1_286630, TGGT1_305030, TGGT1_266372, TGGT1_263730, TGGT1_207760, TGGT1_261075, TGGT1_291350, TGGT1_261690, TGGT1_237170, TGGT1_310770, TGGT1_306320, TGGT1_411560, TGGT1_200595, TGGT1_261950, TGGT1_256990, TGGT1_202300, TGGT1_226570, TGGT1_264040, TGGT1_228360, TGGT1_262935, TGGT1_411400, TGGT1_204050, TGGT1_286050, TGGT1_234340, TGGT1_285470, TGGT1_272460, TGGT1_202620, TGGT1_309590, TGGT1_314885, TGGT1_230210, TGGT1_225690, TGGT1_282180, TGGT1_228110, TGGT1_234450, TGGT1_225050, TGGT1_411160, TGGT1_259090, TGGT1_209710, TGGT1_307605, TGGT1_278160, TGGT1_313710, TGGT1_293650, TGGT1_313690, TGGT1_410470, TGGT1_314415, TGGT1_245752, TGGT1_306330, TGGT1_224210, TGGT1_285840, TGGT1_244670, TGGT1_260180, TGGT1_209820, TGGT1_286450, TGGT1_321590, TGGT1_269438, TGGT1_206430, TGGT1_291940, TGGT1_275440, TGGT1_227030, TGGT1_236990, TGGT1_311460, TGGT1_233470, TGGT1_257380, TGGT1_243570, TGGT1_263720, TGGT1_216435, TGGT1_297060, TGGT1_211680, TGGT1_214220, TGGT1_263633, TGGT1_242570, TGGT1_203790, TGGT1_230340, TGGT1_298040, TGGT1_240840, TGGT1_263630, TGGT1_284040, TGGT1_231630, TGGT1_201840, TGGT1_275330, TGGT1_239600, TGGT1_313380, TGGT1_293680, TGGT1_233870, TGGT1_200340, TGGT1_216000, TGGT1_299990, TGGT1_229140, TGGT1_297880, TGGT1_251930, TGGT1_275690, TGGT1_225250, TGGT1_230510, TGGT1_237880, TGGT1_314730, TGGT1_312500, TGGT1_254620, TGGT1_220270, TGGT1_266620, TGGT1_264220, TGGT1_213069, TGGT1_266300, TGGT1_411270, TGGT1_318750, TGGT1_248530, TGGT1_315130, TGGT1_263300, TGGT1_222340, TGGT1_214350, TGGT1_218780, TGGT1_314310, TGGT1_240580, TGGT1_204460, TGGT1_246995, TGGT1_285425, TGGT1_243510, TGGT1_246100, TGGT1_297270, TGGT1_207865, TGGT1_320620, TGGT1_215540, TGGT1_306895, TGGT1_208050, TGGT1_409790, TGGT1_297910, TGGT1_220720, TGGT1_249590, TGGT1_261580, TGGT1_202440, TGGT1_259550, TGGT1_409020, TGGT1_309210, TGGT1_261070, TGGT1_321570, TGGT1_226515, TGGT1_301420, TGGT1_232770, TGGT1_281470, TGGT1_289740, TGGT1_304450, TGGT1_356950, TGGT1_300120, TGGT1_295730, TGGT1_205558, TGGT1_226410, TGGT1_319890, TGGT1_249000, TGGT1_222160, TGGT1_245440, TGGT1_271320, TGGT1_239770, TGGT1_239100, TGGT1_261790, TGGT1_255210, TGGT1_233153, TGGT1_218910, TGGT1_223258, TGGT1_269780, TGGT1_310380, TGGT1_212290, TGGT1_208560, TGGT1_299570, TGGT1_209700, TGGT1_222220, TGGT1_297960A, TGGT1_221295, TGGT1_269588, TGGT1_317705, TGGT1_224540, TGGT1_232300, TGGT1_295350, TGGT1_260190, TGGT1_236800, TGGT1_287460, TGGT1_411170, TGGT1_305520, TGGT1_260530, TGGT1_218850, TGGT1_240310B, TGGT1_313780, TGGT1_285870, TGGT1_269582, TGGT1_208850, TGGT1_286420B, TGGT1_289350, TGGT1_234550, TGGT1_311335, TGGT1_224310, TGGT1_216285, TGGT1_204325, TGGT1_312090, TGGT1_307270, TGGT1_286770, TGGT1_291850, TGGT1_285400, TGGT1_308960, TGGT1_263530, TGGT1_248390, TGGT1_307260, TGGT1_288860, TGGT1_307030, TGGT1_305040, TGGT1_408550, TGGT1_215343, TGGT1_410250, TGGT1_252385, TGGT1_259060, TGGT1_410160, TGGT1_362290, TGGT1_233350, TGGT1_307640, TGGT1_233490, TGGT1_205430, TGGT1_207610, TGGT1_297680, TGGT1_269680, TGGT1_221818, TGGT1_260260, TGGT1_239730, TGGT1_310480, TGGT1_314460, TGGT1_266070, TGGT1_255215, TGGT1_210400, TGGT1_278110, TGGT1_410820, TGGT1_208810, TGGT1_314670	435	6	TGGT1_254720, TGGT1_270250, TGGT1_275440, TGGT1_275470, TGGT1_286450, TGGT1_297880	0.00278368
Fatty.acid.biosynthesis	TGGT1_217740, TGGT1_221320, TGGT1_225990, TGGT1_231890, TGGT1_251930, TGGT1_293590, TGGT1_321570	7	8637	435/986.upregulated	TGGT1_411800, TGGT1_409050, TGGT1_264260, TGGT1_249800, TGGT1_213635, TGGT1_361230, TGGT1_262590, TGGT1_264240, TGGT1_280400, TGGT1_253330, TGGT1_216290B, TGGT1_249810, TGGT1_301180, TGGT1_301890, TGGT1_262600, TGGT1_306688, TGGT1_266760, TGGT1_216290A, TGGT1_276810, TGGT1_309930, TGGT1_216680, TGGT1_358470, TGGT1_306692, TGGT1_304670, TGGT1_301210, TGGT1_222020, TGGT1_323310, TGGT1_216335, TGGT1_207140, TGGT1_240820, TGGT1_315885, TGGT1_410970, TGGT1_411240, TGGT1_236670B, TGGT1_286420A, TGGT1_313640, TGGT1_277685, TGGT1_231992, TGGT1_289170, TGGT1_203990, TGGT1_220060B, TGGT1_243520, TGGT1_230705, TGGT1_263520, TGGT1_285700, TGGT1_316700, TGGT1_306860, TGGT1_410930, TGGT1_285865, TGGT1_220420, TGGT1_260480, TGGT1_254840, TGGT1_206320, TGGT1_224130, TGGT1_262655, TGGT1_287270, TGGT1_270840, TGGT1_305980, TGGT1_202970, TGGT1_363250, TGGT1_226330, TGGT1_255330, TGGT1_258410, TGGT1_207665, TGGT1_280500, TGGT1_360830, TGGT1_247350, TGGT1_296020, TGGT1_269775, TGGT1_254820, TGGT1_408600, TGGT1_320740, TGGT1_252255, TGGT1_323320, TGGT1_222270, TGGT1_318430, TGGT1_290300, TGGT1_240610, TGGT1_409590, TGGT1_220060, TGGT1_240410, TGGT1_285170, TGGT1_235515, TGGT1_289210, TGGT1_297245, TGGT1_257000, TGGT1_200700, TGGT1_217020, TGGT1_265005, TGGT1_245670, TGGT1_317720, TGGT1_220640, TGGT1_214540, TGGT1_286580, TGGT1_213460, TGGT1_290580, TGGT1_265370, TGGT1_253540, TGGT1_231990, TGGT1_284310, TGGT1_212735, TGGT1_211030, TGGT1_223045, TGGT1_211060, TGGT1_309860, TGGT1_222410, TGGT1_298050, TGGT1_244700, TGGT1_260860, TGGT1_306470, TGGT1_253100, TGGT1_264990, TGGT1_268170, TGGT1_240830, TGGT1_252210, TGGT1_322110, TGGT1_315900, TGGT1_315690, TGGT1_410360, TGGT1_228990, TGGT1_228370, TGGT1_264660, TGGT1_278630, TGGT1_217810, TGGT1_230980, TGGT1_229280, TGGT1_230520, TGGT1_281500, TGGT1_248900, TGGT1_247510, TGGT1_313290, TGGT1_286810, TGGT1_294990, TGGT1_361030, TGGT1_252280, TGGT1_282150, TGGT1_240600, TGGT1_203450, TGGT1_217728, TGGT1_273800, TGGT1_249935, TGGT1_247520, TGGT1_292920, TGGT1_219170, TGGT1_243545, TGGT1_411390, TGGT1_242820, TGGT1_241155, TGGT1_286720, TGGT1_305050, TGGT1_231140, TGGT1_357130, TGGT1_235635, TGGT1_329600, TGGT1_292120, TGGT1_409260, TGGT1_316340, TGGT1_267500, TGGT1_230830, TGGT1_320030, TGGT1_275470, TGGT1_268010, TGGT1_221470, TGGT1_312380, TGGT1_254720, TGGT1_243600, TGGT1_410790, TGGT1_411350, TGGT1_215270, TGGT1_219700, TGGT1_260850, TGGT1_264080, TGGT1_265010, TGGT1_220060A, TGGT1_275770, TGGT1_283702, TGGT1_293780, TGGT1_248445, TGGT1_262910, TGGT1_312075, TGGT1_409300, TGGT1_291010, TGGT1_213350, TGGT1_319695, TGGT1_231890, TGGT1_294980, TGGT1_292290, TGGT1_233030, TGGT1_226420, TGGT1_245746A, TGGT1_216280, TGGT1_258470, TGGT1_293510, TGGT1_255370, TGGT1_294340, TGGT1_263850, TGGT1_270580, TGGT1_306310, TGGT1_227840, TGGT1_297940, TGGT1_284010, TGGT1_409990, TGGT1_293460, TGGT1_270250, TGGT1_293590, TGGT1_224235, TGGT1_265020, TGGT1_286630, TGGT1_305030, TGGT1_266372, TGGT1_263730, TGGT1_207760, TGGT1_261075, TGGT1_291350, TGGT1_261690, TGGT1_237170, TGGT1_310770, TGGT1_306320, TGGT1_411560, TGGT1_200595, TGGT1_261950, TGGT1_256990, TGGT1_202300, TGGT1_226570, TGGT1_264040, TGGT1_228360, TGGT1_262935, TGGT1_411400, TGGT1_204050, TGGT1_286050, TGGT1_234340, TGGT1_285470, TGGT1_272460, TGGT1_202620, TGGT1_309590, TGGT1_314885, TGGT1_230210, TGGT1_225690, TGGT1_282180, TGGT1_228110, TGGT1_234450, TGGT1_225050, TGGT1_411160, TGGT1_259090, TGGT1_209710, TGGT1_307605, TGGT1_278160, TGGT1_313710, TGGT1_293650, TGGT1_313690, TGGT1_410470, TGGT1_314415, TGGT1_245752, TGGT1_306330, TGGT1_224210, TGGT1_285840, TGGT1_244670, TGGT1_260180, TGGT1_209820, TGGT1_286450, TGGT1_321590, TGGT1_269438, TGGT1_206430, TGGT1_291940, TGGT1_275440, TGGT1_227030, TGGT1_236990, TGGT1_311460, TGGT1_233470, TGGT1_257380, TGGT1_243570, TGGT1_263720, TGGT1_216435, TGGT1_297060, TGGT1_211680, TGGT1_214220, TGGT1_263633, TGGT1_242570, TGGT1_203790, TGGT1_230340, TGGT1_298040, TGGT1_240840, TGGT1_263630, TGGT1_284040, TGGT1_231630, TGGT1_201840, TGGT1_275330, TGGT1_239600, TGGT1_313380, TGGT1_293680, TGGT1_233870, TGGT1_200340, TGGT1_216000, TGGT1_299990, TGGT1_229140, TGGT1_297880, TGGT1_251930, TGGT1_275690, TGGT1_225250, TGGT1_230510, TGGT1_237880, TGGT1_314730, TGGT1_312500, TGGT1_254620, TGGT1_220270, TGGT1_266620, TGGT1_264220, TGGT1_213069, TGGT1_266300, TGGT1_411270, TGGT1_318750, TGGT1_248530, TGGT1_315130, TGGT1_263300, TGGT1_222340, TGGT1_214350, TGGT1_218780, TGGT1_314310, TGGT1_240580, TGGT1_204460, TGGT1_246995, TGGT1_285425, TGGT1_243510, TGGT1_246100, TGGT1_297270, TGGT1_207865, TGGT1_320620, TGGT1_215540, TGGT1_306895, TGGT1_208050, TGGT1_409790, TGGT1_297910, TGGT1_220720, TGGT1_249590, TGGT1_261580, TGGT1_202440, TGGT1_259550, TGGT1_409020, TGGT1_309210, TGGT1_261070, TGGT1_321570, TGGT1_226515, TGGT1_301420, TGGT1_232770, TGGT1_281470, TGGT1_289740, TGGT1_304450, TGGT1_356950, TGGT1_300120, TGGT1_295730, TGGT1_205558, TGGT1_226410, TGGT1_319890, TGGT1_249000, TGGT1_222160, TGGT1_245440, TGGT1_271320, TGGT1_239770, TGGT1_239100, TGGT1_261790, TGGT1_255210, TGGT1_233153, TGGT1_218910, TGGT1_223258, TGGT1_269780, TGGT1_310380, TGGT1_212290, TGGT1_208560, TGGT1_299570, TGGT1_209700, TGGT1_222220, TGGT1_297960A, TGGT1_221295, TGGT1_269588, TGGT1_317705, TGGT1_224540, TGGT1_232300, TGGT1_295350, TGGT1_260190, TGGT1_236800, TGGT1_287460, TGGT1_411170, TGGT1_305520, TGGT1_260530, TGGT1_218850, TGGT1_240310B, TGGT1_313780, TGGT1_285870, TGGT1_269582, TGGT1_208850, TGGT1_286420B, TGGT1_289350, TGGT1_234550, TGGT1_311335, TGGT1_224310, TGGT1_216285, TGGT1_204325, TGGT1_312090, TGGT1_307270, TGGT1_286770, TGGT1_291850, TGGT1_285400, TGGT1_308960, TGGT1_263530, TGGT1_248390, TGGT1_307260, TGGT1_288860, TGGT1_307030, TGGT1_305040, TGGT1_408550, TGGT1_215343, TGGT1_410250, TGGT1_252385, TGGT1_259060, TGGT1_410160, TGGT1_362290, TGGT1_233350, TGGT1_307640, TGGT1_233490, TGGT1_205430, TGGT1_207610, TGGT1_297680, TGGT1_269680, TGGT1_221818, TGGT1_260260, TGGT1_239730, TGGT1_310480, TGGT1_314460, TGGT1_266070, TGGT1_255215, TGGT1_210400, TGGT1_278110, TGGT1_410820, TGGT1_208810, TGGT1_314670	435	4	TGGT1_231890, TGGT1_251930, TGGT1_293590, TGGT1_321570	0.000196722
Fatty.acid.metabolism	TGGT1_231900, TGGT1_243800, TGGT1_247500, TGGT1_247760, TGGT1_266270, TGGT1_273740, TGGT1_297220, TGGT1_301120, TGGT1_310080, TGGT1_310150, TGGT1_311780	11	8637	435/986.upregulated	TGGT1_411800, TGGT1_409050, TGGT1_264260, TGGT1_249800, TGGT1_213635, TGGT1_361230, TGGT1_262590, TGGT1_264240, TGGT1_280400, TGGT1_253330, TGGT1_216290B, TGGT1_249810, TGGT1_301180, TGGT1_301890, TGGT1_262600, TGGT1_306688, TGGT1_266760, TGGT1_216290A, TGGT1_276810, TGGT1_309930, TGGT1_216680, TGGT1_358470, TGGT1_306692, TGGT1_304670, TGGT1_301210, TGGT1_222020, TGGT1_323310, TGGT1_216335, TGGT1_207140, TGGT1_240820, TGGT1_315885, TGGT1_410970, TGGT1_411240, TGGT1_236670B, TGGT1_286420A, TGGT1_313640, TGGT1_277685, TGGT1_231992, TGGT1_289170, TGGT1_203990, TGGT1_220060B, TGGT1_243520, TGGT1_230705, TGGT1_263520, TGGT1_285700, TGGT1_316700, TGGT1_306860, TGGT1_410930, TGGT1_285865, TGGT1_220420, TGGT1_260480, TGGT1_254840, TGGT1_206320, TGGT1_224130, TGGT1_262655, TGGT1_287270, TGGT1_270840, TGGT1_305980, TGGT1_202970, TGGT1_363250, TGGT1_226330, TGGT1_255330, TGGT1_258410, TGGT1_207665, TGGT1_280500, TGGT1_360830, TGGT1_247350, TGGT1_296020, TGGT1_269775, TGGT1_254820, TGGT1_408600, TGGT1_320740, TGGT1_252255, TGGT1_323320, TGGT1_222270, TGGT1_318430, TGGT1_290300, TGGT1_240610, TGGT1_409590, TGGT1_220060, TGGT1_240410, TGGT1_285170, TGGT1_235515, TGGT1_289210, TGGT1_297245, TGGT1_257000, TGGT1_200700, TGGT1_217020, TGGT1_265005, TGGT1_245670, TGGT1_317720, TGGT1_220640, TGGT1_214540, TGGT1_286580, TGGT1_213460, TGGT1_290580, TGGT1_265370, TGGT1_253540, TGGT1_231990, TGGT1_284310, TGGT1_212735, TGGT1_211030, TGGT1_223045, TGGT1_211060, TGGT1_309860, TGGT1_222410, TGGT1_298050, TGGT1_244700, TGGT1_260860, TGGT1_306470, TGGT1_253100, TGGT1_264990, TGGT1_268170, TGGT1_240830, TGGT1_252210, TGGT1_322110, TGGT1_315900, TGGT1_315690, TGGT1_410360, TGGT1_228990, TGGT1_228370, TGGT1_264660, TGGT1_278630, TGGT1_217810, TGGT1_230980, TGGT1_229280, TGGT1_230520, TGGT1_281500, TGGT1_248900, TGGT1_247510, TGGT1_313290, TGGT1_286810, TGGT1_294990, TGGT1_361030, TGGT1_252280, TGGT1_282150, TGGT1_240600, TGGT1_203450, TGGT1_217728, TGGT1_273800, TGGT1_249935, TGGT1_247520, TGGT1_292920, TGGT1_219170, TGGT1_243545, TGGT1_411390, TGGT1_242820, TGGT1_241155, TGGT1_286720, TGGT1_305050, TGGT1_231140, TGGT1_357130, TGGT1_235635, TGGT1_329600, TGGT1_292120, TGGT1_409260, TGGT1_316340, TGGT1_267500, TGGT1_230830, TGGT1_320030, TGGT1_275470, TGGT1_268010, TGGT1_221470, TGGT1_312380, TGGT1_254720, TGGT1_243600, TGGT1_410790, TGGT1_411350, TGGT1_215270, TGGT1_219700, TGGT1_260850, TGGT1_264080, TGGT1_265010, TGGT1_220060A, TGGT1_275770, TGGT1_283702, TGGT1_293780, TGGT1_248445, TGGT1_262910, TGGT1_312075, TGGT1_409300, TGGT1_291010, TGGT1_213350, TGGT1_319695, TGGT1_231890, TGGT1_294980, TGGT1_292290, TGGT1_233030, TGGT1_226420, TGGT1_245746A, TGGT1_216280, TGGT1_258470, TGGT1_293510, TGGT1_255370, TGGT1_294340, TGGT1_263850, TGGT1_270580, TGGT1_306310, TGGT1_227840, TGGT1_297940, TGGT1_284010, TGGT1_409990, TGGT1_293460, TGGT1_270250, TGGT1_293590, TGGT1_224235, TGGT1_265020, TGGT1_286630, TGGT1_305030, TGGT1_266372, TGGT1_263730, TGGT1_207760, TGGT1_261075, TGGT1_291350, TGGT1_261690, TGGT1_237170, TGGT1_310770, TGGT1_306320, TGGT1_411560, TGGT1_200595, TGGT1_261950, TGGT1_256990, TGGT1_202300, TGGT1_226570, TGGT1_264040, TGGT1_228360, TGGT1_262935, TGGT1_411400, TGGT1_204050, TGGT1_286050, TGGT1_234340, TGGT1_285470, TGGT1_272460, TGGT1_202620, TGGT1_309590, TGGT1_314885, TGGT1_230210, TGGT1_225690, TGGT1_282180, TGGT1_228110, TGGT1_234450, TGGT1_225050, TGGT1_411160, TGGT1_259090, TGGT1_209710, TGGT1_307605, TGGT1_278160, TGGT1_313710, TGGT1_293650, TGGT1_313690, TGGT1_410470, TGGT1_314415, TGGT1_245752, TGGT1_306330, TGGT1_224210, TGGT1_285840, TGGT1_244670, TGGT1_260180, TGGT1_209820, TGGT1_286450, TGGT1_321590, TGGT1_269438, TGGT1_206430, TGGT1_291940, TGGT1_275440, TGGT1_227030, TGGT1_236990, TGGT1_311460, TGGT1_233470, TGGT1_257380, TGGT1_243570, TGGT1_263720, TGGT1_216435, TGGT1_297060, TGGT1_211680, TGGT1_214220, TGGT1_263633, TGGT1_242570, TGGT1_203790, TGGT1_230340, TGGT1_298040, TGGT1_240840, TGGT1_263630, TGGT1_284040, TGGT1_231630, TGGT1_201840, TGGT1_275330, TGGT1_239600, TGGT1_313380, TGGT1_293680, TGGT1_233870, TGGT1_200340, TGGT1_216000, TGGT1_299990, TGGT1_229140, TGGT1_297880, TGGT1_251930, TGGT1_275690, TGGT1_225250, TGGT1_230510, TGGT1_237880, TGGT1_314730, TGGT1_312500, TGGT1_254620, TGGT1_220270, TGGT1_266620, TGGT1_264220, TGGT1_213069, TGGT1_266300, TGGT1_411270, TGGT1_318750, TGGT1_248530, TGGT1_315130, TGGT1_263300, TGGT1_222340, TGGT1_214350, TGGT1_218780, TGGT1_314310, TGGT1_240580, TGGT1_204460, TGGT1_246995, TGGT1_285425, TGGT1_243510, TGGT1_246100, TGGT1_297270, TGGT1_207865, TGGT1_320620, TGGT1_215540, TGGT1_306895, TGGT1_208050, TGGT1_409790, TGGT1_297910, TGGT1_220720, TGGT1_249590, TGGT1_261580, TGGT1_202440, TGGT1_259550, TGGT1_409020, TGGT1_309210, TGGT1_261070, TGGT1_321570, TGGT1_226515, TGGT1_301420, TGGT1_232770, TGGT1_281470, TGGT1_289740, TGGT1_304450, TGGT1_356950, TGGT1_300120, TGGT1_295730, TGGT1_205558, TGGT1_226410, TGGT1_319890, TGGT1_249000, TGGT1_222160, TGGT1_245440, TGGT1_271320, TGGT1_239770, TGGT1_239100, TGGT1_261790, TGGT1_255210, TGGT1_233153, TGGT1_218910, TGGT1_223258, TGGT1_269780, TGGT1_310380, TGGT1_212290, TGGT1_208560, TGGT1_299570, TGGT1_209700, TGGT1_222220, TGGT1_297960A, TGGT1_221295, TGGT1_269588, TGGT1_317705, TGGT1_224540, TGGT1_232300, TGGT1_295350, TGGT1_260190, TGGT1_236800, TGGT1_287460, TGGT1_411170, TGGT1_305520, TGGT1_260530, TGGT1_218850, TGGT1_240310B, TGGT1_313780, TGGT1_285870, TGGT1_269582, TGGT1_208850, TGGT1_286420B, TGGT1_289350, TGGT1_234550, TGGT1_311335, TGGT1_224310, TGGT1_216285, TGGT1_204325, TGGT1_312090, TGGT1_307270, TGGT1_286770, TGGT1_291850, TGGT1_285400, TGGT1_308960, TGGT1_263530, TGGT1_248390, TGGT1_307260, TGGT1_288860, TGGT1_307030, TGGT1_305040, TGGT1_408550, TGGT1_215343, TGGT1_410250, TGGT1_252385, TGGT1_259060, TGGT1_410160, TGGT1_362290, TGGT1_233350, TGGT1_307640, TGGT1_233490, TGGT1_205430, TGGT1_207610, TGGT1_297680, TGGT1_269680, TGGT1_221818, TGGT1_260260, TGGT1_239730, TGGT1_310480, TGGT1_314460, TGGT1_266070, TGGT1_255215, TGGT1_210400, TGGT1_278110, TGGT1_410820, TGGT1_208810, TGGT1_314670	435	0		1
Glycine.serine.and.threonine.metabolism	TGGT1_205420, TGGT1_206470, TGGT1_216640, TGGT1_218780, TGGT1_220840, TGGT1_227090, TGGT1_234190, TGGT1_237470, TGGT1_239530, TGGT1_244150, TGGT1_259180, TGGT1_273030, TGGT1_297060, TGGT1_305980	14	8637	435/986.upregulated	TGGT1_411800, TGGT1_409050, TGGT1_264260, TGGT1_249800, TGGT1_213635, TGGT1_361230, TGGT1_262590, TGGT1_264240, TGGT1_280400, TGGT1_253330, TGGT1_216290B, TGGT1_249810, TGGT1_301180, TGGT1_301890, TGGT1_262600, TGGT1_306688, TGGT1_266760, TGGT1_216290A, TGGT1_276810, TGGT1_309930, TGGT1_216680, TGGT1_358470, TGGT1_306692, TGGT1_304670, TGGT1_301210, TGGT1_222020, TGGT1_323310, TGGT1_216335, TGGT1_207140, TGGT1_240820, TGGT1_315885, TGGT1_410970, TGGT1_411240, TGGT1_236670B, TGGT1_286420A, TGGT1_313640, TGGT1_277685, TGGT1_231992, TGGT1_289170, TGGT1_203990, TGGT1_220060B, TGGT1_243520, TGGT1_230705, TGGT1_263520, TGGT1_285700, TGGT1_316700, TGGT1_306860, TGGT1_410930, TGGT1_285865, TGGT1_220420, TGGT1_260480, TGGT1_254840, TGGT1_206320, TGGT1_224130, TGGT1_262655, TGGT1_287270, TGGT1_270840, TGGT1_305980, TGGT1_202970, TGGT1_363250, TGGT1_226330, TGGT1_255330, TGGT1_258410, TGGT1_207665, TGGT1_280500, TGGT1_360830, TGGT1_247350, TGGT1_296020, TGGT1_269775, TGGT1_254820, TGGT1_408600, TGGT1_320740, TGGT1_252255, TGGT1_323320, TGGT1_222270, TGGT1_318430, TGGT1_290300, TGGT1_240610, TGGT1_409590, TGGT1_220060, TGGT1_240410, TGGT1_285170, TGGT1_235515, TGGT1_289210, TGGT1_297245, TGGT1_257000, TGGT1_200700, TGGT1_217020, TGGT1_265005, TGGT1_245670, TGGT1_317720, TGGT1_220640, TGGT1_214540, TGGT1_286580, TGGT1_213460, TGGT1_290580, TGGT1_265370, TGGT1_253540, TGGT1_231990, TGGT1_284310, TGGT1_212735, TGGT1_211030, TGGT1_223045, TGGT1_211060, TGGT1_309860, TGGT1_222410, TGGT1_298050, TGGT1_244700, TGGT1_260860, TGGT1_306470, TGGT1_253100, TGGT1_264990, TGGT1_268170, TGGT1_240830, TGGT1_252210, TGGT1_322110, TGGT1_315900, TGGT1_315690, TGGT1_410360, TGGT1_228990, TGGT1_228370, TGGT1_264660, TGGT1_278630, TGGT1_217810, TGGT1_230980, TGGT1_229280, TGGT1_230520, TGGT1_281500, TGGT1_248900, TGGT1_247510, TGGT1_313290, TGGT1_286810, TGGT1_294990, TGGT1_361030, TGGT1_252280, TGGT1_282150, TGGT1_240600, TGGT1_203450, TGGT1_217728, TGGT1_273800, TGGT1_249935, TGGT1_247520, TGGT1_292920, TGGT1_219170, TGGT1_243545, TGGT1_411390, TGGT1_242820, TGGT1_241155, TGGT1_286720, TGGT1_305050, TGGT1_231140, TGGT1_357130, TGGT1_235635, TGGT1_329600, TGGT1_292120, TGGT1_409260, TGGT1_316340, TGGT1_267500, TGGT1_230830, TGGT1_320030, TGGT1_275470, TGGT1_268010, TGGT1_221470, TGGT1_312380, TGGT1_254720, TGGT1_243600, TGGT1_410790, TGGT1_411350, TGGT1_215270, TGGT1_219700, TGGT1_260850, TGGT1_264080, TGGT1_265010, TGGT1_220060A, TGGT1_275770, TGGT1_283702, TGGT1_293780, TGGT1_248445, TGGT1_262910, TGGT1_312075, TGGT1_409300, TGGT1_291010, TGGT1_213350, TGGT1_319695, TGGT1_231890, TGGT1_294980, TGGT1_292290, TGGT1_233030, TGGT1_226420, TGGT1_245746A, TGGT1_216280, TGGT1_258470, TGGT1_293510, TGGT1_255370, TGGT1_294340, TGGT1_263850, TGGT1_270580, TGGT1_306310, TGGT1_227840, TGGT1_297940, TGGT1_284010, TGGT1_409990, TGGT1_293460, TGGT1_270250, TGGT1_293590, TGGT1_224235, TGGT1_265020, TGGT1_286630, TGGT1_305030, TGGT1_266372, TGGT1_263730, TGGT1_207760, TGGT1_261075, TGGT1_291350, TGGT1_261690, TGGT1_237170, TGGT1_310770, TGGT1_306320, TGGT1_411560, TGGT1_200595, TGGT1_261950, TGGT1_256990, TGGT1_202300, TGGT1_226570, TGGT1_264040, TGGT1_228360, TGGT1_262935, TGGT1_411400, TGGT1_204050, TGGT1_286050, TGGT1_234340, TGGT1_285470, TGGT1_272460, TGGT1_202620, TGGT1_309590, TGGT1_314885, TGGT1_230210, TGGT1_225690, TGGT1_282180, TGGT1_228110, TGGT1_234450, TGGT1_225050, TGGT1_411160, TGGT1_259090, TGGT1_209710, TGGT1_307605, TGGT1_278160, TGGT1_313710, TGGT1_293650, TGGT1_313690, TGGT1_410470, TGGT1_314415, TGGT1_245752, TGGT1_306330, TGGT1_224210, TGGT1_285840, TGGT1_244670, TGGT1_260180, TGGT1_209820, TGGT1_286450, TGGT1_321590, TGGT1_269438, TGGT1_206430, TGGT1_291940, TGGT1_275440, TGGT1_227030, TGGT1_236990, TGGT1_311460, TGGT1_233470, TGGT1_257380, TGGT1_243570, TGGT1_263720, TGGT1_216435, TGGT1_297060, TGGT1_211680, TGGT1_214220, TGGT1_263633, TGGT1_242570, TGGT1_203790, TGGT1_230340, TGGT1_298040, TGGT1_240840, TGGT1_263630, TGGT1_284040, TGGT1_231630, TGGT1_201840, TGGT1_275330, TGGT1_239600, TGGT1_313380, TGGT1_293680, TGGT1_233870, TGGT1_200340, TGGT1_216000, TGGT1_299990, TGGT1_229140, TGGT1_297880, TGGT1_251930, TGGT1_275690, TGGT1_225250, TGGT1_230510, TGGT1_237880, TGGT1_314730, TGGT1_312500, TGGT1_254620, TGGT1_220270, TGGT1_266620, TGGT1_264220, TGGT1_213069, TGGT1_266300, TGGT1_411270, TGGT1_318750, TGGT1_248530, TGGT1_315130, TGGT1_263300, TGGT1_222340, TGGT1_214350, TGGT1_218780, TGGT1_314310, TGGT1_240580, TGGT1_204460, TGGT1_246995, TGGT1_285425, TGGT1_243510, TGGT1_246100, TGGT1_297270, TGGT1_207865, TGGT1_320620, TGGT1_215540, TGGT1_306895, TGGT1_208050, TGGT1_409790, TGGT1_297910, TGGT1_220720, TGGT1_249590, TGGT1_261580, TGGT1_202440, TGGT1_259550, TGGT1_409020, TGGT1_309210, TGGT1_261070, TGGT1_321570, TGGT1_226515, TGGT1_301420, TGGT1_232770, TGGT1_281470, TGGT1_289740, TGGT1_304450, TGGT1_356950, TGGT1_300120, TGGT1_295730, TGGT1_205558, TGGT1_226410, TGGT1_319890, TGGT1_249000, TGGT1_222160, TGGT1_245440, TGGT1_271320, TGGT1_239770, TGGT1_239100, TGGT1_261790, TGGT1_255210, TGGT1_233153, TGGT1_218910, TGGT1_223258, TGGT1_269780, TGGT1_310380, TGGT1_212290, TGGT1_208560, TGGT1_299570, TGGT1_209700, TGGT1_222220, TGGT1_297960A, TGGT1_221295, TGGT1_269588, TGGT1_317705, TGGT1_224540, TGGT1_232300, TGGT1_295350, TGGT1_260190, TGGT1_236800, TGGT1_287460, TGGT1_411170, TGGT1_305520, TGGT1_260530, TGGT1_218850, TGGT1_240310B, TGGT1_313780, TGGT1_285870, TGGT1_269582, TGGT1_208850, TGGT1_286420B, TGGT1_289350, TGGT1_234550, TGGT1_311335, TGGT1_224310, TGGT1_216285, TGGT1_204325, TGGT1_312090, TGGT1_307270, TGGT1_286770, TGGT1_291850, TGGT1_285400, TGGT1_308960, TGGT1_263530, TGGT1_248390, TGGT1_307260, TGGT1_288860, TGGT1_307030, TGGT1_305040, TGGT1_408550, TGGT1_215343, TGGT1_410250, TGGT1_252385, TGGT1_259060, TGGT1_410160, TGGT1_362290, TGGT1_233350, TGGT1_307640, TGGT1_233490, TGGT1_205430, TGGT1_207610, TGGT1_297680, TGGT1_269680, TGGT1_221818, TGGT1_260260, TGGT1_239730, TGGT1_310480, TGGT1_314460, TGGT1_266070, TGGT1_255215, TGGT1_210400, TGGT1_278110, TGGT1_410820, TGGT1_208810, TGGT1_314670	435	3	TGGT1_218780, TGGT1_297060, TGGT1_305980	0.0305006
Invasion.	TGGT1_204050, TGGT1_204360, TGGT1_211270, TGGT1_211290, TGGT1_223480, TGGT1_233480, TGGT1_239090, TGGT1_262050, TGGT1_264660, TGGT1_280580, TGGT1_285870, TGGT1_295105, TGGT1_301180, TGGT1_308840, TGGT1_314780, TGGT1_319360, TGGT1_320180, TGGT1_320190, TGGT1_273120, TGGT1_273130, TGGT1_275370, TGGT1_315740, TGGT1_201130, TGGT1_202780, TGGT1_203990, TGGT1_205250, TGGT1_207610, TGGT1_207700, TGGT1_209985, TGGT1_211260, TGGT1_215775, TGGT1_223920, TGGT1_227010, TGGT1_227810, TGGT1_229010, TGGT1_230470, TGGT1_232020, TGGT1_239600, TGGT1_240090, TGGT1_242240, TGGT1_243730, TGGT1_247520, TGGT1_249470, TGGT1_252360, TGGT1_252500, TGGT1_253330, TGGT1_253370, TGGT1_258225, TGGT1_258230, TGGT1_258370, TGGT1_258580, TGGT1_258660, TGGT1_258800, TGGT1_261750, TGGT1_262730, TGGT1_263220, TGGT1_265120, TGGT1_266100, TGGT1_269885A, TGGT1_269885B, TGGT1_270865, TGGT1_270920, TGGT1_274170, TGGT1_281675, TGGT1_282055, TGGT1_291960, TGGT1_294560, TGGT1_295110, TGGT1_295125, TGGT1_296000, TGGT1_297960A, TGGT1_297960B, TGGT1_299060, TGGT1_300100, TGGT1_304740, TGGT1_306060, TGGT1_308090, TGGT1_308093, TGGT1_308810A, TGGT1_308810B, TGGT1_309590, TGGT1_310010, TGGT1_311470, TGGT1_312270, TGGT1_313330, TGGT1_314250, TGGT1_315210, TGGT1_315220, TGGT1_315490, TGGT1_315940, TGGT1_363030, TGGT1_365080, TGGT1_409600, TGGT1_410610, TGGT1_411350, TGGT1_411360, TGGT1_411430, TGGT1_200230, TGGT1_200240, TGGT1_200250, TGGT1_200270, TGGT1_200290, TGGT1_201780, TGGT1_204530, TGGT1_208030, TGGT1_208730, TGGT1_208740, TGGT1_214290, TGGT1_218310, TGGT1_218520, TGGT1_240910, TGGT1_244180, TGGT1_245485, TGGT1_245490, TGGT1_247195, TGGT1_249970, TGGT1_250710, TGGT1_254430, TGGT1_260190, TGGT1_261780, TGGT1_267680, TGGT1_275798, TGGT1_277080, TGGT1_286150, TGGT1_286740, TGGT1_289630, TGGT1_290160, TGGT1_291890, TGGT1_293770, TGGT1_293900, TGGT1_300130, TGGT1_319560, TGGT1_207005, TGGT1_207010, TGGT1_207015, TGGT1_207130, TGGT1_207140, TGGT1_207150, TGGT1_207160, TGGT1_208850, TGGT1_210320, TGGT1_210330, TGGT1_213280, TGGT1_214190, TGGT1_215680, TGGT1_219348, TGGT1_222370, TGGT1_224170, TGGT1_224750, TGGT1_224760, TGGT1_224790, TGGT1_226860, TGGT1_233450, TGGT1_233460, TGGT1_234370, TGGT1_234930, TGGT1_235600, TGGT1_238440, TGGT1_238460, TGGT1_238470, TGGT1_238480, TGGT1_238490, TGGT1_238500, TGGT1_238850, TGGT1_243790, TGGT1_246070, TGGT1_251958, TGGT1_251962, TGGT1_254060, TGGT1_258550, TGGT1_258810, TGGT1_259270, TGGT1_259290, TGGT1_259300, TGGT1_259410, TGGT1_267130, TGGT1_267140, TGGT1_267150, TGGT1_267160, TGGT1_271050, TGGT1_271980, TGGT1_272560, TGGT1_273110, TGGT1_275360, TGGT1_275380, TGGT1_279000, TGGT1_280570, TGGT1_281930, TGGT1_283460, TGGT1_285860, TGGT1_292250, TGGT1_292260, TGGT1_292270, TGGT1_292275, TGGT1_292280, TGGT1_295600, TGGT1_296640, TGGT1_301140, TGGT1_301150, TGGT1_301160, TGGT1_301170, TGGT1_308020, TGGT1_309300, TGGT1_309330, TGGT1_309352, TGGT1_311440, TGGT1_315320, TGGT1_315330, TGGT1_315345, TGGT1_315370, TGGT1_315380, TGGT1_315390, TGGT1_315400, TGGT1_315410, TGGT1_319350, TGGT1_320170, TGGT1_320200, TGGT1_320230, TGGT1_320240, TGGT1_320250, TGGT1_321470, TGGT1_321480, TGGT1_321490, TGGT1_329710, TGGT1_359770, TGGT1_360460, TGGT1_360840, TGGT1_361050, TGGT1_362620, TGGT1_363790, TGGT1_367060, TGGT1_408740, TGGT1_408940, TGGT1_408950, TGGT1_408960, TGGT1_409700, TGGT1_409710, TGGT1_409850, TGGT1_409860, TGGT1_409870, TGGT1_410980, TGGT1_411200, TGGT1_411250, TGGT1_411600, TGGT1_226040, TGGT1_246930, TGGT1_255260, TGGT1_256030, TGGT1_257680, TGGT1_262010, TGGT1_265790, TGGT1_310440	252	8637	435/986.upregulated	TGGT1_411800, TGGT1_409050, TGGT1_264260, TGGT1_249800, TGGT1_213635, TGGT1_361230, TGGT1_262590, TGGT1_264240, TGGT1_280400, TGGT1_253330, TGGT1_216290B, TGGT1_249810, TGGT1_301180, TGGT1_301890, TGGT1_262600, TGGT1_306688, TGGT1_266760, TGGT1_216290A, TGGT1_276810, TGGT1_309930, TGGT1_216680, TGGT1_358470, TGGT1_306692, TGGT1_304670, TGGT1_301210, TGGT1_222020, TGGT1_323310, TGGT1_216335, TGGT1_207140, TGGT1_240820, TGGT1_315885, TGGT1_410970, TGGT1_411240, TGGT1_236670B, TGGT1_286420A, TGGT1_313640, TGGT1_277685, TGGT1_231992, TGGT1_289170, TGGT1_203990, TGGT1_220060B, TGGT1_243520, TGGT1_230705, TGGT1_263520, TGGT1_285700, TGGT1_316700, TGGT1_306860, TGGT1_410930, TGGT1_285865, TGGT1_220420, TGGT1_260480, TGGT1_254840, TGGT1_206320, TGGT1_224130, TGGT1_262655, TGGT1_287270, TGGT1_270840, TGGT1_305980, TGGT1_202970, TGGT1_363250, TGGT1_226330, TGGT1_255330, TGGT1_258410, TGGT1_207665, TGGT1_280500, TGGT1_360830, TGGT1_247350, TGGT1_296020, TGGT1_269775, TGGT1_254820, TGGT1_408600, TGGT1_320740, TGGT1_252255, TGGT1_323320, TGGT1_222270, TGGT1_318430, TGGT1_290300, TGGT1_240610, TGGT1_409590, TGGT1_220060, TGGT1_240410, TGGT1_285170, TGGT1_235515, TGGT1_289210, TGGT1_297245, TGGT1_257000, TGGT1_200700, TGGT1_217020, TGGT1_265005, TGGT1_245670, TGGT1_317720, TGGT1_220640, TGGT1_214540, TGGT1_286580, TGGT1_213460, TGGT1_290580, TGGT1_265370, TGGT1_253540, TGGT1_231990, TGGT1_284310, TGGT1_212735, TGGT1_211030, TGGT1_223045, TGGT1_211060, TGGT1_309860, TGGT1_222410, TGGT1_298050, TGGT1_244700, TGGT1_260860, TGGT1_306470, TGGT1_253100, TGGT1_264990, TGGT1_268170, TGGT1_240830, TGGT1_252210, TGGT1_322110, TGGT1_315900, TGGT1_315690, TGGT1_410360, TGGT1_228990, TGGT1_228370, TGGT1_264660, TGGT1_278630, TGGT1_217810, TGGT1_230980, TGGT1_229280, TGGT1_230520, TGGT1_281500, TGGT1_248900, TGGT1_247510, TGGT1_313290, TGGT1_286810, TGGT1_294990, TGGT1_361030, TGGT1_252280, TGGT1_282150, TGGT1_240600, TGGT1_203450, TGGT1_217728, TGGT1_273800, TGGT1_249935, TGGT1_247520, TGGT1_292920, TGGT1_219170, TGGT1_243545, TGGT1_411390, TGGT1_242820, TGGT1_241155, TGGT1_286720, TGGT1_305050, TGGT1_231140, TGGT1_357130, TGGT1_235635, TGGT1_329600, TGGT1_292120, TGGT1_409260, TGGT1_316340, TGGT1_267500, TGGT1_230830, TGGT1_320030, TGGT1_275470, TGGT1_268010, TGGT1_221470, TGGT1_312380, TGGT1_254720, TGGT1_243600, TGGT1_410790, TGGT1_411350, TGGT1_215270, TGGT1_219700, TGGT1_260850, TGGT1_264080, TGGT1_265010, TGGT1_220060A, TGGT1_275770, TGGT1_283702, TGGT1_293780, TGGT1_248445, TGGT1_262910, TGGT1_312075, TGGT1_409300, TGGT1_291010, TGGT1_213350, TGGT1_319695, TGGT1_231890, TGGT1_294980, TGGT1_292290, TGGT1_233030, TGGT1_226420, TGGT1_245746A, TGGT1_216280, TGGT1_258470, TGGT1_293510, TGGT1_255370, TGGT1_294340, TGGT1_263850, TGGT1_270580, TGGT1_306310, TGGT1_227840, TGGT1_297940, TGGT1_284010, TGGT1_409990, TGGT1_293460, TGGT1_270250, TGGT1_293590, TGGT1_224235, TGGT1_265020, TGGT1_286630, TGGT1_305030, TGGT1_266372, TGGT1_263730, TGGT1_207760, TGGT1_261075, TGGT1_291350, TGGT1_261690, TGGT1_237170, TGGT1_310770, TGGT1_306320, TGGT1_411560, TGGT1_200595, TGGT1_261950, TGGT1_256990, TGGT1_202300, TGGT1_226570, TGGT1_264040, TGGT1_228360, TGGT1_262935, TGGT1_411400, TGGT1_204050, TGGT1_286050, TGGT1_234340, TGGT1_285470, TGGT1_272460, TGGT1_202620, TGGT1_309590, TGGT1_314885, TGGT1_230210, TGGT1_225690, TGGT1_282180, TGGT1_228110, TGGT1_234450, TGGT1_225050, TGGT1_411160, TGGT1_259090, TGGT1_209710, TGGT1_307605, TGGT1_278160, TGGT1_313710, TGGT1_293650, TGGT1_313690, TGGT1_410470, TGGT1_314415, TGGT1_245752, TGGT1_306330, TGGT1_224210, TGGT1_285840, TGGT1_244670, TGGT1_260180, TGGT1_209820, TGGT1_286450, TGGT1_321590, TGGT1_269438, TGGT1_206430, TGGT1_291940, TGGT1_275440, TGGT1_227030, TGGT1_236990, TGGT1_311460, TGGT1_233470, TGGT1_257380, TGGT1_243570, TGGT1_263720, TGGT1_216435, TGGT1_297060, TGGT1_211680, TGGT1_214220, TGGT1_263633, TGGT1_242570, TGGT1_203790, TGGT1_230340, TGGT1_298040, TGGT1_240840, TGGT1_263630, TGGT1_284040, TGGT1_231630, TGGT1_201840, TGGT1_275330, TGGT1_239600, TGGT1_313380, TGGT1_293680, TGGT1_233870, TGGT1_200340, TGGT1_216000, TGGT1_299990, TGGT1_229140, TGGT1_297880, TGGT1_251930, TGGT1_275690, TGGT1_225250, TGGT1_230510, TGGT1_237880, TGGT1_314730, TGGT1_312500, TGGT1_254620, TGGT1_220270, TGGT1_266620, TGGT1_264220, TGGT1_213069, TGGT1_266300, TGGT1_411270, TGGT1_318750, TGGT1_248530, TGGT1_315130, TGGT1_263300, TGGT1_222340, TGGT1_214350, TGGT1_218780, TGGT1_314310, TGGT1_240580, TGGT1_204460, TGGT1_246995, TGGT1_285425, TGGT1_243510, TGGT1_246100, TGGT1_297270, TGGT1_207865, TGGT1_320620, TGGT1_215540, TGGT1_306895, TGGT1_208050, TGGT1_409790, TGGT1_297910, TGGT1_220720, TGGT1_249590, TGGT1_261580, TGGT1_202440, TGGT1_259550, TGGT1_409020, TGGT1_309210, TGGT1_261070, TGGT1_321570, TGGT1_226515, TGGT1_301420, TGGT1_232770, TGGT1_281470, TGGT1_289740, TGGT1_304450, TGGT1_356950, TGGT1_300120, TGGT1_295730, TGGT1_205558, TGGT1_226410, TGGT1_319890, TGGT1_249000, TGGT1_222160, TGGT1_245440, TGGT1_271320, TGGT1_239770, TGGT1_239100, TGGT1_261790, TGGT1_255210, TGGT1_233153, TGGT1_218910, TGGT1_223258, TGGT1_269780, TGGT1_310380, TGGT1_212290, TGGT1_208560, TGGT1_299570, TGGT1_209700, TGGT1_222220, TGGT1_297960A, TGGT1_221295, TGGT1_269588, TGGT1_317705, TGGT1_224540, TGGT1_232300, TGGT1_295350, TGGT1_260190, TGGT1_236800, TGGT1_287460, TGGT1_411170, TGGT1_305520, TGGT1_260530, TGGT1_218850, TGGT1_240310B, TGGT1_313780, TGGT1_285870, TGGT1_269582, TGGT1_208850, TGGT1_286420B, TGGT1_289350, TGGT1_234550, TGGT1_311335, TGGT1_224310, TGGT1_216285, TGGT1_204325, TGGT1_312090, TGGT1_307270, TGGT1_286770, TGGT1_291850, TGGT1_285400, TGGT1_308960, TGGT1_263530, TGGT1_248390, TGGT1_307260, TGGT1_288860, TGGT1_307030, TGGT1_305040, TGGT1_408550, TGGT1_215343, TGGT1_410250, TGGT1_252385, TGGT1_259060, TGGT1_410160, TGGT1_362290, TGGT1_233350, TGGT1_307640, TGGT1_233490, TGGT1_205430, TGGT1_207610, TGGT1_297680, TGGT1_269680, TGGT1_221818, TGGT1_260260, TGGT1_239730, TGGT1_310480, TGGT1_314460, TGGT1_266070, TGGT1_255215, TGGT1_210400, TGGT1_278110, TGGT1_410820, TGGT1_208810, TGGT1_314670	435	15	TGGT1_204050, TGGT1_264660, TGGT1_285870, TGGT1_301180, TGGT1_203990, TGGT1_207610, TGGT1_239600, TGGT1_247520, TGGT1_253330, TGGT1_297960A, TGGT1_309590, TGGT1_411350, TGGT1_260190, TGGT1_207140, TGGT1_208850	0.28835
Middle.oocyst.extended	TGGT1_200270, TGGT1_200460, TGGT1_201690, TGGT1_201700, TGGT1_201730, TGGT1_202210, TGGT1_202220, TGGT1_202930, TGGT1_203010, TGGT1_203500, TGGT1_203790, TGGT1_203890, TGGT1_204530, TGGT1_205130, TGGT1_205330, TGGT1_205490, TGGT1_205730, TGGT1_206340, TGGT1_206360, TGGT1_206400, TGGT1_206690, TGGT1_207370, TGGT1_207750, TGGT1_208360, TGGT1_208430, TGGT1_209050, TGGT1_209150, TGGT1_209490, TGGT1_209580, TGGT1_209810, TGGT1_209920A, TGGT1_209920B, TGGT1_210790, TGGT1_211650, TGGT1_213255, TGGT1_213950, TGGT1_214320, TGGT1_214880, TGGT1_215328, TGGT1_215340, TGGT1_215510, TGGT1_215520, TGGT1_215990, TGGT1_216650, TGGT1_216710, TGGT1_216820, TGGT1_217430, TGGT1_217640, TGGT1_217830, TGGT1_218550, TGGT1_218610, TGGT1_218720, TGGT1_218740, TGGT1_219520, TGGT1_219750, TGGT1_220400, TGGT1_220420, TGGT1_220890, TGGT1_221480, TGGT1_221630, TGGT1_221930, TGGT1_222430, TGGT1_222940, TGGT1_223420, TGGT1_223430, TGGT1_224880, TGGT1_225300, TGGT1_225745, TGGT1_225810, TGGT1_225920, TGGT1_226020, TGGT1_226030, TGGT1_226260, TGGT1_226400, TGGT1_226470, TGGT1_226540, TGGT1_226640, TGGT1_226920A, TGGT1_226920B, TGGT1_227000, TGGT1_228110, TGGT1_228420, TGGT1_229690, TGGT1_229930, TGGT1_230190, TGGT1_230210, TGGT1_230470, TGGT1_230480, TGGT1_230830, TGGT1_230850, TGGT1_230970, TGGT1_231160, TGGT1_232030, TGGT1_232400, TGGT1_232410, TGGT1_232830, TGGT1_233110, TGGT1_233300, TGGT1_234370, TGGT1_234400, TGGT1_235340, TGGT1_235398, TGGT1_235402, TGGT1_235680, TGGT1_237190, TGGT1_238160, TGGT1_239570, TGGT1_239730, TGGT1_239740, TGGT1_239770, TGGT1_239780, TGGT1_239855, TGGT1_240670, TGGT1_241000, TGGT1_243482, TGGT1_243600, TGGT1_243930, TGGT1_244260, TGGT1_244400, TGGT1_246080, TGGT1_246130, TGGT1_246178, TGGT1_246450, TGGT1_246490, TGGT1_246550, TGGT1_246570, TGGT1_246660, TGGT1_247330, TGGT1_247440, TGGT1_247630, TGGT1_247648, TGGT1_247652, TGGT1_248250, TGGT1_248320, TGGT1_248460, TGGT1_248900, TGGT1_249660, TGGT1_249850, TGGT1_249970, TGGT1_251910, TGGT1_251950, TGGT1_252350, TGGT1_252360, TGGT1_252465, TGGT1_253320, TGGT1_253400, TGGT1_253690, TGGT1_253890, TGGT1_254080, TGGT1_255190, TGGT1_255200, TGGT1_255420, TGGT1_255710, TGGT1_256788, TGGT1_256792, TGGT1_257080, TGGT1_257680, TGGT1_257925, TGGT1_258200, TGGT1_258800, TGGT1_258810, TGGT1_259670, TGGT1_259900, TGGT1_260190, TGGT1_260540, TGGT1_261710, TGGT1_262610, TGGT1_262730, TGGT1_263180, TGGT1_263280, TGGT1_263520, TGGT1_263550, TGGT1_263560, TGGT1_263750, TGGT1_264050, TGGT1_264468, TGGT1_264472, TGGT1_264990, TGGT1_265538, TGGT1_265542, TGGT1_265790, TGGT1_266120, TGGT1_266130, TGGT1_266890, TGGT1_267130, TGGT1_267140, TGGT1_267150, TGGT1_267160, TGGT1_267490, TGGT1_267500, TGGT1_267680, TGGT1_267690, TGGT1_268590, TGGT1_268890, TGGT1_268970, TGGT1_268980, TGGT1_269180, TGGT1_270170, TGGT1_270560, TGGT1_270820, TGGT1_271210, TGGT1_271790, TGGT1_273050, TGGT1_273300, TGGT1_273310, TGGT1_273320, TGGT1_273400, TGGT1_273478, TGGT1_273870, TGGT1_274040, TGGT1_275690, TGGT1_276860, TGGT1_276870, TGGT1_276880, TGGT1_276890, TGGT1_276990, TGGT1_277230, TGGT1_277710, TGGT1_277910, TGGT1_278060, TGGT1_278450, TGGT1_278510, TGGT1_278680, TGGT1_278700, TGGT1_278830, TGGT1_278840, TGGT1_278950, TGGT1_279400, TGGT1_280380, TGGT1_281590, TGGT1_281600, TGGT1_281650, TGGT1_282170, TGGT1_286040, TGGT1_286240, TGGT1_286580, TGGT1_286600, TGGT1_286770, TGGT1_287040, TGGT1_288030, TGGT1_288450, TGGT1_288800, TGGT1_288950, TGGT1_289370, TGGT1_289620, TGGT1_289910, TGGT1_290000, TGGT1_291880, TGGT1_292350, TGGT1_292960, TGGT1_293420, TGGT1_293430, TGGT1_293690, TGGT1_293720, TGGT1_293740, TGGT1_293770, TGGT1_294210, TGGT1_294820, TGGT1_295360, TGGT1_297180, TGGT1_297280, TGGT1_297290, TGGT1_297470, TGGT1_297910, TGGT1_299060, TGGT1_299800, TGGT1_301130, TGGT1_304490, TGGT1_304500, TGGT1_304670, TGGT1_305050, TGGT1_305480, TGGT1_305930, TGGT1_306330, TGGT1_306450, TGGT1_306490, TGGT1_307040, TGGT1_308840, TGGT1_309990, TGGT1_310420, TGGT1_310660, TGGT1_311840, TGGT1_311890, TGGT1_313860, TGGT1_315130, TGGT1_315290, TGGT1_315550, TGGT1_315730, TGGT1_315750, TGGT1_316540, TGGT1_316550, TGGT1_316710, TGGT1_318660, TGGT1_319350, TGGT1_319890, TGGT1_321570, TGGT1_321800, TGGT1_367060	298	8637	435/986.upregulated	TGGT1_411800, TGGT1_409050, TGGT1_264260, TGGT1_249800, TGGT1_213635, TGGT1_361230, TGGT1_262590, TGGT1_264240, TGGT1_280400, TGGT1_253330, TGGT1_216290B, TGGT1_249810, TGGT1_301180, TGGT1_301890, TGGT1_262600, TGGT1_306688, TGGT1_266760, TGGT1_216290A, TGGT1_276810, TGGT1_309930, TGGT1_216680, TGGT1_358470, TGGT1_306692, TGGT1_304670, TGGT1_301210, TGGT1_222020, TGGT1_323310, TGGT1_216335, TGGT1_207140, TGGT1_240820, TGGT1_315885, TGGT1_410970, TGGT1_411240, TGGT1_236670B, TGGT1_286420A, TGGT1_313640, TGGT1_277685, TGGT1_231992, TGGT1_289170, TGGT1_203990, TGGT1_220060B, TGGT1_243520, TGGT1_230705, TGGT1_263520, TGGT1_285700, TGGT1_316700, TGGT1_306860, TGGT1_410930, TGGT1_285865, TGGT1_220420, TGGT1_260480, TGGT1_254840, TGGT1_206320, TGGT1_224130, TGGT1_262655, TGGT1_287270, TGGT1_270840, TGGT1_305980, TGGT1_202970, TGGT1_363250, TGGT1_226330, TGGT1_255330, TGGT1_258410, TGGT1_207665, TGGT1_280500, TGGT1_360830, TGGT1_247350, TGGT1_296020, TGGT1_269775, TGGT1_254820, TGGT1_408600, TGGT1_320740, TGGT1_252255, TGGT1_323320, TGGT1_222270, TGGT1_318430, TGGT1_290300, TGGT1_240610, TGGT1_409590, TGGT1_220060, TGGT1_240410, TGGT1_285170, TGGT1_235515, TGGT1_289210, TGGT1_297245, TGGT1_257000, TGGT1_200700, TGGT1_217020, TGGT1_265005, TGGT1_245670, TGGT1_317720, TGGT1_220640, TGGT1_214540, TGGT1_286580, TGGT1_213460, TGGT1_290580, TGGT1_265370, TGGT1_253540, TGGT1_231990, TGGT1_284310, TGGT1_212735, TGGT1_211030, TGGT1_223045, TGGT1_211060, TGGT1_309860, TGGT1_222410, TGGT1_298050, TGGT1_244700, TGGT1_260860, TGGT1_306470, TGGT1_253100, TGGT1_264990, TGGT1_268170, TGGT1_240830, TGGT1_252210, TGGT1_322110, TGGT1_315900, TGGT1_315690, TGGT1_410360, TGGT1_228990, TGGT1_228370, TGGT1_264660, TGGT1_278630, TGGT1_217810, TGGT1_230980, TGGT1_229280, TGGT1_230520, TGGT1_281500, TGGT1_248900, TGGT1_247510, TGGT1_313290, TGGT1_286810, TGGT1_294990, TGGT1_361030, TGGT1_252280, TGGT1_282150, TGGT1_240600, TGGT1_203450, TGGT1_217728, TGGT1_273800, TGGT1_249935, TGGT1_247520, TGGT1_292920, TGGT1_219170, TGGT1_243545, TGGT1_411390, TGGT1_242820, TGGT1_241155, TGGT1_286720, TGGT1_305050, TGGT1_231140, TGGT1_357130, TGGT1_235635, TGGT1_329600, TGGT1_292120, TGGT1_409260, TGGT1_316340, TGGT1_267500, TGGT1_230830, TGGT1_320030, TGGT1_275470, TGGT1_268010, TGGT1_221470, TGGT1_312380, TGGT1_254720, TGGT1_243600, TGGT1_410790, TGGT1_411350, TGGT1_215270, TGGT1_219700, TGGT1_260850, TGGT1_264080, TGGT1_265010, TGGT1_220060A, TGGT1_275770, TGGT1_283702, TGGT1_293780, TGGT1_248445, TGGT1_262910, TGGT1_312075, TGGT1_409300, TGGT1_291010, TGGT1_213350, TGGT1_319695, TGGT1_231890, TGGT1_294980, TGGT1_292290, TGGT1_233030, TGGT1_226420, TGGT1_245746A, TGGT1_216280, TGGT1_258470, TGGT1_293510, TGGT1_255370, TGGT1_294340, TGGT1_263850, TGGT1_270580, TGGT1_306310, TGGT1_227840, TGGT1_297940, TGGT1_284010, TGGT1_409990, TGGT1_293460, TGGT1_270250, TGGT1_293590, TGGT1_224235, TGGT1_265020, TGGT1_286630, TGGT1_305030, TGGT1_266372, TGGT1_263730, TGGT1_207760, TGGT1_261075, TGGT1_291350, TGGT1_261690, TGGT1_237170, TGGT1_310770, TGGT1_306320, TGGT1_411560, TGGT1_200595, TGGT1_261950, TGGT1_256990, TGGT1_202300, TGGT1_226570, TGGT1_264040, TGGT1_228360, TGGT1_262935, TGGT1_411400, TGGT1_204050, TGGT1_286050, TGGT1_234340, TGGT1_285470, TGGT1_272460, TGGT1_202620, TGGT1_309590, TGGT1_314885, TGGT1_230210, TGGT1_225690, TGGT1_282180, TGGT1_228110, TGGT1_234450, TGGT1_225050, TGGT1_411160, TGGT1_259090, TGGT1_209710, TGGT1_307605, TGGT1_278160, TGGT1_313710, TGGT1_293650, TGGT1_313690, TGGT1_410470, TGGT1_314415, TGGT1_245752, TGGT1_306330, TGGT1_224210, TGGT1_285840, TGGT1_244670, TGGT1_260180, TGGT1_209820, TGGT1_286450, TGGT1_321590, TGGT1_269438, TGGT1_206430, TGGT1_291940, TGGT1_275440, TGGT1_227030, TGGT1_236990, TGGT1_311460, TGGT1_233470, TGGT1_257380, TGGT1_243570, TGGT1_263720, TGGT1_216435, TGGT1_297060, TGGT1_211680, TGGT1_214220, TGGT1_263633, TGGT1_242570, TGGT1_203790, TGGT1_230340, TGGT1_298040, TGGT1_240840, TGGT1_263630, TGGT1_284040, TGGT1_231630, TGGT1_201840, TGGT1_275330, TGGT1_239600, TGGT1_313380, TGGT1_293680, TGGT1_233870, TGGT1_200340, TGGT1_216000, TGGT1_299990, TGGT1_229140, TGGT1_297880, TGGT1_251930, TGGT1_275690, TGGT1_225250, TGGT1_230510, TGGT1_237880, TGGT1_314730, TGGT1_312500, TGGT1_254620, TGGT1_220270, TGGT1_266620, TGGT1_264220, TGGT1_213069, TGGT1_266300, TGGT1_411270, TGGT1_318750, TGGT1_248530, TGGT1_315130, TGGT1_263300, TGGT1_222340, TGGT1_214350, TGGT1_218780, TGGT1_314310, TGGT1_240580, TGGT1_204460, TGGT1_246995, TGGT1_285425, TGGT1_243510, TGGT1_246100, TGGT1_297270, TGGT1_207865, TGGT1_320620, TGGT1_215540, TGGT1_306895, TGGT1_208050, TGGT1_409790, TGGT1_297910, TGGT1_220720, TGGT1_249590, TGGT1_261580, TGGT1_202440, TGGT1_259550, TGGT1_409020, TGGT1_309210, TGGT1_261070, TGGT1_321570, TGGT1_226515, TGGT1_301420, TGGT1_232770, TGGT1_281470, TGGT1_289740, TGGT1_304450, TGGT1_356950, TGGT1_300120, TGGT1_295730, TGGT1_205558, TGGT1_226410, TGGT1_319890, TGGT1_249000, TGGT1_222160, TGGT1_245440, TGGT1_271320, TGGT1_239770, TGGT1_239100, TGGT1_261790, TGGT1_255210, TGGT1_233153, TGGT1_218910, TGGT1_223258, TGGT1_269780, TGGT1_310380, TGGT1_212290, TGGT1_208560, TGGT1_299570, TGGT1_209700, TGGT1_222220, TGGT1_297960A, TGGT1_221295, TGGT1_269588, TGGT1_317705, TGGT1_224540, TGGT1_232300, TGGT1_295350, TGGT1_260190, TGGT1_236800, TGGT1_287460, TGGT1_411170, TGGT1_305520, TGGT1_260530, TGGT1_218850, TGGT1_240310B, TGGT1_313780, TGGT1_285870, TGGT1_269582, TGGT1_208850, TGGT1_286420B, TGGT1_289350, TGGT1_234550, TGGT1_311335, TGGT1_224310, TGGT1_216285, TGGT1_204325, TGGT1_312090, TGGT1_307270, TGGT1_286770, TGGT1_291850, TGGT1_285400, TGGT1_308960, TGGT1_263530, TGGT1_248390, TGGT1_307260, TGGT1_288860, TGGT1_307030, TGGT1_305040, TGGT1_408550, TGGT1_215343, TGGT1_410250, TGGT1_252385, TGGT1_259060, TGGT1_410160, TGGT1_362290, TGGT1_233350, TGGT1_307640, TGGT1_233490, TGGT1_205430, TGGT1_207610, TGGT1_297680, TGGT1_269680, TGGT1_221818, TGGT1_260260, TGGT1_239730, TGGT1_310480, TGGT1_314460, TGGT1_266070, TGGT1_255215, TGGT1_210400, TGGT1_278110, TGGT1_410820, TGGT1_208810, TGGT1_314670	435	23	TGGT1_203790, TGGT1_220420, TGGT1_228110, TGGT1_230210, TGGT1_230830, TGGT1_239730, TGGT1_239770, TGGT1_243600, TGGT1_248900, TGGT1_260190, TGGT1_263520, TGGT1_264990, TGGT1_267500, TGGT1_275690, TGGT1_286580, TGGT1_286770, TGGT1_297910, TGGT1_304670, TGGT1_305050, TGGT1_306330, TGGT1_315130, TGGT1_319890, TGGT1_321570	0.0270219
Middle.oocyst.persistent	TGGT1_200270, TGGT1_201730, TGGT1_202930, TGGT1_203010, TGGT1_203790, TGGT1_204530, TGGT1_205130, TGGT1_205330, TGGT1_205730, TGGT1_206340, TGGT1_206690, TGGT1_208430, TGGT1_209580, TGGT1_209810, TGGT1_209920A, TGGT1_209920B, TGGT1_210790, TGGT1_213950, TGGT1_215328, TGGT1_215340, TGGT1_216650, TGGT1_216820, TGGT1_217640, TGGT1_217830, TGGT1_218550, TGGT1_218720, TGGT1_218740, TGGT1_219750, TGGT1_220400, TGGT1_220890, TGGT1_221480, TGGT1_221630, TGGT1_222430, TGGT1_222940, TGGT1_223420, TGGT1_223430, TGGT1_224880, TGGT1_225300, TGGT1_226020, TGGT1_226030, TGGT1_226470, TGGT1_226540, TGGT1_226640, TGGT1_226920A, TGGT1_226920B, TGGT1_228110, TGGT1_228420, TGGT1_229930, TGGT1_230470, TGGT1_230830, TGGT1_230850, TGGT1_232030, TGGT1_232400, TGGT1_232410, TGGT1_232830, TGGT1_233300, TGGT1_234400, TGGT1_235340, TGGT1_235398, TGGT1_235402, TGGT1_237190, TGGT1_238160, TGGT1_239570, TGGT1_239740, TGGT1_239770, TGGT1_239780, TGGT1_240670, TGGT1_243482, TGGT1_243930, TGGT1_244260, TGGT1_244400, TGGT1_246178, TGGT1_246450, TGGT1_246490, TGGT1_246550, TGGT1_246570, TGGT1_246660, TGGT1_247330, TGGT1_247630, TGGT1_248320, TGGT1_248900, TGGT1_252350, TGGT1_252465, TGGT1_253400, TGGT1_253690, TGGT1_255190, TGGT1_255200, TGGT1_255420, TGGT1_255710, TGGT1_256788, TGGT1_256792, TGGT1_258200, TGGT1_258800, TGGT1_258810, TGGT1_259670, TGGT1_259900, TGGT1_260190, TGGT1_263180, TGGT1_263520, TGGT1_263550, TGGT1_263560, TGGT1_263750, TGGT1_265538, TGGT1_265542, TGGT1_265790, TGGT1_266120, TGGT1_266130, TGGT1_266890, TGGT1_267130, TGGT1_267140, TGGT1_267150, TGGT1_267160, TGGT1_267500, TGGT1_267680, TGGT1_267690, TGGT1_268590, TGGT1_268970, TGGT1_268980, TGGT1_269180, TGGT1_270170, TGGT1_270820, TGGT1_271210, TGGT1_271790, TGGT1_273050, TGGT1_273310, TGGT1_273478, TGGT1_275690, TGGT1_276860, TGGT1_276870, TGGT1_276880, TGGT1_276890, TGGT1_277910, TGGT1_278450, TGGT1_278680, TGGT1_278700, TGGT1_278830, TGGT1_278840, TGGT1_280380, TGGT1_281590, TGGT1_281600, TGGT1_286040, TGGT1_286240, TGGT1_286580, TGGT1_286600, TGGT1_286770, TGGT1_287040, TGGT1_288030, TGGT1_288950, TGGT1_289370, TGGT1_290000, TGGT1_291880, TGGT1_292350, TGGT1_293420, TGGT1_293430, TGGT1_293740, TGGT1_295360, TGGT1_297180, TGGT1_297280, TGGT1_297910, TGGT1_299800, TGGT1_304490, TGGT1_304500, TGGT1_305050, TGGT1_305480, TGGT1_305930, TGGT1_306330, TGGT1_306450, TGGT1_306490, TGGT1_307040, TGGT1_308840, TGGT1_309990, TGGT1_310420, TGGT1_311840, TGGT1_311890, TGGT1_315550, TGGT1_315730, TGGT1_315750, TGGT1_316540, TGGT1_316550, TGGT1_316710, TGGT1_318660, TGGT1_319350, TGGT1_319890, TGGT1_321800, TGGT1_367060	185	8637	435/986.upregulated	TGGT1_411800, TGGT1_409050, TGGT1_264260, TGGT1_249800, TGGT1_213635, TGGT1_361230, TGGT1_262590, TGGT1_264240, TGGT1_280400, TGGT1_253330, TGGT1_216290B, TGGT1_249810, TGGT1_301180, TGGT1_301890, TGGT1_262600, TGGT1_306688, TGGT1_266760, TGGT1_216290A, TGGT1_276810, TGGT1_309930, TGGT1_216680, TGGT1_358470, TGGT1_306692, TGGT1_304670, TGGT1_301210, TGGT1_222020, TGGT1_323310, TGGT1_216335, TGGT1_207140, TGGT1_240820, TGGT1_315885, TGGT1_410970, TGGT1_411240, TGGT1_236670B, TGGT1_286420A, TGGT1_313640, TGGT1_277685, TGGT1_231992, TGGT1_289170, TGGT1_203990, TGGT1_220060B, TGGT1_243520, TGGT1_230705, TGGT1_263520, TGGT1_285700, TGGT1_316700, TGGT1_306860, TGGT1_410930, TGGT1_285865, TGGT1_220420, TGGT1_260480, TGGT1_254840, TGGT1_206320, TGGT1_224130, TGGT1_262655, TGGT1_287270, TGGT1_270840, TGGT1_305980, TGGT1_202970, TGGT1_363250, TGGT1_226330, TGGT1_255330, TGGT1_258410, TGGT1_207665, TGGT1_280500, TGGT1_360830, TGGT1_247350, TGGT1_296020, TGGT1_269775, TGGT1_254820, TGGT1_408600, TGGT1_320740, TGGT1_252255, TGGT1_323320, TGGT1_222270, TGGT1_318430, TGGT1_290300, TGGT1_240610, TGGT1_409590, TGGT1_220060, TGGT1_240410, TGGT1_285170, TGGT1_235515, TGGT1_289210, TGGT1_297245, TGGT1_257000, TGGT1_200700, TGGT1_217020, TGGT1_265005, TGGT1_245670, TGGT1_317720, TGGT1_220640, TGGT1_214540, TGGT1_286580, TGGT1_213460, TGGT1_290580, TGGT1_265370, TGGT1_253540, TGGT1_231990, TGGT1_284310, TGGT1_212735, TGGT1_211030, TGGT1_223045, TGGT1_211060, TGGT1_309860, TGGT1_222410, TGGT1_298050, TGGT1_244700, TGGT1_260860, TGGT1_306470, TGGT1_253100, TGGT1_264990, TGGT1_268170, TGGT1_240830, TGGT1_252210, TGGT1_322110, TGGT1_315900, TGGT1_315690, TGGT1_410360, TGGT1_228990, TGGT1_228370, TGGT1_264660, TGGT1_278630, TGGT1_217810, TGGT1_230980, TGGT1_229280, TGGT1_230520, TGGT1_281500, TGGT1_248900, TGGT1_247510, TGGT1_313290, TGGT1_286810, TGGT1_294990, TGGT1_361030, TGGT1_252280, TGGT1_282150, TGGT1_240600, TGGT1_203450, TGGT1_217728, TGGT1_273800, TGGT1_249935, TGGT1_247520, TGGT1_292920, TGGT1_219170, TGGT1_243545, TGGT1_411390, TGGT1_242820, TGGT1_241155, TGGT1_286720, TGGT1_305050, TGGT1_231140, TGGT1_357130, TGGT1_235635, TGGT1_329600, TGGT1_292120, TGGT1_409260, TGGT1_316340, TGGT1_267500, TGGT1_230830, TGGT1_320030, TGGT1_275470, TGGT1_268010, TGGT1_221470, TGGT1_312380, TGGT1_254720, TGGT1_243600, TGGT1_410790, TGGT1_411350, TGGT1_215270, TGGT1_219700, TGGT1_260850, TGGT1_264080, TGGT1_265010, TGGT1_220060A, TGGT1_275770, TGGT1_283702, TGGT1_293780, TGGT1_248445, TGGT1_262910, TGGT1_312075, TGGT1_409300, TGGT1_291010, TGGT1_213350, TGGT1_319695, TGGT1_231890, TGGT1_294980, TGGT1_292290, TGGT1_233030, TGGT1_226420, TGGT1_245746A, TGGT1_216280, TGGT1_258470, TGGT1_293510, TGGT1_255370, TGGT1_294340, TGGT1_263850, TGGT1_270580, TGGT1_306310, TGGT1_227840, TGGT1_297940, TGGT1_284010, TGGT1_409990, TGGT1_293460, TGGT1_270250, TGGT1_293590, TGGT1_224235, TGGT1_265020, TGGT1_286630, TGGT1_305030, TGGT1_266372, TGGT1_263730, TGGT1_207760, TGGT1_261075, TGGT1_291350, TGGT1_261690, TGGT1_237170, TGGT1_310770, TGGT1_306320, TGGT1_411560, TGGT1_200595, TGGT1_261950, TGGT1_256990, TGGT1_202300, TGGT1_226570, TGGT1_264040, TGGT1_228360, TGGT1_262935, TGGT1_411400, TGGT1_204050, TGGT1_286050, TGGT1_234340, TGGT1_285470, TGGT1_272460, TGGT1_202620, TGGT1_309590, TGGT1_314885, TGGT1_230210, TGGT1_225690, TGGT1_282180, TGGT1_228110, TGGT1_234450, TGGT1_225050, TGGT1_411160, TGGT1_259090, TGGT1_209710, TGGT1_307605, TGGT1_278160, TGGT1_313710, TGGT1_293650, TGGT1_313690, TGGT1_410470, TGGT1_314415, TGGT1_245752, TGGT1_306330, TGGT1_224210, TGGT1_285840, TGGT1_244670, TGGT1_260180, TGGT1_209820, TGGT1_286450, TGGT1_321590, TGGT1_269438, TGGT1_206430, TGGT1_291940, TGGT1_275440, TGGT1_227030, TGGT1_236990, TGGT1_311460, TGGT1_233470, TGGT1_257380, TGGT1_243570, TGGT1_263720, TGGT1_216435, TGGT1_297060, TGGT1_211680, TGGT1_214220, TGGT1_263633, TGGT1_242570, TGGT1_203790, TGGT1_230340, TGGT1_298040, TGGT1_240840, TGGT1_263630, TGGT1_284040, TGGT1_231630, TGGT1_201840, TGGT1_275330, TGGT1_239600, TGGT1_313380, TGGT1_293680, TGGT1_233870, TGGT1_200340, TGGT1_216000, TGGT1_299990, TGGT1_229140, TGGT1_297880, TGGT1_251930, TGGT1_275690, TGGT1_225250, TGGT1_230510, TGGT1_237880, TGGT1_314730, TGGT1_312500, TGGT1_254620, TGGT1_220270, TGGT1_266620, TGGT1_264220, TGGT1_213069, TGGT1_266300, TGGT1_411270, TGGT1_318750, TGGT1_248530, TGGT1_315130, TGGT1_263300, TGGT1_222340, TGGT1_214350, TGGT1_218780, TGGT1_314310, TGGT1_240580, TGGT1_204460, TGGT1_246995, TGGT1_285425, TGGT1_243510, TGGT1_246100, TGGT1_297270, TGGT1_207865, TGGT1_320620, TGGT1_215540, TGGT1_306895, TGGT1_208050, TGGT1_409790, TGGT1_297910, TGGT1_220720, TGGT1_249590, TGGT1_261580, TGGT1_202440, TGGT1_259550, TGGT1_409020, TGGT1_309210, TGGT1_261070, TGGT1_321570, TGGT1_226515, TGGT1_301420, TGGT1_232770, TGGT1_281470, TGGT1_289740, TGGT1_304450, TGGT1_356950, TGGT1_300120, TGGT1_295730, TGGT1_205558, TGGT1_226410, TGGT1_319890, TGGT1_249000, TGGT1_222160, TGGT1_245440, TGGT1_271320, TGGT1_239770, TGGT1_239100, TGGT1_261790, TGGT1_255210, TGGT1_233153, TGGT1_218910, TGGT1_223258, TGGT1_269780, TGGT1_310380, TGGT1_212290, TGGT1_208560, TGGT1_299570, TGGT1_209700, TGGT1_222220, TGGT1_297960A, TGGT1_221295, TGGT1_269588, TGGT1_317705, TGGT1_224540, TGGT1_232300, TGGT1_295350, TGGT1_260190, TGGT1_236800, TGGT1_287460, TGGT1_411170, TGGT1_305520, TGGT1_260530, TGGT1_218850, TGGT1_240310B, TGGT1_313780, TGGT1_285870, TGGT1_269582, TGGT1_208850, TGGT1_286420B, TGGT1_289350, TGGT1_234550, TGGT1_311335, TGGT1_224310, TGGT1_216285, TGGT1_204325, TGGT1_312090, TGGT1_307270, TGGT1_286770, TGGT1_291850, TGGT1_285400, TGGT1_308960, TGGT1_263530, TGGT1_248390, TGGT1_307260, TGGT1_288860, TGGT1_307030, TGGT1_305040, TGGT1_408550, TGGT1_215343, TGGT1_410250, TGGT1_252385, TGGT1_259060, TGGT1_410160, TGGT1_362290, TGGT1_233350, TGGT1_307640, TGGT1_233490, TGGT1_205430, TGGT1_207610, TGGT1_297680, TGGT1_269680, TGGT1_221818, TGGT1_260260, TGGT1_239730, TGGT1_310480, TGGT1_314460, TGGT1_266070, TGGT1_255215, TGGT1_210400, TGGT1_278110, TGGT1_410820, TGGT1_208810, TGGT1_314670	435	15	TGGT1_203790, TGGT1_228110, TGGT1_230830, TGGT1_239770, TGGT1_248900, TGGT1_260190, TGGT1_263520, TGGT1_267500, TGGT1_275690, TGGT1_286580, TGGT1_286770, TGGT1_297910, TGGT1_305050, TGGT1_306330, TGGT1_319890	0.0462495
Nicotinate.and.nicotinamide.metabolism	TGGT1_208530, TGGT1_244700, TGGT1_269800, TGGT1_301210, TGGT1_318650	5	8637	435/986.upregulated	TGGT1_411800, TGGT1_409050, TGGT1_264260, TGGT1_249800, TGGT1_213635, TGGT1_361230, TGGT1_262590, TGGT1_264240, TGGT1_280400, TGGT1_253330, TGGT1_216290B, TGGT1_249810, TGGT1_301180, TGGT1_301890, TGGT1_262600, TGGT1_306688, TGGT1_266760, TGGT1_216290A, TGGT1_276810, TGGT1_309930, TGGT1_216680, TGGT1_358470, TGGT1_306692, TGGT1_304670, TGGT1_301210, TGGT1_222020, TGGT1_323310, TGGT1_216335, TGGT1_207140, TGGT1_240820, TGGT1_315885, TGGT1_410970, TGGT1_411240, TGGT1_236670B, TGGT1_286420A, TGGT1_313640, TGGT1_277685, TGGT1_231992, TGGT1_289170, TGGT1_203990, TGGT1_220060B, TGGT1_243520, TGGT1_230705, TGGT1_263520, TGGT1_285700, TGGT1_316700, TGGT1_306860, TGGT1_410930, TGGT1_285865, TGGT1_220420, TGGT1_260480, TGGT1_254840, TGGT1_206320, TGGT1_224130, TGGT1_262655, TGGT1_287270, TGGT1_270840, TGGT1_305980, TGGT1_202970, TGGT1_363250, TGGT1_226330, TGGT1_255330, TGGT1_258410, TGGT1_207665, TGGT1_280500, TGGT1_360830, TGGT1_247350, TGGT1_296020, TGGT1_269775, TGGT1_254820, TGGT1_408600, TGGT1_320740, TGGT1_252255, TGGT1_323320, TGGT1_222270, TGGT1_318430, TGGT1_290300, TGGT1_240610, TGGT1_409590, TGGT1_220060, TGGT1_240410, TGGT1_285170, TGGT1_235515, TGGT1_289210, TGGT1_297245, TGGT1_257000, TGGT1_200700, TGGT1_217020, TGGT1_265005, TGGT1_245670, TGGT1_317720, TGGT1_220640, TGGT1_214540, TGGT1_286580, TGGT1_213460, TGGT1_290580, TGGT1_265370, TGGT1_253540, TGGT1_231990, TGGT1_284310, TGGT1_212735, TGGT1_211030, TGGT1_223045, TGGT1_211060, TGGT1_309860, TGGT1_222410, TGGT1_298050, TGGT1_244700, TGGT1_260860, TGGT1_306470, TGGT1_253100, TGGT1_264990, TGGT1_268170, TGGT1_240830, TGGT1_252210, TGGT1_322110, TGGT1_315900, TGGT1_315690, TGGT1_410360, TGGT1_228990, TGGT1_228370, TGGT1_264660, TGGT1_278630, TGGT1_217810, TGGT1_230980, TGGT1_229280, TGGT1_230520, TGGT1_281500, TGGT1_248900, TGGT1_247510, TGGT1_313290, TGGT1_286810, TGGT1_294990, TGGT1_361030, TGGT1_252280, TGGT1_282150, TGGT1_240600, TGGT1_203450, TGGT1_217728, TGGT1_273800, TGGT1_249935, TGGT1_247520, TGGT1_292920, TGGT1_219170, TGGT1_243545, TGGT1_411390, TGGT1_242820, TGGT1_241155, TGGT1_286720, TGGT1_305050, TGGT1_231140, TGGT1_357130, TGGT1_235635, TGGT1_329600, TGGT1_292120, TGGT1_409260, TGGT1_316340, TGGT1_267500, TGGT1_230830, TGGT1_320030, TGGT1_275470, TGGT1_268010, TGGT1_221470, TGGT1_312380, TGGT1_254720, TGGT1_243600, TGGT1_410790, TGGT1_411350, TGGT1_215270, TGGT1_219700, TGGT1_260850, TGGT1_264080, TGGT1_265010, TGGT1_220060A, TGGT1_275770, TGGT1_283702, TGGT1_293780, TGGT1_248445, TGGT1_262910, TGGT1_312075, TGGT1_409300, TGGT1_291010, TGGT1_213350, TGGT1_319695, TGGT1_231890, TGGT1_294980, TGGT1_292290, TGGT1_233030, TGGT1_226420, TGGT1_245746A, TGGT1_216280, TGGT1_258470, TGGT1_293510, TGGT1_255370, TGGT1_294340, TGGT1_263850, TGGT1_270580, TGGT1_306310, TGGT1_227840, TGGT1_297940, TGGT1_284010, TGGT1_409990, TGGT1_293460, TGGT1_270250, TGGT1_293590, TGGT1_224235, TGGT1_265020, TGGT1_286630, TGGT1_305030, TGGT1_266372, TGGT1_263730, TGGT1_207760, TGGT1_261075, TGGT1_291350, TGGT1_261690, TGGT1_237170, TGGT1_310770, TGGT1_306320, TGGT1_411560, TGGT1_200595, TGGT1_261950, TGGT1_256990, TGGT1_202300, TGGT1_226570, TGGT1_264040, TGGT1_228360, TGGT1_262935, TGGT1_411400, TGGT1_204050, TGGT1_286050, TGGT1_234340, TGGT1_285470, TGGT1_272460, TGGT1_202620, TGGT1_309590, TGGT1_314885, TGGT1_230210, TGGT1_225690, TGGT1_282180, TGGT1_228110, TGGT1_234450, TGGT1_225050, TGGT1_411160, TGGT1_259090, TGGT1_209710, TGGT1_307605, TGGT1_278160, TGGT1_313710, TGGT1_293650, TGGT1_313690, TGGT1_410470, TGGT1_314415, TGGT1_245752, TGGT1_306330, TGGT1_224210, TGGT1_285840, TGGT1_244670, TGGT1_260180, TGGT1_209820, TGGT1_286450, TGGT1_321590, TGGT1_269438, TGGT1_206430, TGGT1_291940, TGGT1_275440, TGGT1_227030, TGGT1_236990, TGGT1_311460, TGGT1_233470, TGGT1_257380, TGGT1_243570, TGGT1_263720, TGGT1_216435, TGGT1_297060, TGGT1_211680, TGGT1_214220, TGGT1_263633, TGGT1_242570, TGGT1_203790, TGGT1_230340, TGGT1_298040, TGGT1_240840, TGGT1_263630, TGGT1_284040, TGGT1_231630, TGGT1_201840, TGGT1_275330, TGGT1_239600, TGGT1_313380, TGGT1_293680, TGGT1_233870, TGGT1_200340, TGGT1_216000, TGGT1_299990, TGGT1_229140, TGGT1_297880, TGGT1_251930, TGGT1_275690, TGGT1_225250, TGGT1_230510, TGGT1_237880, TGGT1_314730, TGGT1_312500, TGGT1_254620, TGGT1_220270, TGGT1_266620, TGGT1_264220, TGGT1_213069, TGGT1_266300, TGGT1_411270, TGGT1_318750, TGGT1_248530, TGGT1_315130, TGGT1_263300, TGGT1_222340, TGGT1_214350, TGGT1_218780, TGGT1_314310, TGGT1_240580, TGGT1_204460, TGGT1_246995, TGGT1_285425, TGGT1_243510, TGGT1_246100, TGGT1_297270, TGGT1_207865, TGGT1_320620, TGGT1_215540, TGGT1_306895, TGGT1_208050, TGGT1_409790, TGGT1_297910, TGGT1_220720, TGGT1_249590, TGGT1_261580, TGGT1_202440, TGGT1_259550, TGGT1_409020, TGGT1_309210, TGGT1_261070, TGGT1_321570, TGGT1_226515, TGGT1_301420, TGGT1_232770, TGGT1_281470, TGGT1_289740, TGGT1_304450, TGGT1_356950, TGGT1_300120, TGGT1_295730, TGGT1_205558, TGGT1_226410, TGGT1_319890, TGGT1_249000, TGGT1_222160, TGGT1_245440, TGGT1_271320, TGGT1_239770, TGGT1_239100, TGGT1_261790, TGGT1_255210, TGGT1_233153, TGGT1_218910, TGGT1_223258, TGGT1_269780, TGGT1_310380, TGGT1_212290, TGGT1_208560, TGGT1_299570, TGGT1_209700, TGGT1_222220, TGGT1_297960A, TGGT1_221295, TGGT1_269588, TGGT1_317705, TGGT1_224540, TGGT1_232300, TGGT1_295350, TGGT1_260190, TGGT1_236800, TGGT1_287460, TGGT1_411170, TGGT1_305520, TGGT1_260530, TGGT1_218850, TGGT1_240310B, TGGT1_313780, TGGT1_285870, TGGT1_269582, TGGT1_208850, TGGT1_286420B, TGGT1_289350, TGGT1_234550, TGGT1_311335, TGGT1_224310, TGGT1_216285, TGGT1_204325, TGGT1_312090, TGGT1_307270, TGGT1_286770, TGGT1_291850, TGGT1_285400, TGGT1_308960, TGGT1_263530, TGGT1_248390, TGGT1_307260, TGGT1_288860, TGGT1_307030, TGGT1_305040, TGGT1_408550, TGGT1_215343, TGGT1_410250, TGGT1_252385, TGGT1_259060, TGGT1_410160, TGGT1_362290, TGGT1_233350, TGGT1_307640, TGGT1_233490, TGGT1_205430, TGGT1_207610, TGGT1_297680, TGGT1_269680, TGGT1_221818, TGGT1_260260, TGGT1_239730, TGGT1_310480, TGGT1_314460, TGGT1_266070, TGGT1_255215, TGGT1_210400, TGGT1_278110, TGGT1_410820, TGGT1_208810, TGGT1_314670	435	2	TGGT1_244700, TGGT1_301210	0.0228663
Predicted.Signal.Peptide.	TGGT1_200230, TGGT1_200240, TGGT1_200250, TGGT1_200270, TGGT1_200280, TGGT1_200360, TGGT1_200410, TGGT1_200440, TGGT1_200470, TGGT1_200480, TGGT1_200600, TGGT1_201100, TGGT1_201130, TGGT1_201180A, TGGT1_201200, TGGT1_201210, TGGT1_201390, TGGT1_201630A, TGGT1_201640, TGGT1_201660, TGGT1_201720, TGGT1_201730, TGGT1_201770, TGGT1_201780, TGGT1_201785, TGGT1_201800, TGGT1_201810, TGGT1_201860, TGGT1_201900, TGGT1_202050, TGGT1_202080, TGGT1_202090, TGGT1_202110, TGGT1_202180, TGGT1_202205, TGGT1_202375, TGGT1_202410, TGGT1_202440, TGGT1_202490, TGGT1_202572, TGGT1_202620, TGGT1_202630, TGGT1_202650, TGGT1_202680, TGGT1_202720, TGGT1_202750, TGGT1_202780, TGGT1_202800, TGGT1_202810, TGGT1_202830, TGGT1_202850, TGGT1_202870, TGGT1_202910, TGGT1_202940, TGGT1_203200, TGGT1_203230, TGGT1_203270, TGGT1_203290, TGGT1_203310, TGGT1_203330, TGGT1_203350, TGGT1_203375, TGGT1_203420, TGGT1_203450, TGGT1_203560, TGGT1_203600, TGGT1_203688, TGGT1_203700, TGGT1_203720, TGGT1_203790, TGGT1_203890, TGGT1_203910, TGGT1_203990, TGGT1_204000, TGGT1_204050, TGGT1_204080, TGGT1_204090, TGGT1_204270, TGGT1_204290, TGGT1_204340, TGGT1_204350, TGGT1_204360, TGGT1_204390, TGGT1_204400, TGGT1_204410, TGGT1_204420, TGGT1_204520, TGGT1_204530, TGGT1_204880, TGGT1_205070, TGGT1_205090, TGGT1_205110, TGGT1_205120, TGGT1_205190, TGGT1_205210, TGGT1_205230, TGGT1_205250, TGGT1_205360, TGGT1_205410, TGGT1_205450, TGGT1_205580, TGGT1_205615, TGGT1_205662, TGGT1_205680, TGGT1_205710, TGGT1_205740, TGGT1_205760, TGGT1_206290, TGGT1_206350, TGGT1_206360, TGGT1_206390, TGGT1_206440, TGGT1_206480, TGGT1_206500, TGGT1_206510, TGGT1_206570, TGGT1_206610, TGGT1_206910, TGGT1_207005, TGGT1_207010, TGGT1_207015, TGGT1_207050, TGGT1_207070, TGGT1_207130, TGGT1_207140, TGGT1_207180, TGGT1_207470, TGGT1_207610, TGGT1_207620, TGGT1_207630, TGGT1_207700, TGGT1_207740, TGGT1_207780, TGGT1_207930, TGGT1_207950, TGGT1_207955, TGGT1_207960, TGGT1_207980, TGGT1_208030, TGGT1_208370, TGGT1_208380, TGGT1_208430, TGGT1_208440, TGGT1_208450, TGGT1_208580, TGGT1_208710, TGGT1_208730, TGGT1_208770, TGGT1_208790, TGGT1_208830, TGGT1_208850, TGGT1_208980, TGGT1_209000, TGGT1_209010, TGGT1_209060, TGGT1_209080, TGGT1_209090, TGGT1_209120, TGGT1_209130, TGGT1_209150, TGGT1_209170, TGGT1_209180, TGGT1_209190, TGGT1_209260, TGGT1_209290, TGGT1_209470, TGGT1_209485, TGGT1_209490, TGGT1_209510, TGGT1_209530, TGGT1_209560, TGGT1_209580, TGGT1_209583, TGGT1_209585, TGGT1_209610, TGGT1_209620, TGGT1_209705, TGGT1_209710, TGGT1_209720, TGGT1_209755A, TGGT1_209810, TGGT1_209890, TGGT1_209920A, TGGT1_209945, TGGT1_209950, TGGT1_210095, TGGT1_210320, TGGT1_210330, TGGT1_210370, TGGT1_210390, TGGT1_210730, TGGT1_210740, TGGT1_210770, TGGT1_210790, TGGT1_210975, TGGT1_211015, TGGT1_211090, TGGT1_211240, TGGT1_211290, TGGT1_211320, TGGT1_211340, TGGT1_211350, TGGT1_211450, TGGT1_211480, TGGT1_211610, TGGT1_211640, TGGT1_211660, TGGT1_211680, TGGT1_211690, TGGT1_211695, TGGT1_211710, TGGT1_211860, TGGT1_211870, TGGT1_212045, TGGT1_212100, TGGT1_212140, TGGT1_212180, TGGT1_212200, TGGT1_212280, TGGT1_212300, TGGT1_212410, TGGT1_212850, TGGT1_212960B, TGGT1_213010, TGGT1_213040, TGGT1_213060, TGGT1_213067, TGGT1_213115, TGGT1_213255, TGGT1_213280, TGGT1_213310, TGGT1_213400, TGGT1_213520, TGGT1_213560, TGGT1_213570, TGGT1_213600, TGGT1_213650, TGGT1_213710, TGGT1_213730, TGGT1_213890, TGGT1_214080, TGGT1_214190, TGGT1_214280, TGGT1_214290, TGGT1_214330, TGGT1_214380, TGGT1_214430, TGGT1_214480, TGGT1_214500, TGGT1_214550, TGGT1_214570, TGGT1_214600, TGGT1_214610, TGGT1_214750, TGGT1_214760, TGGT1_214780, TGGT1_214850, TGGT1_214870, TGGT1_214910, TGGT1_214940, TGGT1_215010, TGGT1_215080, TGGT1_215100, TGGT1_215140, TGGT1_215160, TGGT1_215280, TGGT1_215328, TGGT1_215340, TGGT1_215425, TGGT1_215430, TGGT1_215490, TGGT1_215520, TGGT1_215530, TGGT1_215540, TGGT1_215580, TGGT1_215590, TGGT1_215660, TGGT1_215690, TGGT1_215710, TGGT1_215775, TGGT1_215885, TGGT1_215910, TGGT1_215920, TGGT1_215940, TGGT1_216020, TGGT1_216030A, TGGT1_216053, TGGT1_216055, TGGT1_216090, TGGT1_216170, TGGT1_216180, TGGT1_216275, TGGT1_216290A, TGGT1_216390, TGGT1_216460, TGGT1_216500, TGGT1_216510, TGGT1_216540, TGGT1_216600, TGGT1_216630, TGGT1_216660, TGGT1_216720, TGGT1_216740A, TGGT1_216770, TGGT1_216780, TGGT1_216840, TGGT1_216875, TGGT1_217040, TGGT1_217160, TGGT1_217182, TGGT1_217350, TGGT1_217370, TGGT1_217400, TGGT1_217410, TGGT1_217420, TGGT1_217460, TGGT1_217490, TGGT1_217520, TGGT1_217530, TGGT1_217590, TGGT1_217620, TGGT1_217710, TGGT1_217720, TGGT1_217722, TGGT1_217730, TGGT1_217740, TGGT1_217790, TGGT1_217870, TGGT1_217961, TGGT1_218192, TGGT1_218240, TGGT1_218270, TGGT1_218470, TGGT1_218490, TGGT1_218510, TGGT1_218520, TGGT1_218540, TGGT1_218580, TGGT1_218730, TGGT1_218740, TGGT1_218830, TGGT1_218850, TGGT1_218860, TGGT1_218910, TGGT1_218955, TGGT1_219130, TGGT1_219260B, TGGT1_219320, TGGT1_219348, TGGT1_219460, TGGT1_219470, TGGT1_219500, TGGT1_219540, TGGT1_219550, TGGT1_219620, TGGT1_219630, TGGT1_219660, TGGT1_219690, TGGT1_219742, TGGT1_219790B, TGGT1_219832, TGGT1_219850, TGGT1_220025, TGGT1_220190, TGGT1_220200, TGGT1_220208, TGGT1_220230A, TGGT1_220240, TGGT1_220280, TGGT1_220300, TGGT1_220330, TGGT1_220350, TGGT1_220480, TGGT1_220630, TGGT1_220640, TGGT1_220860, TGGT1_220870, TGGT1_221180, TGGT1_221210, TGGT1_221295, TGGT1_221320, TGGT1_221330, TGGT1_221350, TGGT1_221510, TGGT1_221530, TGGT1_221640, TGGT1_221665, TGGT1_221675A, TGGT1_221850, TGGT1_222040, TGGT1_222080, TGGT1_222120, TGGT1_222140, TGGT1_222200, TGGT1_222210, TGGT1_222250, TGGT1_222270, TGGT1_222300, TGGT1_222310, TGGT1_222340, TGGT1_222370, TGGT1_222660, TGGT1_222840, TGGT1_222870, TGGT1_222880, TGGT1_222935, TGGT1_222940, TGGT1_223000, TGGT1_223010, TGGT1_223140, TGGT1_223270, TGGT1_223400, TGGT1_223420, TGGT1_223430, TGGT1_223440, TGGT1_223485, TGGT1_223520, TGGT1_223550, TGGT1_223590, TGGT1_223700, TGGT1_223770, TGGT1_223800, TGGT1_223830, TGGT1_223855, TGGT1_223880, TGGT1_223920, TGGT1_224060, TGGT1_224090, TGGT1_224170, TGGT1_224220, TGGT1_224280, TGGT1_224340, TGGT1_224350B, TGGT1_224460, TGGT1_224590, TGGT1_224730, TGGT1_224750, TGGT1_224760, TGGT1_224830, TGGT1_224910, TGGT1_224920, TGGT1_224960, TGGT1_225000, TGGT1_225108, TGGT1_225130, TGGT1_225140, TGGT1_225150, TGGT1_225160, TGGT1_225170, TGGT1_225200, TGGT1_225220, TGGT1_225250, TGGT1_225290, TGGT1_225320, TGGT1_225330, TGGT1_225350, TGGT1_225400, TGGT1_225420, TGGT1_225550, TGGT1_225680, TGGT1_225720, TGGT1_225810, TGGT1_225830, TGGT1_225980, TGGT1_225990, TGGT1_226000, TGGT1_226090, TGGT1_226270, TGGT1_226370, TGGT1_226380, TGGT1_226420, TGGT1_226490, TGGT1_226532, TGGT1_226590, TGGT1_226650, TGGT1_226660, TGGT1_226705, TGGT1_226710, TGGT1_226730, TGGT1_226740, TGGT1_226790, TGGT1_226830, TGGT1_226860, TGGT1_226920A, TGGT1_226985, TGGT1_227020, TGGT1_227115, TGGT1_227150, TGGT1_227280, TGGT1_227300, TGGT1_227310, TGGT1_227370, TGGT1_227390, TGGT1_227400, TGGT1_227410, TGGT1_227590, TGGT1_227620, TGGT1_227630, TGGT1_227640, TGGT1_227800, TGGT1_227810, TGGT1_227830, TGGT1_227875, TGGT1_227890, TGGT1_227920, TGGT1_227930, TGGT1_227940, TGGT1_227948, TGGT1_227952, TGGT1_227970, TGGT1_227990, TGGT1_228050, TGGT1_228070, TGGT1_228110, TGGT1_228130, TGGT1_228160, TGGT1_228170, TGGT1_228250, TGGT1_228310, TGGT1_228320, TGGT1_228360, TGGT1_228390, TGGT1_228430, TGGT1_228500, TGGT1_228620, TGGT1_228630, TGGT1_228770, TGGT1_229010, TGGT1_229200, TGGT1_229230, TGGT1_229240, TGGT1_229270, TGGT1_229350, TGGT1_229480, TGGT1_229630, TGGT1_229680, TGGT1_229710, TGGT1_229910, TGGT1_229920, TGGT1_230040, TGGT1_230050, TGGT1_230080, TGGT1_230100, TGGT1_230110, TGGT1_230130, TGGT1_230180, TGGT1_230380, TGGT1_230430, TGGT1_230510, TGGT1_230535, TGGT1_230590, TGGT1_230610, TGGT1_230660, TGGT1_230705, TGGT1_230870, TGGT1_230910, TGGT1_230920, TGGT1_230950, TGGT1_230990, TGGT1_231010, TGGT1_231090, TGGT1_231180, TGGT1_231220, TGGT1_231350, TGGT1_231400A, TGGT1_231450, TGGT1_231625, TGGT1_231780, TGGT1_231860, TGGT1_231910, TGGT1_231960, TGGT1_231990, TGGT1_232000, TGGT1_232090, TGGT1_232100, TGGT1_232140, TGGT1_232170, TGGT1_232300, TGGT1_232320, TGGT1_232530, TGGT1_232540, TGGT1_232600, TGGT1_232700, TGGT1_232740, TGGT1_232770, TGGT1_232830, TGGT1_232950, TGGT1_233000, TGGT1_233100, TGGT1_233220, TGGT1_233360, TGGT1_233370, TGGT1_233410, TGGT1_233460, TGGT1_233480, TGGT1_233500, TGGT1_233530, TGGT1_233780, TGGT1_233792, TGGT1_233838, TGGT1_233842, TGGT1_233860, TGGT1_233890, TGGT1_233905, TGGT1_233930, TGGT1_234350, TGGT1_234370, TGGT1_234400, TGGT1_234470, TGGT1_234507, TGGT1_234510, TGGT1_234930, TGGT1_234940, TGGT1_235130, TGGT1_235140, TGGT1_235160, TGGT1_235360, TGGT1_235390, TGGT1_235560, TGGT1_235590, TGGT1_235610, TGGT1_235620, TGGT1_235635, TGGT1_235660, TGGT1_235720, TGGT1_235730, TGGT1_235960, TGGT1_235990, TGGT1_236000, TGGT1_236010, TGGT1_236020, TGGT1_236070, TGGT1_236120, TGGT1_236140, TGGT1_236150, TGGT1_236160, TGGT1_236190, TGGT1_236210, TGGT1_236220, TGGT1_236290, TGGT1_236400, TGGT1_236580, TGGT1_236670A, TGGT1_236790, TGGT1_236800, TGGT1_236870, TGGT1_236975, TGGT1_237070, TGGT1_237080, TGGT1_237100, TGGT1_237160, TGGT1_237180, TGGT1_237250, TGGT1_237410, TGGT1_237470, TGGT1_237500, TGGT1_237520, TGGT1_237540, TGGT1_237560, TGGT1_237800, TGGT1_237830, TGGT1_237835, TGGT1_237840, TGGT1_237880, TGGT1_237893, TGGT1_238020, TGGT1_238100, TGGT1_238170, TGGT1_238440, TGGT1_238460, TGGT1_238470, TGGT1_238480, TGGT1_238490, TGGT1_238500, TGGT1_238850, TGGT1_238915, TGGT1_238950, TGGT1_238995, TGGT1_239010, TGGT1_239083, TGGT1_239087, TGGT1_239090, TGGT1_239250, TGGT1_239365, TGGT1_239420, TGGT1_239440, TGGT1_239570, TGGT1_239600, TGGT1_239610, TGGT1_239680, TGGT1_239740, TGGT1_239755, TGGT1_239780, TGGT1_239880, TGGT1_239890, TGGT1_240200, TGGT1_240243, TGGT1_240280, TGGT1_240285, TGGT1_240330A, TGGT1_240340A, TGGT1_240440, TGGT1_240520, TGGT1_240530, TGGT1_240580, TGGT1_240610, TGGT1_240620, TGGT1_240830, TGGT1_240860, TGGT1_240970, TGGT1_241010, TGGT1_241140, TGGT1_241155, TGGT1_241170, TGGT1_241240, TGGT1_241300, TGGT1_241610, TGGT1_241710, TGGT1_241870, TGGT1_242020, TGGT1_242090, TGGT1_242240, TGGT1_242270, TGGT1_242320, TGGT1_242590, TGGT1_242600, TGGT1_242625, TGGT1_242670, TGGT1_242740, TGGT1_242820, TGGT1_242900, TGGT1_243100, TGGT1_243130, TGGT1_243140, TGGT1_243150, TGGT1_243160, TGGT1_243170, TGGT1_243180, TGGT1_243190, TGGT1_243280A, TGGT1_243298, TGGT1_243302, TGGT1_243378, TGGT1_243420, TGGT1_243430, TGGT1_243470, TGGT1_243580, TGGT1_243730, TGGT1_243760, TGGT1_243930, TGGT1_243940, TGGT1_243950, TGGT1_243990, TGGT1_244040, TGGT1_244050, TGGT1_244080, TGGT1_244140, TGGT1_244165, TGGT1_244180, TGGT1_244200, TGGT1_244230, TGGT1_244240, TGGT1_244260, TGGT1_244280, TGGT1_244335, TGGT1_244370, TGGT1_244450, TGGT1_244515, TGGT1_244520, TGGT1_244550, TGGT1_244560, TGGT1_244600, TGGT1_244680, TGGT1_244850, TGGT1_244870A, TGGT1_244870B, TGGT1_244920, TGGT1_245435, TGGT1_245485, TGGT1_245490, TGGT1_245510, TGGT1_245550, TGGT1_245600, TGGT1_245630, TGGT1_245640, TGGT1_245740, TGGT1_245748, TGGT1_245770A, TGGT1_245980, TGGT1_245990, TGGT1_246060, TGGT1_246230, TGGT1_246340, TGGT1_246450, TGGT1_246475, TGGT1_246485, TGGT1_246550, TGGT1_246580, TGGT1_246920, TGGT1_246978, TGGT1_246982, TGGT1_247000, TGGT1_247195, TGGT1_247270, TGGT1_247350, TGGT1_247390, TGGT1_247400, TGGT1_247440, TGGT1_247520, TGGT1_247530, TGGT1_247580, TGGT1_247590, TGGT1_247640, TGGT1_247680, TGGT1_247920, TGGT1_247940, TGGT1_247960, TGGT1_247970, TGGT1_247980, TGGT1_248130, TGGT1_248150, TGGT1_248200, TGGT1_248320, TGGT1_248425, TGGT1_248470, TGGT1_248500, TGGT1_248510, TGGT1_248520, TGGT1_248540, TGGT1_248670, TGGT1_248730, TGGT1_248760, TGGT1_248820, TGGT1_248860, TGGT1_248890, TGGT1_249000, TGGT1_249040, TGGT1_249160, TGGT1_249200, TGGT1_249230, TGGT1_249270, TGGT1_249280, TGGT1_249325, TGGT1_249390, TGGT1_249470, TGGT1_249510, TGGT1_249520, TGGT1_249560, TGGT1_249570, TGGT1_249650, TGGT1_249670, TGGT1_249690, TGGT1_249698, TGGT1_249710, TGGT1_249730, TGGT1_249760, TGGT1_249910, TGGT1_249930, TGGT1_250050, TGGT1_250060, TGGT1_250220, TGGT1_250330, TGGT1_250500, TGGT1_250670, TGGT1_250710, TGGT1_250760, TGGT1_250890, TGGT1_251170, TGGT1_251500, TGGT1_251510, TGGT1_251540, TGGT1_251570A, TGGT1_251590, TGGT1_251660, TGGT1_251770, TGGT1_251780, TGGT1_251800, TGGT1_251820, TGGT1_251830, TGGT1_251880, TGGT1_251900, TGGT1_251910, TGGT1_251930, TGGT1_251958, TGGT1_251962	885	8637	435/986.upregulated	TGGT1_411800, TGGT1_409050, TGGT1_264260, TGGT1_249800, TGGT1_213635, TGGT1_361230, TGGT1_262590, TGGT1_264240, TGGT1_280400, TGGT1_253330, TGGT1_216290B, TGGT1_249810, TGGT1_301180, TGGT1_301890, TGGT1_262600, TGGT1_306688, TGGT1_266760, TGGT1_216290A, TGGT1_276810, TGGT1_309930, TGGT1_216680, TGGT1_358470, TGGT1_306692, TGGT1_304670, TGGT1_301210, TGGT1_222020, TGGT1_323310, TGGT1_216335, TGGT1_207140, TGGT1_240820, TGGT1_315885, TGGT1_410970, TGGT1_411240, TGGT1_236670B, TGGT1_286420A, TGGT1_313640, TGGT1_277685, TGGT1_231992, TGGT1_289170, TGGT1_203990, TGGT1_220060B, TGGT1_243520, TGGT1_230705, TGGT1_263520, TGGT1_285700, TGGT1_316700, TGGT1_306860, TGGT1_410930, TGGT1_285865, TGGT1_220420, TGGT1_260480, TGGT1_254840, TGGT1_206320, TGGT1_224130, TGGT1_262655, TGGT1_287270, TGGT1_270840, TGGT1_305980, TGGT1_202970, TGGT1_363250, TGGT1_226330, TGGT1_255330, TGGT1_258410, TGGT1_207665, TGGT1_280500, TGGT1_360830, TGGT1_247350, TGGT1_296020, TGGT1_269775, TGGT1_254820, TGGT1_408600, TGGT1_320740, TGGT1_252255, TGGT1_323320, TGGT1_222270, TGGT1_318430, TGGT1_290300, TGGT1_240610, TGGT1_409590, TGGT1_220060, TGGT1_240410, TGGT1_285170, TGGT1_235515, TGGT1_289210, TGGT1_297245, TGGT1_257000, TGGT1_200700, TGGT1_217020, TGGT1_265005, TGGT1_245670, TGGT1_317720, TGGT1_220640, TGGT1_214540, TGGT1_286580, TGGT1_213460, TGGT1_290580, TGGT1_265370, TGGT1_253540, TGGT1_231990, TGGT1_284310, TGGT1_212735, TGGT1_211030, TGGT1_223045, TGGT1_211060, TGGT1_309860, TGGT1_222410, TGGT1_298050, TGGT1_244700, TGGT1_260860, TGGT1_306470, TGGT1_253100, TGGT1_264990, TGGT1_268170, TGGT1_240830, TGGT1_252210, TGGT1_322110, TGGT1_315900, TGGT1_315690, TGGT1_410360, TGGT1_228990, TGGT1_228370, TGGT1_264660, TGGT1_278630, TGGT1_217810, TGGT1_230980, TGGT1_229280, TGGT1_230520, TGGT1_281500, TGGT1_248900, TGGT1_247510, TGGT1_313290, TGGT1_286810, TGGT1_294990, TGGT1_361030, TGGT1_252280, TGGT1_282150, TGGT1_240600, TGGT1_203450, TGGT1_217728, TGGT1_273800, TGGT1_249935, TGGT1_247520, TGGT1_292920, TGGT1_219170, TGGT1_243545, TGGT1_411390, TGGT1_242820, TGGT1_241155, TGGT1_286720, TGGT1_305050, TGGT1_231140, TGGT1_357130, TGGT1_235635, TGGT1_329600, TGGT1_292120, TGGT1_409260, TGGT1_316340, TGGT1_267500, TGGT1_230830, TGGT1_320030, TGGT1_275470, TGGT1_268010, TGGT1_221470, TGGT1_312380, TGGT1_254720, TGGT1_243600, TGGT1_410790, TGGT1_411350, TGGT1_215270, TGGT1_219700, TGGT1_260850, TGGT1_264080, TGGT1_265010, TGGT1_220060A, TGGT1_275770, TGGT1_283702, TGGT1_293780, TGGT1_248445, TGGT1_262910, TGGT1_312075, TGGT1_409300, TGGT1_291010, TGGT1_213350, TGGT1_319695, TGGT1_231890, TGGT1_294980, TGGT1_292290, TGGT1_233030, TGGT1_226420, TGGT1_245746A, TGGT1_216280, TGGT1_258470, TGGT1_293510, TGGT1_255370, TGGT1_294340, TGGT1_263850, TGGT1_270580, TGGT1_306310, TGGT1_227840, TGGT1_297940, TGGT1_284010, TGGT1_409990, TGGT1_293460, TGGT1_270250, TGGT1_293590, TGGT1_224235, TGGT1_265020, TGGT1_286630, TGGT1_305030, TGGT1_266372, TGGT1_263730, TGGT1_207760, TGGT1_261075, TGGT1_291350, TGGT1_261690, TGGT1_237170, TGGT1_310770, TGGT1_306320, TGGT1_411560, TGGT1_200595, TGGT1_261950, TGGT1_256990, TGGT1_202300, TGGT1_226570, TGGT1_264040, TGGT1_228360, TGGT1_262935, TGGT1_411400, TGGT1_204050, TGGT1_286050, TGGT1_234340, TGGT1_285470, TGGT1_272460, TGGT1_202620, TGGT1_309590, TGGT1_314885, TGGT1_230210, TGGT1_225690, TGGT1_282180, TGGT1_228110, TGGT1_234450, TGGT1_225050, TGGT1_411160, TGGT1_259090, TGGT1_209710, TGGT1_307605, TGGT1_278160, TGGT1_313710, TGGT1_293650, TGGT1_313690, TGGT1_410470, TGGT1_314415, TGGT1_245752, TGGT1_306330, TGGT1_224210, TGGT1_285840, TGGT1_244670, TGGT1_260180, TGGT1_209820, TGGT1_286450, TGGT1_321590, TGGT1_269438, TGGT1_206430, TGGT1_291940, TGGT1_275440, TGGT1_227030, TGGT1_236990, TGGT1_311460, TGGT1_233470, TGGT1_257380, TGGT1_243570, TGGT1_263720, TGGT1_216435, TGGT1_297060, TGGT1_211680, TGGT1_214220, TGGT1_263633, TGGT1_242570, TGGT1_203790, TGGT1_230340, TGGT1_298040, TGGT1_240840, TGGT1_263630, TGGT1_284040, TGGT1_231630, TGGT1_201840, TGGT1_275330, TGGT1_239600, TGGT1_313380, TGGT1_293680, TGGT1_233870, TGGT1_200340, TGGT1_216000, TGGT1_299990, TGGT1_229140, TGGT1_297880, TGGT1_251930, TGGT1_275690, TGGT1_225250, TGGT1_230510, TGGT1_237880, TGGT1_314730, TGGT1_312500, TGGT1_254620, TGGT1_220270, TGGT1_266620, TGGT1_264220, TGGT1_213069, TGGT1_266300, TGGT1_411270, TGGT1_318750, TGGT1_248530, TGGT1_315130, TGGT1_263300, TGGT1_222340, TGGT1_214350, TGGT1_218780, TGGT1_314310, TGGT1_240580, TGGT1_204460, TGGT1_246995, TGGT1_285425, TGGT1_243510, TGGT1_246100, TGGT1_297270, TGGT1_207865, TGGT1_320620, TGGT1_215540, TGGT1_306895, TGGT1_208050, TGGT1_409790, TGGT1_297910, TGGT1_220720, TGGT1_249590, TGGT1_261580, TGGT1_202440, TGGT1_259550, TGGT1_409020, TGGT1_309210, TGGT1_261070, TGGT1_321570, TGGT1_226515, TGGT1_301420, TGGT1_232770, TGGT1_281470, TGGT1_289740, TGGT1_304450, TGGT1_356950, TGGT1_300120, TGGT1_295730, TGGT1_205558, TGGT1_226410, TGGT1_319890, TGGT1_249000, TGGT1_222160, TGGT1_245440, TGGT1_271320, TGGT1_239770, TGGT1_239100, TGGT1_261790, TGGT1_255210, TGGT1_233153, TGGT1_218910, TGGT1_223258, TGGT1_269780, TGGT1_310380, TGGT1_212290, TGGT1_208560, TGGT1_299570, TGGT1_209700, TGGT1_222220, TGGT1_297960A, TGGT1_221295, TGGT1_269588, TGGT1_317705, TGGT1_224540, TGGT1_232300, TGGT1_295350, TGGT1_260190, TGGT1_236800, TGGT1_287460, TGGT1_411170, TGGT1_305520, TGGT1_260530, TGGT1_218850, TGGT1_240310B, TGGT1_313780, TGGT1_285870, TGGT1_269582, TGGT1_208850, TGGT1_286420B, TGGT1_289350, TGGT1_234550, TGGT1_311335, TGGT1_224310, TGGT1_216285, TGGT1_204325, TGGT1_312090, TGGT1_307270, TGGT1_286770, TGGT1_291850, TGGT1_285400, TGGT1_308960, TGGT1_263530, TGGT1_248390, TGGT1_307260, TGGT1_288860, TGGT1_307030, TGGT1_305040, TGGT1_408550, TGGT1_215343, TGGT1_410250, TGGT1_252385, TGGT1_259060, TGGT1_410160, TGGT1_362290, TGGT1_233350, TGGT1_307640, TGGT1_233490, TGGT1_205430, TGGT1_207610, TGGT1_297680, TGGT1_269680, TGGT1_221818, TGGT1_260260, TGGT1_239730, TGGT1_310480, TGGT1_314460, TGGT1_266070, TGGT1_255215, TGGT1_210400, TGGT1_278110, TGGT1_410820, TGGT1_208810, TGGT1_314670	435	41	TGGT1_202440, TGGT1_202620, TGGT1_203450, TGGT1_203790, TGGT1_203990, TGGT1_204050, TGGT1_207140, TGGT1_207610, TGGT1_208850, TGGT1_209710, TGGT1_211680, TGGT1_215540, TGGT1_216290A, TGGT1_218850, TGGT1_218910, TGGT1_220640, TGGT1_221295, TGGT1_222270, TGGT1_222340, TGGT1_225250, TGGT1_226420, TGGT1_228110, TGGT1_228360, TGGT1_230510, TGGT1_230705, TGGT1_231990, TGGT1_232300, TGGT1_232770, TGGT1_235635, TGGT1_236800, TGGT1_237880, TGGT1_239600, TGGT1_240580, TGGT1_240610, TGGT1_240830, TGGT1_241155, TGGT1_242820, TGGT1_247350, TGGT1_247520, TGGT1_249000, TGGT1_251930	0.742073
Ribosome	TGGT1_203630, TGGT1_204020, TGGT1_205340, TGGT1_207440, TGGT1_207840, TGGT1_209290, TGGT1_210690, TGGT1_212290, TGGT1_213350, TGGT1_215460, TGGT1_215470, TGGT1_217570, TGGT1_218410, TGGT1_218850, TGGT1_223050, TGGT1_225080, TGGT1_225240, TGGT1_226970, TGGT1_227360, TGGT1_227600, TGGT1_228470, TGGT1_229250A, TGGT1_229250B, TGGT1_229670, TGGT1_230050, TGGT1_231080, TGGT1_231140, TGGT1_232230, TGGT1_232300, TGGT1_232710, TGGT1_234450, TGGT1_234550, TGGT1_238010, TGGT1_238250, TGGT1_239100, TGGT1_239330, TGGT1_239760, TGGT1_242330, TGGT1_242340, TGGT1_242680, TGGT1_243570, TGGT1_245460, TGGT1_245620, TGGT1_245680, TGGT1_248390, TGGT1_248480, TGGT1_249250, TGGT1_250810, TGGT1_254440, TGGT1_254620, TGGT1_259240, TGGT1_260260, TGGT1_261570, TGGT1_262670, TGGT1_262690, TGGT1_263040, TGGT1_263050, TGGT1_263700, TGGT1_266060, TGGT1_266070, TGGT1_267060, TGGT1_267400, TGGT1_270380, TGGT1_275810, TGGT1_284560, TGGT1_286610, TGGT1_288720, TGGT1_289530, TGGT1_289750, TGGT1_291850, TGGT1_292130, TGGT1_299050, TGGT1_300000, TGGT1_300190, TGGT1_305520, TGGT1_309120, TGGT1_309810, TGGT1_309820, TGGT1_310490, TGGT1_312090, TGGT1_313390, TGGT1_314810, TGGT1_320050	83	8637	435/986.upregulated	TGGT1_411800, TGGT1_409050, TGGT1_264260, TGGT1_249800, TGGT1_213635, TGGT1_361230, TGGT1_262590, TGGT1_264240, TGGT1_280400, TGGT1_253330, TGGT1_216290B, TGGT1_249810, TGGT1_301180, TGGT1_301890, TGGT1_262600, TGGT1_306688, TGGT1_266760, TGGT1_216290A, TGGT1_276810, TGGT1_309930, TGGT1_216680, TGGT1_358470, TGGT1_306692, TGGT1_304670, TGGT1_301210, TGGT1_222020, TGGT1_323310, TGGT1_216335, TGGT1_207140, TGGT1_240820, TGGT1_315885, TGGT1_410970, TGGT1_411240, TGGT1_236670B, TGGT1_286420A, TGGT1_313640, TGGT1_277685, TGGT1_231992, TGGT1_289170, TGGT1_203990, TGGT1_220060B, TGGT1_243520, TGGT1_230705, TGGT1_263520, TGGT1_285700, TGGT1_316700, TGGT1_306860, TGGT1_410930, TGGT1_285865, TGGT1_220420, TGGT1_260480, TGGT1_254840, TGGT1_206320, TGGT1_224130, TGGT1_262655, TGGT1_287270, TGGT1_270840, TGGT1_305980, TGGT1_202970, TGGT1_363250, TGGT1_226330, TGGT1_255330, TGGT1_258410, TGGT1_207665, TGGT1_280500, TGGT1_360830, TGGT1_247350, TGGT1_296020, TGGT1_269775, TGGT1_254820, TGGT1_408600, TGGT1_320740, TGGT1_252255, TGGT1_323320, TGGT1_222270, TGGT1_318430, TGGT1_290300, TGGT1_240610, TGGT1_409590, TGGT1_220060, TGGT1_240410, TGGT1_285170, TGGT1_235515, TGGT1_289210, TGGT1_297245, TGGT1_257000, TGGT1_200700, TGGT1_217020, TGGT1_265005, TGGT1_245670, TGGT1_317720, TGGT1_220640, TGGT1_214540, TGGT1_286580, TGGT1_213460, TGGT1_290580, TGGT1_265370, TGGT1_253540, TGGT1_231990, TGGT1_284310, TGGT1_212735, TGGT1_211030, TGGT1_223045, TGGT1_211060, TGGT1_309860, TGGT1_222410, TGGT1_298050, TGGT1_244700, TGGT1_260860, TGGT1_306470, TGGT1_253100, TGGT1_264990, TGGT1_268170, TGGT1_240830, TGGT1_252210, TGGT1_322110, TGGT1_315900, TGGT1_315690, TGGT1_410360, TGGT1_228990, TGGT1_228370, TGGT1_264660, TGGT1_278630, TGGT1_217810, TGGT1_230980, TGGT1_229280, TGGT1_230520, TGGT1_281500, TGGT1_248900, TGGT1_247510, TGGT1_313290, TGGT1_286810, TGGT1_294990, TGGT1_361030, TGGT1_252280, TGGT1_282150, TGGT1_240600, TGGT1_203450, TGGT1_217728, TGGT1_273800, TGGT1_249935, TGGT1_247520, TGGT1_292920, TGGT1_219170, TGGT1_243545, TGGT1_411390, TGGT1_242820, TGGT1_241155, TGGT1_286720, TGGT1_305050, TGGT1_231140, TGGT1_357130, TGGT1_235635, TGGT1_329600, TGGT1_292120, TGGT1_409260, TGGT1_316340, TGGT1_267500, TGGT1_230830, TGGT1_320030, TGGT1_275470, TGGT1_268010, TGGT1_221470, TGGT1_312380, TGGT1_254720, TGGT1_243600, TGGT1_410790, TGGT1_411350, TGGT1_215270, TGGT1_219700, TGGT1_260850, TGGT1_264080, TGGT1_265010, TGGT1_220060A, TGGT1_275770, TGGT1_283702, TGGT1_293780, TGGT1_248445, TGGT1_262910, TGGT1_312075, TGGT1_409300, TGGT1_291010, TGGT1_213350, TGGT1_319695, TGGT1_231890, TGGT1_294980, TGGT1_292290, TGGT1_233030, TGGT1_226420, TGGT1_245746A, TGGT1_216280, TGGT1_258470, TGGT1_293510, TGGT1_255370, TGGT1_294340, TGGT1_263850, TGGT1_270580, TGGT1_306310, TGGT1_227840, TGGT1_297940, TGGT1_284010, TGGT1_409990, TGGT1_293460, TGGT1_270250, TGGT1_293590, TGGT1_224235, TGGT1_265020, TGGT1_286630, TGGT1_305030, TGGT1_266372, TGGT1_263730, TGGT1_207760, TGGT1_261075, TGGT1_291350, TGGT1_261690, TGGT1_237170, TGGT1_310770, TGGT1_306320, TGGT1_411560, TGGT1_200595, TGGT1_261950, TGGT1_256990, TGGT1_202300, TGGT1_226570, TGGT1_264040, TGGT1_228360, TGGT1_262935, TGGT1_411400, TGGT1_204050, TGGT1_286050, TGGT1_234340, TGGT1_285470, TGGT1_272460, TGGT1_202620, TGGT1_309590, TGGT1_314885, TGGT1_230210, TGGT1_225690, TGGT1_282180, TGGT1_228110, TGGT1_234450, TGGT1_225050, TGGT1_411160, TGGT1_259090, TGGT1_209710, TGGT1_307605, TGGT1_278160, TGGT1_313710, TGGT1_293650, TGGT1_313690, TGGT1_410470, TGGT1_314415, TGGT1_245752, TGGT1_306330, TGGT1_224210, TGGT1_285840, TGGT1_244670, TGGT1_260180, TGGT1_209820, TGGT1_286450, TGGT1_321590, TGGT1_269438, TGGT1_206430, TGGT1_291940, TGGT1_275440, TGGT1_227030, TGGT1_236990, TGGT1_311460, TGGT1_233470, TGGT1_257380, TGGT1_243570, TGGT1_263720, TGGT1_216435, TGGT1_297060, TGGT1_211680, TGGT1_214220, TGGT1_263633, TGGT1_242570, TGGT1_203790, TGGT1_230340, TGGT1_298040, TGGT1_240840, TGGT1_263630, TGGT1_284040, TGGT1_231630, TGGT1_201840, TGGT1_275330, TGGT1_239600, TGGT1_313380, TGGT1_293680, TGGT1_233870, TGGT1_200340, TGGT1_216000, TGGT1_299990, TGGT1_229140, TGGT1_297880, TGGT1_251930, TGGT1_275690, TGGT1_225250, TGGT1_230510, TGGT1_237880, TGGT1_314730, TGGT1_312500, TGGT1_254620, TGGT1_220270, TGGT1_266620, TGGT1_264220, TGGT1_213069, TGGT1_266300, TGGT1_411270, TGGT1_318750, TGGT1_248530, TGGT1_315130, TGGT1_263300, TGGT1_222340, TGGT1_214350, TGGT1_218780, TGGT1_314310, TGGT1_240580, TGGT1_204460, TGGT1_246995, TGGT1_285425, TGGT1_243510, TGGT1_246100, TGGT1_297270, TGGT1_207865, TGGT1_320620, TGGT1_215540, TGGT1_306895, TGGT1_208050, TGGT1_409790, TGGT1_297910, TGGT1_220720, TGGT1_249590, TGGT1_261580, TGGT1_202440, TGGT1_259550, TGGT1_409020, TGGT1_309210, TGGT1_261070, TGGT1_321570, TGGT1_226515, TGGT1_301420, TGGT1_232770, TGGT1_281470, TGGT1_289740, TGGT1_304450, TGGT1_356950, TGGT1_300120, TGGT1_295730, TGGT1_205558, TGGT1_226410, TGGT1_319890, TGGT1_249000, TGGT1_222160, TGGT1_245440, TGGT1_271320, TGGT1_239770, TGGT1_239100, TGGT1_261790, TGGT1_255210, TGGT1_233153, TGGT1_218910, TGGT1_223258, TGGT1_269780, TGGT1_310380, TGGT1_212290, TGGT1_208560, TGGT1_299570, TGGT1_209700, TGGT1_222220, TGGT1_297960A, TGGT1_221295, TGGT1_269588, TGGT1_317705, TGGT1_224540, TGGT1_232300, TGGT1_295350, TGGT1_260190, TGGT1_236800, TGGT1_287460, TGGT1_411170, TGGT1_305520, TGGT1_260530, TGGT1_218850, TGGT1_240310B, TGGT1_313780, TGGT1_285870, TGGT1_269582, TGGT1_208850, TGGT1_286420B, TGGT1_289350, TGGT1_234550, TGGT1_311335, TGGT1_224310, TGGT1_216285, TGGT1_204325, TGGT1_312090, TGGT1_307270, TGGT1_286770, TGGT1_291850, TGGT1_285400, TGGT1_308960, TGGT1_263530, TGGT1_248390, TGGT1_307260, TGGT1_288860, TGGT1_307030, TGGT1_305040, TGGT1_408550, TGGT1_215343, TGGT1_410250, TGGT1_252385, TGGT1_259060, TGGT1_410160, TGGT1_362290, TGGT1_233350, TGGT1_307640, TGGT1_233490, TGGT1_205430, TGGT1_207610, TGGT1_297680, TGGT1_269680, TGGT1_221818, TGGT1_260260, TGGT1_239730, TGGT1_310480, TGGT1_314460, TGGT1_266070, TGGT1_255215, TGGT1_210400, TGGT1_278110, TGGT1_410820, TGGT1_208810, TGGT1_314670	435	16	TGGT1_212290, TGGT1_213350, TGGT1_218850, TGGT1_231140, TGGT1_232300, TGGT1_234450, TGGT1_234550, TGGT1_239100, TGGT1_243570, TGGT1_248390, TGGT1_254620, TGGT1_260260, TGGT1_266070, TGGT1_291850, TGGT1_305520, TGGT1_312090	2.97517e-06
Tachy.over.Brady.in.vitro	TGGT1_200340, TGGT1_200350, TGGT1_201730, TGGT1_201780, TGGT1_204050, TGGT1_204530, TGGT1_205350, TGGT1_206510, TGGT1_208030, TGGT1_208550, TGGT1_209160, TGGT1_210245, TGGT1_211290, TGGT1_214390, TGGT1_214880, TGGT1_215360, TGGT1_216770, TGGT1_216820, TGGT1_217460, TGGT1_218520, TGGT1_218720, TGGT1_218740, TGGT1_219730, TGGT1_220950, TGGT1_221180, TGGT1_221330, TGGT1_221480, TGGT1_222170, TGGT1_223020, TGGT1_224350A, TGGT1_224460, TGGT1_224530, TGGT1_225560, TGGT1_226030, TGGT1_226540, TGGT1_226680, TGGT1_226920A, TGGT1_226920B, TGGT1_226990, TGGT1_228420, TGGT1_229140, TGGT1_229690, TGGT1_230180, TGGT1_230210, TGGT1_230555, TGGT1_230850, TGGT1_230970, TGGT1_233460, TGGT1_233480, TGGT1_234400, TGGT1_236060, TGGT1_237210, TGGT1_239740, TGGT1_239770, TGGT1_239800, TGGT1_240310B, TGGT1_240330A, TGGT1_240340B, TGGT1_240360, TGGT1_240370, TGGT1_241000, TGGT1_243930, TGGT1_244120, TGGT1_244280, TGGT1_244400, TGGT1_245770A, TGGT1_245980, TGGT1_246490, TGGT1_247195, TGGT1_247330, TGGT1_247630, TGGT1_248490, TGGT1_248500, TGGT1_249300, TGGT1_249850, TGGT1_250220, TGGT1_250710, TGGT1_250820, TGGT1_250940, TGGT1_251630, TGGT1_252400, TGGT1_253690, TGGT1_253900, TGGT1_253970, TGGT1_254720, TGGT1_255190, TGGT1_255260, TGGT1_257945, TGGT1_259700, TGGT1_259880, TGGT1_260540, TGGT1_262050, TGGT1_262400, TGGT1_262730, TGGT1_263180, TGGT1_263520, TGGT1_265070, TGGT1_266100, TGGT1_266970, TGGT1_267500, TGGT1_268740, TGGT1_268850, TGGT1_268860, TGGT1_268980, TGGT1_273050, TGGT1_275470, TGGT1_277080, TGGT1_278130, TGGT1_278878, TGGT1_278882, TGGT1_280670, TGGT1_281650, TGGT1_283540, TGGT1_285860, TGGT1_285870, TGGT1_286580, TGGT1_286770, TGGT1_289050, TGGT1_289630, TGGT1_289800, TGGT1_289900, TGGT1_290290, TGGT1_291890, TGGT1_291960, TGGT1_292110, TGGT1_293310, TGGT1_293420, TGGT1_293430, TGGT1_294690, TGGT1_295430, TGGT1_297180, TGGT1_297910, TGGT1_299780, TGGT1_304460, TGGT1_305050, TGGT1_306210, TGGT1_307820, TGGT1_308020, TGGT1_308840, TGGT1_311840, TGGT1_313140, TGGT1_313910, TGGT1_314490, TGGT1_315500, TGGT1_315760, TGGT1_316150, TGGT1_316200, TGGT1_319600, TGGT1_319690, TGGT1_320030, TGGT1_320130, TGGT1_320630, TGGT1_408800, TGGT1_409630, TGGT1_409640, TGGT1_410360	156	8637	435/986.upregulated	TGGT1_411800, TGGT1_409050, TGGT1_264260, TGGT1_249800, TGGT1_213635, TGGT1_361230, TGGT1_262590, TGGT1_264240, TGGT1_280400, TGGT1_253330, TGGT1_216290B, TGGT1_249810, TGGT1_301180, TGGT1_301890, TGGT1_262600, TGGT1_306688, TGGT1_266760, TGGT1_216290A, TGGT1_276810, TGGT1_309930, TGGT1_216680, TGGT1_358470, TGGT1_306692, TGGT1_304670, TGGT1_301210, TGGT1_222020, TGGT1_323310, TGGT1_216335, TGGT1_207140, TGGT1_240820, TGGT1_315885, TGGT1_410970, TGGT1_411240, TGGT1_236670B, TGGT1_286420A, TGGT1_313640, TGGT1_277685, TGGT1_231992, TGGT1_289170, TGGT1_203990, TGGT1_220060B, TGGT1_243520, TGGT1_230705, TGGT1_263520, TGGT1_285700, TGGT1_316700, TGGT1_306860, TGGT1_410930, TGGT1_285865, TGGT1_220420, TGGT1_260480, TGGT1_254840, TGGT1_206320, TGGT1_224130, TGGT1_262655, TGGT1_287270, TGGT1_270840, TGGT1_305980, TGGT1_202970, TGGT1_363250, TGGT1_226330, TGGT1_255330, TGGT1_258410, TGGT1_207665, TGGT1_280500, TGGT1_360830, TGGT1_247350, TGGT1_296020, TGGT1_269775, TGGT1_254820, TGGT1_408600, TGGT1_320740, TGGT1_252255, TGGT1_323320, TGGT1_222270, TGGT1_318430, TGGT1_290300, TGGT1_240610, TGGT1_409590, TGGT1_220060, TGGT1_240410, TGGT1_285170, TGGT1_235515, TGGT1_289210, TGGT1_297245, TGGT1_257000, TGGT1_200700, TGGT1_217020, TGGT1_265005, TGGT1_245670, TGGT1_317720, TGGT1_220640, TGGT1_214540, TGGT1_286580, TGGT1_213460, TGGT1_290580, TGGT1_265370, TGGT1_253540, TGGT1_231990, TGGT1_284310, TGGT1_212735, TGGT1_211030, TGGT1_223045, TGGT1_211060, TGGT1_309860, TGGT1_222410, TGGT1_298050, TGGT1_244700, TGGT1_260860, TGGT1_306470, TGGT1_253100, TGGT1_264990, TGGT1_268170, TGGT1_240830, TGGT1_252210, TGGT1_322110, TGGT1_315900, TGGT1_315690, TGGT1_410360, TGGT1_228990, TGGT1_228370, TGGT1_264660, TGGT1_278630, TGGT1_217810, TGGT1_230980, TGGT1_229280, TGGT1_230520, TGGT1_281500, TGGT1_248900, TGGT1_247510, TGGT1_313290, TGGT1_286810, TGGT1_294990, TGGT1_361030, TGGT1_252280, TGGT1_282150, TGGT1_240600, TGGT1_203450, TGGT1_217728, TGGT1_273800, TGGT1_249935, TGGT1_247520, TGGT1_292920, TGGT1_219170, TGGT1_243545, TGGT1_411390, TGGT1_242820, TGGT1_241155, TGGT1_286720, TGGT1_305050, TGGT1_231140, TGGT1_357130, TGGT1_235635, TGGT1_329600, TGGT1_292120, TGGT1_409260, TGGT1_316340, TGGT1_267500, TGGT1_230830, TGGT1_320030, TGGT1_275470, TGGT1_268010, TGGT1_221470, TGGT1_312380, TGGT1_254720, TGGT1_243600, TGGT1_410790, TGGT1_411350, TGGT1_215270, TGGT1_219700, TGGT1_260850, TGGT1_264080, TGGT1_265010, TGGT1_220060A, TGGT1_275770, TGGT1_283702, TGGT1_293780, TGGT1_248445, TGGT1_262910, TGGT1_312075, TGGT1_409300, TGGT1_291010, TGGT1_213350, TGGT1_319695, TGGT1_231890, TGGT1_294980, TGGT1_292290, TGGT1_233030, TGGT1_226420, TGGT1_245746A, TGGT1_216280, TGGT1_258470, TGGT1_293510, TGGT1_255370, TGGT1_294340, TGGT1_263850, TGGT1_270580, TGGT1_306310, TGGT1_227840, TGGT1_297940, TGGT1_284010, TGGT1_409990, TGGT1_293460, TGGT1_270250, TGGT1_293590, TGGT1_224235, TGGT1_265020, TGGT1_286630, TGGT1_305030, TGGT1_266372, TGGT1_263730, TGGT1_207760, TGGT1_261075, TGGT1_291350, TGGT1_261690, TGGT1_237170, TGGT1_310770, TGGT1_306320, TGGT1_411560, TGGT1_200595, TGGT1_261950, TGGT1_256990, TGGT1_202300, TGGT1_226570, TGGT1_264040, TGGT1_228360, TGGT1_262935, TGGT1_411400, TGGT1_204050, TGGT1_286050, TGGT1_234340, TGGT1_285470, TGGT1_272460, TGGT1_202620, TGGT1_309590, TGGT1_314885, TGGT1_230210, TGGT1_225690, TGGT1_282180, TGGT1_228110, TGGT1_234450, TGGT1_225050, TGGT1_411160, TGGT1_259090, TGGT1_209710, TGGT1_307605, TGGT1_278160, TGGT1_313710, TGGT1_293650, TGGT1_313690, TGGT1_410470, TGGT1_314415, TGGT1_245752, TGGT1_306330, TGGT1_224210, TGGT1_285840, TGGT1_244670, TGGT1_260180, TGGT1_209820, TGGT1_286450, TGGT1_321590, TGGT1_269438, TGGT1_206430, TGGT1_291940, TGGT1_275440, TGGT1_227030, TGGT1_236990, TGGT1_311460, TGGT1_233470, TGGT1_257380, TGGT1_243570, TGGT1_263720, TGGT1_216435, TGGT1_297060, TGGT1_211680, TGGT1_214220, TGGT1_263633, TGGT1_242570, TGGT1_203790, TGGT1_230340, TGGT1_298040, TGGT1_240840, TGGT1_263630, TGGT1_284040, TGGT1_231630, TGGT1_201840, TGGT1_275330, TGGT1_239600, TGGT1_313380, TGGT1_293680, TGGT1_233870, TGGT1_200340, TGGT1_216000, TGGT1_299990, TGGT1_229140, TGGT1_297880, TGGT1_251930, TGGT1_275690, TGGT1_225250, TGGT1_230510, TGGT1_237880, TGGT1_314730, TGGT1_312500, TGGT1_254620, TGGT1_220270, TGGT1_266620, TGGT1_264220, TGGT1_213069, TGGT1_266300, TGGT1_411270, TGGT1_318750, TGGT1_248530, TGGT1_315130, TGGT1_263300, TGGT1_222340, TGGT1_214350, TGGT1_218780, TGGT1_314310, TGGT1_240580, TGGT1_204460, TGGT1_246995, TGGT1_285425, TGGT1_243510, TGGT1_246100, TGGT1_297270, TGGT1_207865, TGGT1_320620, TGGT1_215540, TGGT1_306895, TGGT1_208050, TGGT1_409790, TGGT1_297910, TGGT1_220720, TGGT1_249590, TGGT1_261580, TGGT1_202440, TGGT1_259550, TGGT1_409020, TGGT1_309210, TGGT1_261070, TGGT1_321570, TGGT1_226515, TGGT1_301420, TGGT1_232770, TGGT1_281470, TGGT1_289740, TGGT1_304450, TGGT1_356950, TGGT1_300120, TGGT1_295730, TGGT1_205558, TGGT1_226410, TGGT1_319890, TGGT1_249000, TGGT1_222160, TGGT1_245440, TGGT1_271320, TGGT1_239770, TGGT1_239100, TGGT1_261790, TGGT1_255210, TGGT1_233153, TGGT1_218910, TGGT1_223258, TGGT1_269780, TGGT1_310380, TGGT1_212290, TGGT1_208560, TGGT1_299570, TGGT1_209700, TGGT1_222220, TGGT1_297960A, TGGT1_221295, TGGT1_269588, TGGT1_317705, TGGT1_224540, TGGT1_232300, TGGT1_295350, TGGT1_260190, TGGT1_236800, TGGT1_287460, TGGT1_411170, TGGT1_305520, TGGT1_260530, TGGT1_218850, TGGT1_240310B, TGGT1_313780, TGGT1_285870, TGGT1_269582, TGGT1_208850, TGGT1_286420B, TGGT1_289350, TGGT1_234550, TGGT1_311335, TGGT1_224310, TGGT1_216285, TGGT1_204325, TGGT1_312090, TGGT1_307270, TGGT1_286770, TGGT1_291850, TGGT1_285400, TGGT1_308960, TGGT1_263530, TGGT1_248390, TGGT1_307260, TGGT1_288860, TGGT1_307030, TGGT1_305040, TGGT1_408550, TGGT1_215343, TGGT1_410250, TGGT1_252385, TGGT1_259060, TGGT1_410160, TGGT1_362290, TGGT1_233350, TGGT1_307640, TGGT1_233490, TGGT1_205430, TGGT1_207610, TGGT1_297680, TGGT1_269680, TGGT1_221818, TGGT1_260260, TGGT1_239730, TGGT1_310480, TGGT1_314460, TGGT1_266070, TGGT1_255215, TGGT1_210400, TGGT1_278110, TGGT1_410820, TGGT1_208810, TGGT1_314670	435	17	TGGT1_200340, TGGT1_204050, TGGT1_229140, TGGT1_230210, TGGT1_239770, TGGT1_240310B, TGGT1_254720, TGGT1_263520, TGGT1_267500, TGGT1_275470, TGGT1_285870, TGGT1_286580, TGGT1_286770, TGGT1_297910, TGGT1_305050, TGGT1_320030, TGGT1_410360	0.002144
Tachy.over.Brady.in.vivo	TGGT1_200010, TGGT1_200320, TGGT1_200340, TGGT1_200350, TGGT1_201380, TGGT1_201390, TGGT1_201780, TGGT1_203170, TGGT1_203380, TGGT1_203560, TGGT1_204020, TGGT1_204050, TGGT1_204400, TGGT1_204530, TGGT1_205180, TGGT1_205470, TGGT1_207920, TGGT1_208842, TGGT1_209030, TGGT1_209420, TGGT1_209650A, TGGT1_209650B, TGGT1_209950, TGGT1_209970, TGGT1_210370, TGGT1_211020, TGGT1_211040, TGGT1_211290, TGGT1_211420, TGGT1_211440, TGGT1_212250, TGGT1_212280, TGGT1_213000, TGGT1_213010, TGGT1_213280, TGGT1_213800, TGGT1_214250, TGGT1_214790, TGGT1_214940, TGGT1_215100, TGGT1_215170, TGGT1_215990, TGGT1_216020, TGGT1_217730, TGGT1_217740, TGGT1_218310, TGGT1_218340, TGGT1_218410, TGGT1_218740, TGGT1_218780, TGGT1_218940, TGGT1_219270, TGGT1_219310, TGGT1_219540, TGGT1_219700, TGGT1_219730, TGGT1_219790A, TGGT1_219790B, TGGT1_219850, TGGT1_220240, TGGT1_220400, TGGT1_220860, TGGT1_220900, TGGT1_220930, TGGT1_220950, TGGT1_221180, TGGT1_221250, TGGT1_221330, TGGT1_221380, TGGT1_221410, TGGT1_221460, TGGT1_221480, TGGT1_221590, TGGT1_221610, TGGT1_221620, TGGT1_221990, TGGT1_222000, TGGT1_222020, TGGT1_222120, TGGT1_222170, TGGT1_222220, TGGT1_222660, TGGT1_222710, TGGT1_222840, TGGT1_222860, TGGT1_223020, TGGT1_223040, TGGT1_223140, TGGT1_223590, TGGT1_223940, TGGT1_224220, TGGT1_224350A, TGGT1_224460, TGGT1_224520, TGGT1_224910, TGGT1_225170, TGGT1_225560, TGGT1_226030, TGGT1_226380, TGGT1_226570, TGGT1_226730, TGGT1_226920A, TGGT1_226920B, TGGT1_227360, TGGT1_227630, TGGT1_227810, TGGT1_227820, TGGT1_227960, TGGT1_228100, TGGT1_228290, TGGT1_228420, TGGT1_228470, TGGT1_228490, TGGT1_229690, TGGT1_229920, TGGT1_230150, TGGT1_230180, TGGT1_230210, TGGT1_230940, TGGT1_231160, TGGT1_231180, TGGT1_231410, TGGT1_231850, TGGT1_232350, TGGT1_232440, TGGT1_233020, TGGT1_233080, TGGT1_233260, TGGT1_233460, TGGT1_233480, TGGT1_233500, TGGT1_235970, TGGT1_236040, TGGT1_236050, TGGT1_236160, TGGT1_237110, TGGT1_239740, TGGT1_239890, TGGT1_241860, TGGT1_242080, TGGT1_242100, TGGT1_242260, TGGT1_243440, TGGT1_243450, TGGT1_243480, TGGT1_243570, TGGT1_243730, TGGT1_244280, TGGT1_244400, TGGT1_244530, TGGT1_244560, TGGT1_245432, TGGT1_245770A, TGGT1_245980, TGGT1_246510, TGGT1_246540, TGGT1_246550, TGGT1_246930, TGGT1_247195, TGGT1_247630, TGGT1_248360, TGGT1_248500, TGGT1_248700, TGGT1_249180, TGGT1_249190, TGGT1_249610, TGGT1_249720, TGGT1_249990, TGGT1_250220, TGGT1_250830, TGGT1_250940, TGGT1_251520, TGGT1_251780, TGGT1_252400, TGGT1_252510, TGGT1_253070, TGGT1_253430, TGGT1_253440, TGGT1_253600, TGGT1_253690, TGGT1_253710, TGGT1_254570, TGGT1_254710, TGGT1_254720, TGGT1_255260, TGGT1_257300, TGGT1_257350, TGGT1_257370, TGGT1_257680, TGGT1_258420, TGGT1_258680, TGGT1_259950, TGGT1_259990, TGGT1_260420, TGGT1_260630, TGGT1_261410, TGGT1_261480, TGGT1_261740, TGGT1_261780, TGGT1_261950, TGGT1_262050, TGGT1_262150, TGGT1_262400, TGGT1_262500, TGGT1_262730, TGGT1_262980, TGGT1_263050, TGGT1_263300, TGGT1_263520, TGGT1_263700, TGGT1_264440, TGGT1_264990, TGGT1_265770, TGGT1_266100, TGGT1_266320, TGGT1_266970, TGGT1_267500, TGGT1_268220, TGGT1_268850, TGGT1_268860, TGGT1_268890, TGGT1_268980, TGGT1_269980, TGGT1_270900, TGGT1_271050, TGGT1_271970, TGGT1_273050, TGGT1_273090, TGGT1_273760, TGGT1_273860, TGGT1_273960, TGGT1_275440, TGGT1_275810, TGGT1_275860, TGGT1_276110, TGGT1_276180, TGGT1_277080, TGGT1_277230, TGGT1_277870, TGGT1_278130, TGGT1_278830, TGGT1_278878, TGGT1_278882, TGGT1_278950, TGGT1_280670, TGGT1_280710, TGGT1_280800, TGGT1_281370, TGGT1_281650, TGGT1_282150, TGGT1_283540, TGGT1_283850, TGGT1_284010, TGGT1_285860, TGGT1_285870, TGGT1_286140, TGGT1_286240, TGGT1_286420A, TGGT1_286420B, TGGT1_286500, TGGT1_286580, TGGT1_286770, TGGT1_288720, TGGT1_289050, TGGT1_289630, TGGT1_289800, TGGT1_290010, TGGT1_290200, TGGT1_290290, TGGT1_290660, TGGT1_290860, TGGT1_291890, TGGT1_291960, TGGT1_292080, TGGT1_292110, TGGT1_292330, TGGT1_293310, TGGT1_293340, TGGT1_293420, TGGT1_293430, TGGT1_293580, TGGT1_294290, TGGT1_294340, TGGT1_294670, TGGT1_295360, TGGT1_295420, TGGT1_295430, TGGT1_295440, TGGT1_297060, TGGT1_297070, TGGT1_297120, TGGT1_297180, TGGT1_297430, TGGT1_297470, TGGT1_297500, TGGT1_297760, TGGT1_297780, TGGT1_297890, TGGT1_297910, TGGT1_298020, TGGT1_299780, TGGT1_300200, TGGT1_300260, TGGT1_300280, TGGT1_300285, TGGT1_301150, TGGT1_301160, TGGT1_301170, TGGT1_301180, TGGT1_304520, TGGT1_305040, TGGT1_305050, TGGT1_307760, TGGT1_308020, TGGT1_308840, TGGT1_308860, TGGT1_309110, TGGT1_309120, TGGT1_309380, TGGT1_309590, TGGT1_310070, TGGT1_310080, TGGT1_310150, TGGT1_310610, TGGT1_310640, TGGT1_310780, TGGT1_311090, TGGT1_313140, TGGT1_313300, TGGT1_313430, TGGT1_313570, TGGT1_314850, TGGT1_315610, TGGT1_315740, TGGT1_315910, TGGT1_316150, TGGT1_316200, TGGT1_318410, TGGT1_318420, TGGT1_318430, TGGT1_318710, TGGT1_319560, TGGT1_319600, TGGT1_319850, TGGT1_319890, TGGT1_319920, TGGT1_320000, TGGT1_320030, TGGT1_320220, TGGT1_321680, TGGT1_408800, TGGT1_410360, TGGT1_410660	353	8637	435/986.upregulated	TGGT1_411800, TGGT1_409050, TGGT1_264260, TGGT1_249800, TGGT1_213635, TGGT1_361230, TGGT1_262590, TGGT1_264240, TGGT1_280400, TGGT1_253330, TGGT1_216290B, TGGT1_249810, TGGT1_301180, TGGT1_301890, TGGT1_262600, TGGT1_306688, TGGT1_266760, TGGT1_216290A, TGGT1_276810, TGGT1_309930, TGGT1_216680, TGGT1_358470, TGGT1_306692, TGGT1_304670, TGGT1_301210, TGGT1_222020, TGGT1_323310, TGGT1_216335, TGGT1_207140, TGGT1_240820, TGGT1_315885, TGGT1_410970, TGGT1_411240, TGGT1_236670B, TGGT1_286420A, TGGT1_313640, TGGT1_277685, TGGT1_231992, TGGT1_289170, TGGT1_203990, TGGT1_220060B, TGGT1_243520, TGGT1_230705, TGGT1_263520, TGGT1_285700, TGGT1_316700, TGGT1_306860, TGGT1_410930, TGGT1_285865, TGGT1_220420, TGGT1_260480, TGGT1_254840, TGGT1_206320, TGGT1_224130, TGGT1_262655, TGGT1_287270, TGGT1_270840, TGGT1_305980, TGGT1_202970, TGGT1_363250, TGGT1_226330, TGGT1_255330, TGGT1_258410, TGGT1_207665, TGGT1_280500, TGGT1_360830, TGGT1_247350, TGGT1_296020, TGGT1_269775, TGGT1_254820, TGGT1_408600, TGGT1_320740, TGGT1_252255, TGGT1_323320, TGGT1_222270, TGGT1_318430, TGGT1_290300, TGGT1_240610, TGGT1_409590, TGGT1_220060, TGGT1_240410, TGGT1_285170, TGGT1_235515, TGGT1_289210, TGGT1_297245, TGGT1_257000, TGGT1_200700, TGGT1_217020, TGGT1_265005, TGGT1_245670, TGGT1_317720, TGGT1_220640, TGGT1_214540, TGGT1_286580, TGGT1_213460, TGGT1_290580, TGGT1_265370, TGGT1_253540, TGGT1_231990, TGGT1_284310, TGGT1_212735, TGGT1_211030, TGGT1_223045, TGGT1_211060, TGGT1_309860, TGGT1_222410, TGGT1_298050, TGGT1_244700, TGGT1_260860, TGGT1_306470, TGGT1_253100, TGGT1_264990, TGGT1_268170, TGGT1_240830, TGGT1_252210, TGGT1_322110, TGGT1_315900, TGGT1_315690, TGGT1_410360, TGGT1_228990, TGGT1_228370, TGGT1_264660, TGGT1_278630, TGGT1_217810, TGGT1_230980, TGGT1_229280, TGGT1_230520, TGGT1_281500, TGGT1_248900, TGGT1_247510, TGGT1_313290, TGGT1_286810, TGGT1_294990, TGGT1_361030, TGGT1_252280, TGGT1_282150, TGGT1_240600, TGGT1_203450, TGGT1_217728, TGGT1_273800, TGGT1_249935, TGGT1_247520, TGGT1_292920, TGGT1_219170, TGGT1_243545, TGGT1_411390, TGGT1_242820, TGGT1_241155, TGGT1_286720, TGGT1_305050, TGGT1_231140, TGGT1_357130, TGGT1_235635, TGGT1_329600, TGGT1_292120, TGGT1_409260, TGGT1_316340, TGGT1_267500, TGGT1_230830, TGGT1_320030, TGGT1_275470, TGGT1_268010, TGGT1_221470, TGGT1_312380, TGGT1_254720, TGGT1_243600, TGGT1_410790, TGGT1_411350, TGGT1_215270, TGGT1_219700, TGGT1_260850, TGGT1_264080, TGGT1_265010, TGGT1_220060A, TGGT1_275770, TGGT1_283702, TGGT1_293780, TGGT1_248445, TGGT1_262910, TGGT1_312075, TGGT1_409300, TGGT1_291010, TGGT1_213350, TGGT1_319695, TGGT1_231890, TGGT1_294980, TGGT1_292290, TGGT1_233030, TGGT1_226420, TGGT1_245746A, TGGT1_216280, TGGT1_258470, TGGT1_293510, TGGT1_255370, TGGT1_294340, TGGT1_263850, TGGT1_270580, TGGT1_306310, TGGT1_227840, TGGT1_297940, TGGT1_284010, TGGT1_409990, TGGT1_293460, TGGT1_270250, TGGT1_293590, TGGT1_224235, TGGT1_265020, TGGT1_286630, TGGT1_305030, TGGT1_266372, TGGT1_263730, TGGT1_207760, TGGT1_261075, TGGT1_291350, TGGT1_261690, TGGT1_237170, TGGT1_310770, TGGT1_306320, TGGT1_411560, TGGT1_200595, TGGT1_261950, TGGT1_256990, TGGT1_202300, TGGT1_226570, TGGT1_264040, TGGT1_228360, TGGT1_262935, TGGT1_411400, TGGT1_204050, TGGT1_286050, TGGT1_234340, TGGT1_285470, TGGT1_272460, TGGT1_202620, TGGT1_309590, TGGT1_314885, TGGT1_230210, TGGT1_225690, TGGT1_282180, TGGT1_228110, TGGT1_234450, TGGT1_225050, TGGT1_411160, TGGT1_259090, TGGT1_209710, TGGT1_307605, TGGT1_278160, TGGT1_313710, TGGT1_293650, TGGT1_313690, TGGT1_410470, TGGT1_314415, TGGT1_245752, TGGT1_306330, TGGT1_224210, TGGT1_285840, TGGT1_244670, TGGT1_260180, TGGT1_209820, TGGT1_286450, TGGT1_321590, TGGT1_269438, TGGT1_206430, TGGT1_291940, TGGT1_275440, TGGT1_227030, TGGT1_236990, TGGT1_311460, TGGT1_233470, TGGT1_257380, TGGT1_243570, TGGT1_263720, TGGT1_216435, TGGT1_297060, TGGT1_211680, TGGT1_214220, TGGT1_263633, TGGT1_242570, TGGT1_203790, TGGT1_230340, TGGT1_298040, TGGT1_240840, TGGT1_263630, TGGT1_284040, TGGT1_231630, TGGT1_201840, TGGT1_275330, TGGT1_239600, TGGT1_313380, TGGT1_293680, TGGT1_233870, TGGT1_200340, TGGT1_216000, TGGT1_299990, TGGT1_229140, TGGT1_297880, TGGT1_251930, TGGT1_275690, TGGT1_225250, TGGT1_230510, TGGT1_237880, TGGT1_314730, TGGT1_312500, TGGT1_254620, TGGT1_220270, TGGT1_266620, TGGT1_264220, TGGT1_213069, TGGT1_266300, TGGT1_411270, TGGT1_318750, TGGT1_248530, TGGT1_315130, TGGT1_263300, TGGT1_222340, TGGT1_214350, TGGT1_218780, TGGT1_314310, TGGT1_240580, TGGT1_204460, TGGT1_246995, TGGT1_285425, TGGT1_243510, TGGT1_246100, TGGT1_297270, TGGT1_207865, TGGT1_320620, TGGT1_215540, TGGT1_306895, TGGT1_208050, TGGT1_409790, TGGT1_297910, TGGT1_220720, TGGT1_249590, TGGT1_261580, TGGT1_202440, TGGT1_259550, TGGT1_409020, TGGT1_309210, TGGT1_261070, TGGT1_321570, TGGT1_226515, TGGT1_301420, TGGT1_232770, TGGT1_281470, TGGT1_289740, TGGT1_304450, TGGT1_356950, TGGT1_300120, TGGT1_295730, TGGT1_205558, TGGT1_226410, TGGT1_319890, TGGT1_249000, TGGT1_222160, TGGT1_245440, TGGT1_271320, TGGT1_239770, TGGT1_239100, TGGT1_261790, TGGT1_255210, TGGT1_233153, TGGT1_218910, TGGT1_223258, TGGT1_269780, TGGT1_310380, TGGT1_212290, TGGT1_208560, TGGT1_299570, TGGT1_209700, TGGT1_222220, TGGT1_297960A, TGGT1_221295, TGGT1_269588, TGGT1_317705, TGGT1_224540, TGGT1_232300, TGGT1_295350, TGGT1_260190, TGGT1_236800, TGGT1_287460, TGGT1_411170, TGGT1_305520, TGGT1_260530, TGGT1_218850, TGGT1_240310B, TGGT1_313780, TGGT1_285870, TGGT1_269582, TGGT1_208850, TGGT1_286420B, TGGT1_289350, TGGT1_234550, TGGT1_311335, TGGT1_224310, TGGT1_216285, TGGT1_204325, TGGT1_312090, TGGT1_307270, TGGT1_286770, TGGT1_291850, TGGT1_285400, TGGT1_308960, TGGT1_263530, TGGT1_248390, TGGT1_307260, TGGT1_288860, TGGT1_307030, TGGT1_305040, TGGT1_408550, TGGT1_215343, TGGT1_410250, TGGT1_252385, TGGT1_259060, TGGT1_410160, TGGT1_362290, TGGT1_233350, TGGT1_307640, TGGT1_233490, TGGT1_205430, TGGT1_207610, TGGT1_297680, TGGT1_269680, TGGT1_221818, TGGT1_260260, TGGT1_239730, TGGT1_310480, TGGT1_314460, TGGT1_266070, TGGT1_255215, TGGT1_210400, TGGT1_278110, TGGT1_410820, TGGT1_208810, TGGT1_314670	435	34	TGGT1_200340, TGGT1_204050, TGGT1_218780, TGGT1_219700, TGGT1_222020, TGGT1_222220, TGGT1_226570, TGGT1_230210, TGGT1_243570, TGGT1_254720, TGGT1_261950, TGGT1_263300, TGGT1_263520, TGGT1_264990, TGGT1_267500, TGGT1_275440, TGGT1_282150, TGGT1_284010, TGGT1_285870, TGGT1_286420A, TGGT1_286420B, TGGT1_286580, TGGT1_286770, TGGT1_294340, TGGT1_297060, TGGT1_297910, TGGT1_301180, TGGT1_305040, TGGT1_305050, TGGT1_309590, TGGT1_318430, TGGT1_319890, TGGT1_320030, TGGT1_410360	0.000193308
Tachy.Ubiquitome.	TGGT1_201150, TGGT1_201250, TGGT1_201260, TGGT1_201680, TGGT1_202500, TGGT1_202510, TGGT1_203110, TGGT1_203170, TGGT1_203240, TGGT1_203490, TGGT1_203510, TGGT1_203820, TGGT1_204160, TGGT1_204530, TGGT1_205320, TGGT1_205330, TGGT1_205350, TGGT1_205370, TGGT1_205470, TGGT1_205558, TGGT1_205562, TGGT1_205700, TGGT1_206540, TGGT1_206590, TGGT1_206640, TGGT1_206690, TGGT1_207390, TGGT1_207440, TGGT1_207840, TGGT1_208030, TGGT1_208370, TGGT1_208830, TGGT1_209000, TGGT1_209100, TGGT1_209190, TGGT1_209600, TGGT1_209690, TGGT1_209910, TGGT1_210408, TGGT1_210412, TGGT1_210690, TGGT1_211030, TGGT1_211150, TGGT1_211850, TGGT1_212130, TGGT1_212240, TGGT1_212290, TGGT1_212770, TGGT1_212980, TGGT1_213030, TGGT1_213350, TGGT1_213410, TGGT1_213610, TGGT1_213620, TGGT1_213790, TGGT1_213910, TGGT1_214210, TGGT1_214220, TGGT1_214320, TGGT1_214440, TGGT1_214480, TGGT1_214600, TGGT1_214810, TGGT1_214840, TGGT1_214970, TGGT1_215150, TGGT1_215260, TGGT1_215430, TGGT1_215460, TGGT1_215490, TGGT1_215775, TGGT1_216000, TGGT1_216460, TGGT1_216590, TGGT1_216670, TGGT1_216730, TGGT1_216860, TGGT1_216880, TGGT1_217460, TGGT1_217510, TGGT1_217740, TGGT1_217890, TGGT1_218260, TGGT1_218410, TGGT1_218520, TGGT1_218530, TGGT1_218730, TGGT1_218820, TGGT1_219170, TGGT1_219250, TGGT1_219310, TGGT1_219320, TGGT1_219430, TGGT1_219540, TGGT1_219850, TGGT1_220270, TGGT1_220380, TGGT1_220390, TGGT1_220400, TGGT1_220500, TGGT1_220570, TGGT1_220900, TGGT1_220930, TGGT1_221310, TGGT1_221380, TGGT1_221580, TGGT1_221620, TGGT1_221700, TGGT1_221950, TGGT1_222020, TGGT1_222220, TGGT1_222430, TGGT1_222860, TGGT1_223050, TGGT1_223410, TGGT1_223610, TGGT1_223620, TGGT1_223680, TGGT1_223940, TGGT1_223960, TGGT1_224050, TGGT1_224130, TGGT1_224350A, TGGT1_224460, TGGT1_224530, TGGT1_224620, TGGT1_224850, TGGT1_224950, TGGT1_225060, TGGT1_225080, TGGT1_225250, TGGT1_225260, TGGT1_225310, TGGT1_225560, TGGT1_225690, TGGT1_226020, TGGT1_226030, TGGT1_226050, TGGT1_226220, TGGT1_226250, TGGT1_226380, TGGT1_226410, TGGT1_226430, TGGT1_226440, TGGT1_226600, TGGT1_226710, TGGT1_226960, TGGT1_226970, TGGT1_227020, TGGT1_227360, TGGT1_227380, TGGT1_227430, TGGT1_227570, TGGT1_227580, TGGT1_227620, TGGT1_228400, TGGT1_228420, TGGT1_228470, TGGT1_228770, TGGT1_229000, TGGT1_229250A, TGGT1_229250B, TGGT1_229360, TGGT1_229650, TGGT1_229670, TGGT1_229950, TGGT1_230030, TGGT1_230160, TGGT1_230210, TGGT1_230340, TGGT1_230350, TGGT1_230400, TGGT1_230420, TGGT1_230520, TGGT1_230570, TGGT1_230850, TGGT1_230980, TGGT1_231000, TGGT1_231630, TGGT1_231640, TGGT1_231770, TGGT1_231920, TGGT1_232030, TGGT1_232130, TGGT1_232230, TGGT1_232250, TGGT1_232300, TGGT1_232340, TGGT1_232370, TGGT1_232410, TGGT1_232440, TGGT1_232510, TGGT1_232550, TGGT1_232580, TGGT1_232660, TGGT1_232710, TGGT1_232730, TGGT1_232830, TGGT1_233140, TGGT1_233190, TGGT1_233220, TGGT1_233380, TGGT1_233460, TGGT1_233540, TGGT1_233770A, TGGT1_233770B, TGGT1_234450, TGGT1_235150, TGGT1_235340, TGGT1_235380, TGGT1_235450, TGGT1_235470, TGGT1_235540, TGGT1_235690, TGGT1_236040, TGGT1_236050, TGGT1_236540, TGGT1_236840, TGGT1_236950, TGGT1_237150, TGGT1_237220, TGGT1_237490, TGGT1_237560, TGGT1_237820, TGGT1_238150, TGGT1_238190, TGGT1_238250, TGGT1_238380, TGGT1_238390, TGGT1_238950, TGGT1_239070, TGGT1_239100, TGGT1_239260, TGGT1_239560, TGGT1_239630, TGGT1_239760, TGGT1_239800, TGGT1_239820, TGGT1_240690, TGGT1_240700, TGGT1_240890, TGGT1_241820, TGGT1_242070, TGGT1_242080, TGGT1_242380, TGGT1_242400, TGGT1_242570, TGGT1_243250, TGGT1_243430, TGGT1_243440, TGGT1_243460, TGGT1_243540, TGGT1_243760, TGGT1_243800, TGGT1_243960, TGGT1_244110, TGGT1_244370, TGGT1_244440, TGGT1_244500, TGGT1_244530, TGGT1_244560, TGGT1_244690, TGGT1_245460, TGGT1_245620, TGGT1_246170, TGGT1_246220, TGGT1_246340, TGGT1_246600, TGGT1_246740, TGGT1_246780, TGGT1_246920, TGGT1_246940, TGGT1_247025, TGGT1_247330, TGGT1_247350, TGGT1_247420, TGGT1_247460, TGGT1_247600, TGGT1_247690, TGGT1_247760, TGGT1_247930, TGGT1_248370, TGGT1_248480, TGGT1_248510, TGGT1_248670, TGGT1_248700, TGGT1_248740, TGGT1_248880, TGGT1_249250, TGGT1_249300, TGGT1_249340, TGGT1_249390, TGGT1_249850, TGGT1_250770, TGGT1_250780, TGGT1_250800, TGGT1_250810, TGGT1_250820, TGGT1_250870, TGGT1_251500, TGGT1_251630, TGGT1_251690, TGGT1_251780, TGGT1_251810, TGGT1_251840, TGGT1_251870, TGGT1_251880, TGGT1_252200, TGGT1_252340, TGGT1_253130, TGGT1_253290, TGGT1_253510, TGGT1_253880, TGGT1_253990, TGGT1_254120, TGGT1_254555, TGGT1_254600, TGGT1_254650, TGGT1_254720, TGGT1_254900, TGGT1_255190, TGGT1_255260, TGGT1_255420, TGGT1_255450, TGGT1_255650, TGGT1_256000, TGGT1_256760, TGGT1_256990, TGGT1_257080, TGGT1_257510, TGGT1_257530, TGGT1_257680, TGGT1_258110, TGGT1_258150, TGGT1_258410, TGGT1_258470, TGGT1_258540, TGGT1_258730, TGGT1_258870A, TGGT1_258870B, TGGT1_258950, TGGT1_259010, TGGT1_259050, TGGT1_259260, TGGT1_259630, TGGT1_259720, TGGT1_260440, TGGT1_260500, TGGT1_260540, TGGT1_260820, TGGT1_261010, TGGT1_261240, TGGT1_261250, TGGT1_261440, TGGT1_261580, TGGT1_261710, TGGT1_261760, TGGT1_262480, TGGT1_262620, TGGT1_262670, TGGT1_262910, TGGT1_262990, TGGT1_263040, TGGT1_263050, TGGT1_263060, TGGT1_263090, TGGT1_263130, TGGT1_263180, TGGT1_263300, TGGT1_263470, TGGT1_263520, TGGT1_263700, TGGT1_263710, TGGT1_263720, TGGT1_264430, TGGT1_264450, TGGT1_264610, TGGT1_264870, TGGT1_265270, TGGT1_265330, TGGT1_266070, TGGT1_266080, TGGT1_266090, TGGT1_266640, TGGT1_266750, TGGT1_266960, TGGT1_267060, TGGT1_267080, TGGT1_267100, TGGT1_267300, TGGT1_267430, TGGT1_267470, TGGT1_267500, TGGT1_267620, TGGT1_268182, TGGT1_268200, TGGT1_268370, TGGT1_268850, TGGT1_268860, TGGT1_268870, TGGT1_268980, TGGT1_269190, TGGT1_269250, TGGT1_269420, TGGT1_269460, TGGT1_269950, TGGT1_269980, TGGT1_270050, TGGT1_270070, TGGT1_270270, TGGT1_270380, TGGT1_270510, TGGT1_270530, TGGT1_270830, TGGT1_271440, TGGT1_271460, TGGT1_272320, TGGT1_272350, TGGT1_272600, TGGT1_273050, TGGT1_273090, TGGT1_273490, TGGT1_273540, TGGT1_273560, TGGT1_273760, TGGT1_276110, TGGT1_276140, TGGT1_276170, TGGT1_276910, TGGT1_276940, TGGT1_277270, TGGT1_277500, TGGT1_277760, TGGT1_277910, TGGT1_277990, TGGT1_278160, TGGT1_278660, TGGT1_278700, TGGT1_278780, TGGT1_278830, TGGT1_278850, TGGT1_278870, TGGT1_278878, TGGT1_278882, TGGT1_278890, TGGT1_278960, TGGT1_280370, TGGT1_280490, TGGT1_280540, TGGT1_280560, TGGT1_284560, TGGT1_285240, TGGT1_285980A, TGGT1_285980B, TGGT1_286240, TGGT1_286420A, TGGT1_286420B, TGGT1_286450, TGGT1_286470, TGGT1_286580, TGGT1_286590, TGGT1_286600, TGGT1_288030, TGGT1_288210, TGGT1_288360, TGGT1_288380, TGGT1_288540, TGGT1_288650, TGGT1_288720, TGGT1_288800, TGGT1_289530, TGGT1_289650, TGGT1_289680, TGGT1_289690, TGGT1_289750, TGGT1_289970, TGGT1_290040, TGGT1_290160, TGGT1_290290, TGGT1_290670, TGGT1_290720, TGGT1_290870, TGGT1_290920, TGGT1_290950, TGGT1_290970, TGGT1_290980, TGGT1_291005, TGGT1_291180, TGGT1_291850, TGGT1_292130, TGGT1_293170, TGGT1_293180, TGGT1_293190, TGGT1_293340, TGGT1_293440, TGGT1_293570, TGGT1_293670, TGGT1_293730, TGGT1_293820, TGGT1_294200, TGGT1_294220, TGGT1_294280, TGGT1_294340, TGGT1_294350, TGGT1_294610, TGGT1_294690, TGGT1_294800A, TGGT1_294800B, TGGT1_294808, TGGT1_294812, TGGT1_295015, TGGT1_295020, TGGT1_295105, TGGT1_295110, TGGT1_295125, TGGT1_295130, TGGT1_295340, TGGT1_295350, TGGT1_295360, TGGT1_296015, TGGT1_297060, TGGT1_297120, TGGT1_297245, TGGT1_297420, TGGT1_297430, TGGT1_297510, TGGT1_297650, TGGT1_297730, TGGT1_298600, TGGT1_299050, TGGT1_299970, TGGT1_300000, TGGT1_300140, TGGT1_300200, TGGT1_300240, TGGT1_300310, TGGT1_301250, TGGT1_301270, TGGT1_301370, TGGT1_301440, TGGT1_304630, TGGT1_304680, TGGT1_304750, TGGT1_304770, TGGT1_305160, TGGT1_305340, TGGT1_305480, TGGT1_305510, TGGT1_305520, TGGT1_305820, TGGT1_305860, TGGT1_306030, TGGT1_306190, TGGT1_306290, TGGT1_306520, TGGT1_306895, TGGT1_307605, TGGT1_307760, TGGT1_308090, TGGT1_308093, TGGT1_309120, TGGT1_309210, TGGT1_309730, TGGT1_309760, TGGT1_309800, TGGT1_309820, TGGT1_309910, TGGT1_309990, TGGT1_310030, TGGT1_310050, TGGT1_310080, TGGT1_310150, TGGT1_310220, TGGT1_310490, TGGT1_310950, TGGT1_311210, TGGT1_311220, TGGT1_311230, TGGT1_311240, TGGT1_311290, TGGT1_311300, TGGT1_311400, TGGT1_311430, TGGT1_311480, TGGT1_311690, TGGT1_311720, TGGT1_311880, TGGT1_312050, TGGT1_312090, TGGT1_312100, TGGT1_312110, TGGT1_312630, TGGT1_312990, TGGT1_313010, TGGT1_313080, TGGT1_313270, TGGT1_313310, TGGT1_313380, TGGT1_313390, TGGT1_313410, TGGT1_313680, TGGT1_313760, TGGT1_313910, TGGT1_314780, TGGT1_314790, TGGT1_314810, TGGT1_314970, TGGT1_315080, TGGT1_315210, TGGT1_315220, TGGT1_315300, TGGT1_315570, TGGT1_315610, TGGT1_315690, TGGT1_315770, TGGT1_315940, TGGT1_315950, TGGT1_316190, TGGT1_316310, TGGT1_316330, TGGT1_316400A, TGGT1_316400B, TGGT1_316540, TGGT1_316730, TGGT1_318160, TGGT1_318230, TGGT1_318410, TGGT1_318440, TGGT1_318580, TGGT1_319550, TGGT1_319870, TGGT1_320020, TGGT1_320080, TGGT1_320600, TGGT1_321450, TGGT1_321500, TGGT1_321640, TGGT1_324600, TGGT1_356300, TGGT1_359490, TGGT1_360830, TGGT1_361650, TGGT1_363030, TGGT1_365080, TGGT1_408800, TGGT1_408820, TGGT1_411350, TGGT1_411430, TGGT1_411590	649	8637	435/986.upregulated	TGGT1_411800, TGGT1_409050, TGGT1_264260, TGGT1_249800, TGGT1_213635, TGGT1_361230, TGGT1_262590, TGGT1_264240, TGGT1_280400, TGGT1_253330, TGGT1_216290B, TGGT1_249810, TGGT1_301180, TGGT1_301890, TGGT1_262600, TGGT1_306688, TGGT1_266760, TGGT1_216290A, TGGT1_276810, TGGT1_309930, TGGT1_216680, TGGT1_358470, TGGT1_306692, TGGT1_304670, TGGT1_301210, TGGT1_222020, TGGT1_323310, TGGT1_216335, TGGT1_207140, TGGT1_240820, TGGT1_315885, TGGT1_410970, TGGT1_411240, TGGT1_236670B, TGGT1_286420A, TGGT1_313640, TGGT1_277685, TGGT1_231992, TGGT1_289170, TGGT1_203990, TGGT1_220060B, TGGT1_243520, TGGT1_230705, TGGT1_263520, TGGT1_285700, TGGT1_316700, TGGT1_306860, TGGT1_410930, TGGT1_285865, TGGT1_220420, TGGT1_260480, TGGT1_254840, TGGT1_206320, TGGT1_224130, TGGT1_262655, TGGT1_287270, TGGT1_270840, TGGT1_305980, TGGT1_202970, TGGT1_363250, TGGT1_226330, TGGT1_255330, TGGT1_258410, TGGT1_207665, TGGT1_280500, TGGT1_360830, TGGT1_247350, TGGT1_296020, TGGT1_269775, TGGT1_254820, TGGT1_408600, TGGT1_320740, TGGT1_252255, TGGT1_323320, TGGT1_222270, TGGT1_318430, TGGT1_290300, TGGT1_240610, TGGT1_409590, TGGT1_220060, TGGT1_240410, TGGT1_285170, TGGT1_235515, TGGT1_289210, TGGT1_297245, TGGT1_257000, TGGT1_200700, TGGT1_217020, TGGT1_265005, TGGT1_245670, TGGT1_317720, TGGT1_220640, TGGT1_214540, TGGT1_286580, TGGT1_213460, TGGT1_290580, TGGT1_265370, TGGT1_253540, TGGT1_231990, TGGT1_284310, TGGT1_212735, TGGT1_211030, TGGT1_223045, TGGT1_211060, TGGT1_309860, TGGT1_222410, TGGT1_298050, TGGT1_244700, TGGT1_260860, TGGT1_306470, TGGT1_253100, TGGT1_264990, TGGT1_268170, TGGT1_240830, TGGT1_252210, TGGT1_322110, TGGT1_315900, TGGT1_315690, TGGT1_410360, TGGT1_228990, TGGT1_228370, TGGT1_264660, TGGT1_278630, TGGT1_217810, TGGT1_230980, TGGT1_229280, TGGT1_230520, TGGT1_281500, TGGT1_248900, TGGT1_247510, TGGT1_313290, TGGT1_286810, TGGT1_294990, TGGT1_361030, TGGT1_252280, TGGT1_282150, TGGT1_240600, TGGT1_203450, TGGT1_217728, TGGT1_273800, TGGT1_249935, TGGT1_247520, TGGT1_292920, TGGT1_219170, TGGT1_243545, TGGT1_411390, TGGT1_242820, TGGT1_241155, TGGT1_286720, TGGT1_305050, TGGT1_231140, TGGT1_357130, TGGT1_235635, TGGT1_329600, TGGT1_292120, TGGT1_409260, TGGT1_316340, TGGT1_267500, TGGT1_230830, TGGT1_320030, TGGT1_275470, TGGT1_268010, TGGT1_221470, TGGT1_312380, TGGT1_254720, TGGT1_243600, TGGT1_410790, TGGT1_411350, TGGT1_215270, TGGT1_219700, TGGT1_260850, TGGT1_264080, TGGT1_265010, TGGT1_220060A, TGGT1_275770, TGGT1_283702, TGGT1_293780, TGGT1_248445, TGGT1_262910, TGGT1_312075, TGGT1_409300, TGGT1_291010, TGGT1_213350, TGGT1_319695, TGGT1_231890, TGGT1_294980, TGGT1_292290, TGGT1_233030, TGGT1_226420, TGGT1_245746A, TGGT1_216280, TGGT1_258470, TGGT1_293510, TGGT1_255370, TGGT1_294340, TGGT1_263850, TGGT1_270580, TGGT1_306310, TGGT1_227840, TGGT1_297940, TGGT1_284010, TGGT1_409990, TGGT1_293460, TGGT1_270250, TGGT1_293590, TGGT1_224235, TGGT1_265020, TGGT1_286630, TGGT1_305030, TGGT1_266372, TGGT1_263730, TGGT1_207760, TGGT1_261075, TGGT1_291350, TGGT1_261690, TGGT1_237170, TGGT1_310770, TGGT1_306320, TGGT1_411560, TGGT1_200595, TGGT1_261950, TGGT1_256990, TGGT1_202300, TGGT1_226570, TGGT1_264040, TGGT1_228360, TGGT1_262935, TGGT1_411400, TGGT1_204050, TGGT1_286050, TGGT1_234340, TGGT1_285470, TGGT1_272460, TGGT1_202620, TGGT1_309590, TGGT1_314885, TGGT1_230210, TGGT1_225690, TGGT1_282180, TGGT1_228110, TGGT1_234450, TGGT1_225050, TGGT1_411160, TGGT1_259090, TGGT1_209710, TGGT1_307605, TGGT1_278160, TGGT1_313710, TGGT1_293650, TGGT1_313690, TGGT1_410470, TGGT1_314415, TGGT1_245752, TGGT1_306330, TGGT1_224210, TGGT1_285840, TGGT1_244670, TGGT1_260180, TGGT1_209820, TGGT1_286450, TGGT1_321590, TGGT1_269438, TGGT1_206430, TGGT1_291940, TGGT1_275440, TGGT1_227030, TGGT1_236990, TGGT1_311460, TGGT1_233470, TGGT1_257380, TGGT1_243570, TGGT1_263720, TGGT1_216435, TGGT1_297060, TGGT1_211680, TGGT1_214220, TGGT1_263633, TGGT1_242570, TGGT1_203790, TGGT1_230340, TGGT1_298040, TGGT1_240840, TGGT1_263630, TGGT1_284040, TGGT1_231630, TGGT1_201840, TGGT1_275330, TGGT1_239600, TGGT1_313380, TGGT1_293680, TGGT1_233870, TGGT1_200340, TGGT1_216000, TGGT1_299990, TGGT1_229140, TGGT1_297880, TGGT1_251930, TGGT1_275690, TGGT1_225250, TGGT1_230510, TGGT1_237880, TGGT1_314730, TGGT1_312500, TGGT1_254620, TGGT1_220270, TGGT1_266620, TGGT1_264220, TGGT1_213069, TGGT1_266300, TGGT1_411270, TGGT1_318750, TGGT1_248530, TGGT1_315130, TGGT1_263300, TGGT1_222340, TGGT1_214350, TGGT1_218780, TGGT1_314310, TGGT1_240580, TGGT1_204460, TGGT1_246995, TGGT1_285425, TGGT1_243510, TGGT1_246100, TGGT1_297270, TGGT1_207865, TGGT1_320620, TGGT1_215540, TGGT1_306895, TGGT1_208050, TGGT1_409790, TGGT1_297910, TGGT1_220720, TGGT1_249590, TGGT1_261580, TGGT1_202440, TGGT1_259550, TGGT1_409020, TGGT1_309210, TGGT1_261070, TGGT1_321570, TGGT1_226515, TGGT1_301420, TGGT1_232770, TGGT1_281470, TGGT1_289740, TGGT1_304450, TGGT1_356950, TGGT1_300120, TGGT1_295730, TGGT1_205558, TGGT1_226410, TGGT1_319890, TGGT1_249000, TGGT1_222160, TGGT1_245440, TGGT1_271320, TGGT1_239770, TGGT1_239100, TGGT1_261790, TGGT1_255210, TGGT1_233153, TGGT1_218910, TGGT1_223258, TGGT1_269780, TGGT1_310380, TGGT1_212290, TGGT1_208560, TGGT1_299570, TGGT1_209700, TGGT1_222220, TGGT1_297960A, TGGT1_221295, TGGT1_269588, TGGT1_317705, TGGT1_224540, TGGT1_232300, TGGT1_295350, TGGT1_260190, TGGT1_236800, TGGT1_287460, TGGT1_411170, TGGT1_305520, TGGT1_260530, TGGT1_218850, TGGT1_240310B, TGGT1_313780, TGGT1_285870, TGGT1_269582, TGGT1_208850, TGGT1_286420B, TGGT1_289350, TGGT1_234550, TGGT1_311335, TGGT1_224310, TGGT1_216285, TGGT1_204325, TGGT1_312090, TGGT1_307270, TGGT1_286770, TGGT1_291850, TGGT1_285400, TGGT1_308960, TGGT1_263530, TGGT1_248390, TGGT1_307260, TGGT1_288860, TGGT1_307030, TGGT1_305040, TGGT1_408550, TGGT1_215343, TGGT1_410250, TGGT1_252385, TGGT1_259060, TGGT1_410160, TGGT1_362290, TGGT1_233350, TGGT1_307640, TGGT1_233490, TGGT1_205430, TGGT1_207610, TGGT1_297680, TGGT1_269680, TGGT1_221818, TGGT1_260260, TGGT1_239730, TGGT1_310480, TGGT1_314460, TGGT1_266070, TGGT1_255215, TGGT1_210400, TGGT1_278110, TGGT1_410820, TGGT1_208810, TGGT1_314670	435	54	TGGT1_205558, TGGT1_211030, TGGT1_212290, TGGT1_213350, TGGT1_214220, TGGT1_216000, TGGT1_219170, TGGT1_220270, TGGT1_222020, TGGT1_222220, TGGT1_224130, TGGT1_225250, TGGT1_225690, TGGT1_226410, TGGT1_230210, TGGT1_230340, TGGT1_230520, TGGT1_230980, TGGT1_231630, TGGT1_232300, TGGT1_234450, TGGT1_239100, TGGT1_242570, TGGT1_247350, TGGT1_254720, TGGT1_256990, TGGT1_258410, TGGT1_258470, TGGT1_261580, TGGT1_262910, TGGT1_263300, TGGT1_263520, TGGT1_263720, TGGT1_266070, TGGT1_267500, TGGT1_278160, TGGT1_286420A, TGGT1_286420B, TGGT1_286450, TGGT1_286580, TGGT1_291850, TGGT1_294340, TGGT1_295350, TGGT1_297060, TGGT1_297245, TGGT1_305520, TGGT1_306895, TGGT1_307605, TGGT1_309210, TGGT1_312090, TGGT1_313380, TGGT1_315690, TGGT1_360830, TGGT1_411350	0.00014681
Valine.leucine.and.isoleucine.degradation	TGGT1_204460, TGGT1_205430, TGGT1_206470, TGGT1_239490, TGGT1_266270, TGGT1_269680, TGGT1_272410, TGGT1_273740, TGGT1_292100, TGGT1_297850, TGGT1_301120, TGGT1_305980, TGGT1_311370, TGGT1_314400, TGGT1_319920	15	8637	435/986.upregulated	TGGT1_411800, TGGT1_409050, TGGT1_264260, TGGT1_249800, TGGT1_213635, TGGT1_361230, TGGT1_262590, TGGT1_264240, TGGT1_280400, TGGT1_253330, TGGT1_216290B, TGGT1_249810, TGGT1_301180, TGGT1_301890, TGGT1_262600, TGGT1_306688, TGGT1_266760, TGGT1_216290A, TGGT1_276810, TGGT1_309930, TGGT1_216680, TGGT1_358470, TGGT1_306692, TGGT1_304670, TGGT1_301210, TGGT1_222020, TGGT1_323310, TGGT1_216335, TGGT1_207140, TGGT1_240820, TGGT1_315885, TGGT1_410970, TGGT1_411240, TGGT1_236670B, TGGT1_286420A, TGGT1_313640, TGGT1_277685, TGGT1_231992, TGGT1_289170, TGGT1_203990, TGGT1_220060B, TGGT1_243520, TGGT1_230705, TGGT1_263520, TGGT1_285700, TGGT1_316700, TGGT1_306860, TGGT1_410930, TGGT1_285865, TGGT1_220420, TGGT1_260480, TGGT1_254840, TGGT1_206320, TGGT1_224130, TGGT1_262655, TGGT1_287270, TGGT1_270840, TGGT1_305980, TGGT1_202970, TGGT1_363250, TGGT1_226330, TGGT1_255330, TGGT1_258410, TGGT1_207665, TGGT1_280500, TGGT1_360830, TGGT1_247350, TGGT1_296020, TGGT1_269775, TGGT1_254820, TGGT1_408600, TGGT1_320740, TGGT1_252255, TGGT1_323320, TGGT1_222270, TGGT1_318430, TGGT1_290300, TGGT1_240610, TGGT1_409590, TGGT1_220060, TGGT1_240410, TGGT1_285170, TGGT1_235515, TGGT1_289210, TGGT1_297245, TGGT1_257000, TGGT1_200700, TGGT1_217020, TGGT1_265005, TGGT1_245670, TGGT1_317720, TGGT1_220640, TGGT1_214540, TGGT1_286580, TGGT1_213460, TGGT1_290580, TGGT1_265370, TGGT1_253540, TGGT1_231990, TGGT1_284310, TGGT1_212735, TGGT1_211030, TGGT1_223045, TGGT1_211060, TGGT1_309860, TGGT1_222410, TGGT1_298050, TGGT1_244700, TGGT1_260860, TGGT1_306470, TGGT1_253100, TGGT1_264990, TGGT1_268170, TGGT1_240830, TGGT1_252210, TGGT1_322110, TGGT1_315900, TGGT1_315690, TGGT1_410360, TGGT1_228990, TGGT1_228370, TGGT1_264660, TGGT1_278630, TGGT1_217810, TGGT1_230980, TGGT1_229280, TGGT1_230520, TGGT1_281500, TGGT1_248900, TGGT1_247510, TGGT1_313290, TGGT1_286810, TGGT1_294990, TGGT1_361030, TGGT1_252280, TGGT1_282150, TGGT1_240600, TGGT1_203450, TGGT1_217728, TGGT1_273800, TGGT1_249935, TGGT1_247520, TGGT1_292920, TGGT1_219170, TGGT1_243545, TGGT1_411390, TGGT1_242820, TGGT1_241155, TGGT1_286720, TGGT1_305050, TGGT1_231140, TGGT1_357130, TGGT1_235635, TGGT1_329600, TGGT1_292120, TGGT1_409260, TGGT1_316340, TGGT1_267500, TGGT1_230830, TGGT1_320030, TGGT1_275470, TGGT1_268010, TGGT1_221470, TGGT1_312380, TGGT1_254720, TGGT1_243600, TGGT1_410790, TGGT1_411350, TGGT1_215270, TGGT1_219700, TGGT1_260850, TGGT1_264080, TGGT1_265010, TGGT1_220060A, TGGT1_275770, TGGT1_283702, TGGT1_293780, TGGT1_248445, TGGT1_262910, TGGT1_312075, TGGT1_409300, TGGT1_291010, TGGT1_213350, TGGT1_319695, TGGT1_231890, TGGT1_294980, TGGT1_292290, TGGT1_233030, TGGT1_226420, TGGT1_245746A, TGGT1_216280, TGGT1_258470, TGGT1_293510, TGGT1_255370, TGGT1_294340, TGGT1_263850, TGGT1_270580, TGGT1_306310, TGGT1_227840, TGGT1_297940, TGGT1_284010, TGGT1_409990, TGGT1_293460, TGGT1_270250, TGGT1_293590, TGGT1_224235, TGGT1_265020, TGGT1_286630, TGGT1_305030, TGGT1_266372, TGGT1_263730, TGGT1_207760, TGGT1_261075, TGGT1_291350, TGGT1_261690, TGGT1_237170, TGGT1_310770, TGGT1_306320, TGGT1_411560, TGGT1_200595, TGGT1_261950, TGGT1_256990, TGGT1_202300, TGGT1_226570, TGGT1_264040, TGGT1_228360, TGGT1_262935, TGGT1_411400, TGGT1_204050, TGGT1_286050, TGGT1_234340, TGGT1_285470, TGGT1_272460, TGGT1_202620, TGGT1_309590, TGGT1_314885, TGGT1_230210, TGGT1_225690, TGGT1_282180, TGGT1_228110, TGGT1_234450, TGGT1_225050, TGGT1_411160, TGGT1_259090, TGGT1_209710, TGGT1_307605, TGGT1_278160, TGGT1_313710, TGGT1_293650, TGGT1_313690, TGGT1_410470, TGGT1_314415, TGGT1_245752, TGGT1_306330, TGGT1_224210, TGGT1_285840, TGGT1_244670, TGGT1_260180, TGGT1_209820, TGGT1_286450, TGGT1_321590, TGGT1_269438, TGGT1_206430, TGGT1_291940, TGGT1_275440, TGGT1_227030, TGGT1_236990, TGGT1_311460, TGGT1_233470, TGGT1_257380, TGGT1_243570, TGGT1_263720, TGGT1_216435, TGGT1_297060, TGGT1_211680, TGGT1_214220, TGGT1_263633, TGGT1_242570, TGGT1_203790, TGGT1_230340, TGGT1_298040, TGGT1_240840, TGGT1_263630, TGGT1_284040, TGGT1_231630, TGGT1_201840, TGGT1_275330, TGGT1_239600, TGGT1_313380, TGGT1_293680, TGGT1_233870, TGGT1_200340, TGGT1_216000, TGGT1_299990, TGGT1_229140, TGGT1_297880, TGGT1_251930, TGGT1_275690, TGGT1_225250, TGGT1_230510, TGGT1_237880, TGGT1_314730, TGGT1_312500, TGGT1_254620, TGGT1_220270, TGGT1_266620, TGGT1_264220, TGGT1_213069, TGGT1_266300, TGGT1_411270, TGGT1_318750, TGGT1_248530, TGGT1_315130, TGGT1_263300, TGGT1_222340, TGGT1_214350, TGGT1_218780, TGGT1_314310, TGGT1_240580, TGGT1_204460, TGGT1_246995, TGGT1_285425, TGGT1_243510, TGGT1_246100, TGGT1_297270, TGGT1_207865, TGGT1_320620, TGGT1_215540, TGGT1_306895, TGGT1_208050, TGGT1_409790, TGGT1_297910, TGGT1_220720, TGGT1_249590, TGGT1_261580, TGGT1_202440, TGGT1_259550, TGGT1_409020, TGGT1_309210, TGGT1_261070, TGGT1_321570, TGGT1_226515, TGGT1_301420, TGGT1_232770, TGGT1_281470, TGGT1_289740, TGGT1_304450, TGGT1_356950, TGGT1_300120, TGGT1_295730, TGGT1_205558, TGGT1_226410, TGGT1_319890, TGGT1_249000, TGGT1_222160, TGGT1_245440, TGGT1_271320, TGGT1_239770, TGGT1_239100, TGGT1_261790, TGGT1_255210, TGGT1_233153, TGGT1_218910, TGGT1_223258, TGGT1_269780, TGGT1_310380, TGGT1_212290, TGGT1_208560, TGGT1_299570, TGGT1_209700, TGGT1_222220, TGGT1_297960A, TGGT1_221295, TGGT1_269588, TGGT1_317705, TGGT1_224540, TGGT1_232300, TGGT1_295350, TGGT1_260190, TGGT1_236800, TGGT1_287460, TGGT1_411170, TGGT1_305520, TGGT1_260530, TGGT1_218850, TGGT1_240310B, TGGT1_313780, TGGT1_285870, TGGT1_269582, TGGT1_208850, TGGT1_286420B, TGGT1_289350, TGGT1_234550, TGGT1_311335, TGGT1_224310, TGGT1_216285, TGGT1_204325, TGGT1_312090, TGGT1_307270, TGGT1_286770, TGGT1_291850, TGGT1_285400, TGGT1_308960, TGGT1_263530, TGGT1_248390, TGGT1_307260, TGGT1_288860, TGGT1_307030, TGGT1_305040, TGGT1_408550, TGGT1_215343, TGGT1_410250, TGGT1_252385, TGGT1_259060, TGGT1_410160, TGGT1_362290, TGGT1_233350, TGGT1_307640, TGGT1_233490, TGGT1_205430, TGGT1_207610, TGGT1_297680, TGGT1_269680, TGGT1_221818, TGGT1_260260, TGGT1_239730, TGGT1_310480, TGGT1_314460, TGGT1_266070, TGGT1_255215, TGGT1_210400, TGGT1_278110, TGGT1_410820, TGGT1_208810, TGGT1_314670	435	4	TGGT1_204460, TGGT1_205430, TGGT1_269680, TGGT1_305980	0.00555766

### Sheet: 551 of 986 downregulated DEGs
Cellular Component (GOEA)
Molecular Function (GOEA)
Biological Process (GOEA)
Metabolic Pathway Enrichment Analysis (MPEA)
Gene Set Enrichment Analysus (GSEA)
ID	Name	Bgd count	Result count	Result gene list	Pct of bgd	Fold enrichment	Odds ratio	P-value	Benjamini	Bonferroni
GO:0016020	membrane	1749	115	TGGT1_201180A,TGGT1_201690,TGGT1_202050,TGGT1_203300,TGGT1_203682,TGGT1_203770,TGGT1_204300,TGGT1_205360,TGGT1_205370,TGGT1_207050,TGGT1_210235,TGGT1_212910,TGGT1_213570,TGGT1_217370,TGGT1_217420,TGGT1_219660,TGGT1_220340,TGGT1_220930,TGGT1_222080,TGGT1_224010,TGGT1_224710,TGGT1_225105,TGGT1_226450,TGGT1_226650,TGGT1_227350,TGGT1_227370,TGGT1_228050,TGGT1_228680,TGGT1_229405,TGGT1_231780,TGGT1_233210,TGGT1_233670,TGGT1_235010,TGGT1_236290,TGGT1_236400,TGGT1_236960,TGGT1_237585,TGGT1_238210,TGGT1_238490,TGGT1_239430,TGGT1_239755,TGGT1_240325,TGGT1_240730,TGGT1_242720,TGGT1_243420,TGGT1_243720,TGGT1_245630,TGGT1_246070,TGGT1_246160,TGGT1_247540,TGGT1_247970,TGGT1_248330,TGGT1_249040,TGGT1_249380,TGGT1_250760,TGGT1_251830,TGGT1_252450,TGGT1_252640,TGGT1_252860,TGGT1_256800,TGGT1_258570,TGGT1_258810,TGGT1_258910,TGGT1_259020,TGGT1_261300,TGGT1_265120,TGGT1_265340,TGGT1_267150,TGGT1_267160,TGGT1_267410,TGGT1_268800,TGGT1_269020,TGGT1_269120,TGGT1_269400,TGGT1_270670,TGGT1_271980,TGGT1_273620,TGGT1_273980,TGGT1_275360,TGGT1_275790,TGGT1_275798,TGGT1_276230,TGGT1_276980,TGGT1_278390,TGGT1_285690,TGGT1_285940,TGGT1_286190,TGGT1_289610,TGGT1_291910,TGGT1_294240,TGGT1_294690,TGGT1_295460,TGGT1_295995,TGGT1_297090,TGGT1_301370,TGGT1_301470,TGGT1_306500,TGGT1_309030,TGGT1_309330,TGGT1_310740,TGGT1_312430,TGGT1_312690,TGGT1_315345,TGGT1_315560,TGGT1_316690,TGGT1_318675,TGGT1_319360,TGGT1_320240,TGGT1_320250,TGGT1_321470,TGGT1_321480,TGGT1_360460,TGGT1_409760,TGGT1_411250,TGGT1_411410,	6.6	1.19	1.35	0.01058	0.294206	1
GO:0035097	histone methyltransferase complex	4	2	TGGT1_277050,TGGT1_280510,	50	9.05	17.21	0.0169569	0.294206	1
GO:0048188	Set1C/COMPASS complex	4	2	TGGT1_277050,TGGT1_280510,	50	9.05	17.21	0.0169569	0.294206	1
GO:0005929	cilium	28	5	TGGT1_205590,TGGT1_218192,TGGT1_264178B,TGGT1_273530,TGGT1_293890,	17.9	3.23	3.77	0.0171333	0.294206	1
GO:0042995	cell projection	28	5	TGGT1_205590,TGGT1_218192,TGGT1_264178B,TGGT1_273530,TGGT1_293890,	17.9	3.23	3.77	0.0171333	0.294206	1
GO:0120025	plasma membrane bounded cell projection	28	5	TGGT1_205590,TGGT1_218192,TGGT1_264178B,TGGT1_273530,TGGT1_293890,	17.9	3.23	3.77	0.0171333	0.294206	1
GO:0005576	extracellular region	50	7	TGGT1_200230,TGGT1_207875,TGGT1_235390,TGGT1_247540,TGGT1_249150,TGGT1_267410,TGGT1_310580,	14	2.53	2.83	0.0188939	0.294206	1
GO:0034708	methyltransferase complex	6	2	TGGT1_277050,TGGT1_280510,	33.3	6.03	8.6	0.0393812	0.535833	1
ID	Name	Bgd count	Result count	Result gene list	Pct of bgd	Fold enrichment	Odds ratio	P-value	Benjamini	Bonferroni
GO:0003995	acyl-CoA dehydrogenase activity	5	3	TGGT1_231900,TGGT1_266270,TGGT1_315480,	60	10.86	25.91	0.00153686	0.118338	0.473353
GO:0004316	3-oxoacyl-[acyl-carrier-protein] reductase (NADPH) activity	5	3	TGGT1_269120,TGGT1_269400,TGGT1_294820,	60	10.86	25.91	0.00153686	0.118338	0.473353
GO:0102131	3-oxo-glutaryl-[acp] methyl ester reductase activity	5	3	TGGT1_269120,TGGT1_269400,TGGT1_294820,	60	10.86	25.91	0.00153686	0.118338	0.473353
GO:0102132	3-oxo-pimeloyl-[acp] methyl ester reductase activity	5	3	TGGT1_269120,TGGT1_269400,TGGT1_294820,	60	10.86	25.91	0.00153686	0.118338	0.473353
GO:0050111	mycocerosate synthase activity	2	2	TGGT1_204560,TGGT1_294820,	100	18.09	inf	0.00304437	0.170964	0.937667
GO:0072341	modified amino acid binding	7	3	TGGT1_204560,TGGT1_294820,TGGT1_364540,	42.9	7.75	12.95	0.00494963	0.170964	1
GO:0031177	phosphopantetheine binding	7	3	TGGT1_204560,TGGT1_294820,TGGT1_364540,	42.9	7.75	12.95	0.00494963	0.170964	1
GO:0050660	flavin adenine dinucleotide binding	30	6	TGGT1_213340,TGGT1_231900,TGGT1_243655,TGGT1_253120,TGGT1_253150,TGGT1_266270,	20	3.62	4.35	0.00520087	0.170964	1
GO:0003700	DNA-binding transcription factor activity	50	8	TGGT1_208020,TGGT1_217700,TGGT1_251740,TGGT1_264485,TGGT1_299020,TGGT1_305220,TGGT1_306620,TGGT1_318610,	16	2.89	3.32	0.00555078	0.170964	1
GO:0016614	oxidoreductase activity, acting on CH-OH group of donors	50	8	TGGT1_213340,TGGT1_243655,TGGT1_253120,TGGT1_253150,TGGT1_269120,TGGT1_269400,TGGT1_294820,TGGT1_306450,	16	2.89	3.32	0.00555078	0.170964	1
GO:0004312	fatty acid synthase activity	8	3	TGGT1_269120,TGGT1_269400,TGGT1_294820,	37.5	6.78	10.36	0.00759811	0.208467	1
GO:0019842	vitamin binding	33	6	TGGT1_204560,TGGT1_220840,TGGT1_294820,TGGT1_310680,TGGT1_312930,TGGT1_364540,	18.2	3.29	3.86	0.00844252	0.208467	1
GO:0046593	mandelonitrile lyase activity	3	2	TGGT1_213340,TGGT1_253120,	66.7	12.06	34.43	0.00879893	0.208467	1
GO:0140110	transcription regulator activity	59	8	TGGT1_208020,TGGT1_217700,TGGT1_251740,TGGT1_264485,TGGT1_299020,TGGT1_305220,TGGT1_306620,TGGT1_318610,	13.6	2.45	2.73	0.0149404	0.307219	1
GO:0038024	cargo receptor activity	4	2	TGGT1_238210,TGGT1_267410,	50	9.05	17.21	0.0169569	0.307219	1
GO:0047879	erythronolide synthase activity	4	2	TGGT1_204560,TGGT1_294820,	50	9.05	17.21	0.0169569	0.307219	1
GO:0005044	scavenger receptor activity	4	2	TGGT1_238210,TGGT1_267410,	50	9.05	17.21	0.0169569	0.307219	1
GO:0004691	cAMP-dependent protein kinase activity	11	3	TGGT1_209985,TGGT1_215670,TGGT1_272540,	27.3	4.93	6.47	0.0197858	0.320738	1
GO:0004679	AMP-activated protein kinase activity	11	3	TGGT1_209985,TGGT1_215670,TGGT1_272540,	27.3	4.93	6.47	0.0197858	0.320738	1
GO:0016747	transferase activity, transferring acyl groups other than amino-acyl groups	109	11	TGGT1_204560,TGGT1_209300,TGGT1_237045,TGGT1_249380,TGGT1_269120,TGGT1_269400,TGGT1_273740,TGGT1_275590,TGGT1_294820,TGGT1_301370,TGGT1_319600,	10.1	1.83	1.96	0.0372224	0.354664	1
GO:0004690	cyclic nucleotide-dependent protein kinase activity	15	3	TGGT1_209985,TGGT1_215670,TGGT1_272540,	20	3.62	4.31	0.0463558	0.354664	1
ID	Name	Bgd count	Result count	Result gene list	Pct of bgd	Fold enrichment	Odds ratio	P-value	Benjamini	Bonferroni
GO:0022610	biological adhesion	7	3	TGGT1_205658,TGGT1_205662,TGGT1_294400,	42.9	7.75	12.95	0.00494963	0.510387	1
GO:0030031	cell projection assembly	16	4	TGGT1_205590,TGGT1_218192,TGGT1_218290,TGGT1_274040,	25	4.52	5.77	0.0097948	0.510387	1
GO:0060271	cilium assembly	16	4	TGGT1_205590,TGGT1_218192,TGGT1_218290,TGGT1_274040,	25	4.52	5.77	0.0097948	0.510387	1
GO:0120031	plasma membrane bounded cell projection assembly	16	4	TGGT1_205590,TGGT1_218192,TGGT1_218290,TGGT1_274040,	25	4.52	5.77	0.0097948	0.510387	1
GO:0030030	cell projection organization	19	4	TGGT1_205590,TGGT1_218192,TGGT1_218290,TGGT1_274040,	21.1	3.81	4.61	0.0183087	0.510387	1
GO:0044782	cilium organization	19	4	TGGT1_205590,TGGT1_218192,TGGT1_218290,TGGT1_274040,	21.1	3.81	4.61	0.0183087	0.510387	1
GO:0120036	plasma membrane bounded cell projection organization	19	4	TGGT1_205590,TGGT1_218192,TGGT1_218290,TGGT1_274040,	21.1	3.81	4.61	0.0183087	0.510387	1
GO:0070925	organelle assembly	23	4	TGGT1_205590,TGGT1_218192,TGGT1_218290,TGGT1_274040,	17.4	3.15	3.64	0.0351955	0.510387	1
GO:0006468	protein phosphorylation	165	15	TGGT1_209985,TGGT1_215670,TGGT1_215775,TGGT1_221550,TGGT1_237210,TGGT1_240390,TGGT1_244620,TGGT1_272540,TGGT1_274170,TGGT1_281675,TGGT1_306480,TGGT1_322100,TGGT1_410610,TGGT1_410720,TGGT1_411360,	9.1	1.64	1.75	0.038069	0.510387	1
GO:0007155	cell adhesion	6	2	TGGT1_205658,TGGT1_205662,	33.3	6.03	8.6	0.0393812	0.510387	1
GO:0044419	interspecies interaction between organisms	6	2	TGGT1_267410,TGGT1_294400,	33.3	6.03	8.6	0.0393812	0.510387	1
GO:0140352	export from cell	6	2	TGGT1_252640,TGGT1_271060,	33.3	6.03	8.6	0.0393812	0.510387	1
ID	Name	Bgd count	Result count	Result gene list	Pct of bgd	Fold enrichment	Odds ratio	P-value	Benjamini	Bonferroni
PWY-7093__PK__MetaCyc	vicianin bioactivation	4	3	TGGT1_213340,TGGT1_253120,TGGT1_253150,	75	15.35	59.95	0.000438606	0.0760981	0.152196
PWY-6011__PK__MetaCyc	amygdalin and prunasin degradation	4	3	TGGT1_213340,TGGT1_253120,TGGT1_253150,	75	15.35	59.95	0.000438606	0.0760981	0.152196
PWY-7744__PK__MetaCyc	dimycocerosyl phthiocerol biosynthesis	2	2	TGGT1_204560,TGGT1_294820,	100	20.47	inf	0.00236687	0.191931	0.821304
PWY-7743__PK__MetaCyc	dimycocerosyl triglycosyl phenolphthiocerol biosynthesis	2	2	TGGT1_204560,TGGT1_294820,	100	20.47	inf	0.00236687	0.191931	0.821304
PWY-7388__PK__MetaCyc	octanoyl-[acyl-carrier protein] biosynthesis (mitochondria, yeast)	21	5	TGGT1_204560,TGGT1_269120,TGGT1_269400,TGGT1_294820,TGGT1_364540,	23.8	4.87	6.32	0.00276558	0.191931	0.959655
ec00071__PK__KEGG	Fatty acid degradation	24	5	TGGT1_231900,TGGT1_266270,TGGT1_273740,TGGT1_294820,TGGT1_315480,	20.8	4.26	5.31	0.00513586	0.195103	1
PWY-5973__PK__MetaCyc	<i>cis</i>-vaccenate biosynthesis	8	3	TGGT1_269120,TGGT1_269400,TGGT1_294820,	37.5	7.68	11.97	0.00531307	0.195103	1
PWY-7340__PK__MetaCyc	9-<i>cis</i>, 11-<i>trans</i>-octadecadienoyl-CoA degradation (isomerase-dependent, yeast)	3	2	TGGT1_273740,TGGT1_315480,	66.7	13.65	39.61	0.00687318	0.195103	1
BIOTIN-BIOSYNTHESIS-PWY__PK__MetaCyc	biotin biosynthesis I	9	3	TGGT1_269120,TGGT1_269400,TGGT1_294820,	33.3	6.82	9.97	0.00768795	0.195103	1
PWY-7663__PK__MetaCyc	gondoate biosynthesis (anaerobic)	9	3	TGGT1_269120,TGGT1_269400,TGGT1_294820,	33.3	6.82	9.97	0.00768795	0.195103	1
PWY-6519__PK__MetaCyc	8-amino-7-oxononanoate biosynthesis I	9	3	TGGT1_269120,TGGT1_269400,TGGT1_294820,	33.3	6.82	9.97	0.00768795	0.195103	1
PWY-6282__PK__MetaCyc	palmitoleate biosynthesis I (from (5Z)-dodec-5-enoate)	9	3	TGGT1_269120,TGGT1_269400,TGGT1_294820,	33.3	6.82	9.97	0.00768795	0.195103	1
PWY-5156__PK__MetaCyc	superpathway of fatty acid biosynthesis II (plant)	27	5	TGGT1_204560,TGGT1_269120,TGGT1_269400,TGGT1_294820,TGGT1_364540,	18.5	3.79	4.58	0.00867602	0.195103	1
ec00061__PK__KEGG	Fatty acid biosynthesis	27	5	TGGT1_204560,TGGT1_269120,TGGT1_269400,TGGT1_294820,TGGT1_364540,	18.5	3.79	4.58	0.00867602	0.195103	1
PWY-6285__PK__MetaCyc	superpathway of fatty acids biosynthesis (<i>E. coli</i>)	27	5	TGGT1_204560,TGGT1_269120,TGGT1_269400,TGGT1_294820,TGGT1_364540,	18.5	3.79	4.58	0.00867602	0.195103	1
ec00460__PK__KEGG	Cyanoamino acid metabolism	10	3	TGGT1_213340,TGGT1_253120,TGGT1_253150,	30	6.14	8.54	0.0105955	0.195103	1
PWY-7338__PK__MetaCyc	10-<i>trans</i>-heptadecenoyl-CoA degradation (reductase-dependent, yeast)	4	2	TGGT1_273740,TGGT1_315480,	50	10.23	19.8	0.0133078	0.195103	1
PWY-6975__PK__MetaCyc	superpathway of erythromycin biosynthesis (without sugar biosynthesis)	4	2	TGGT1_204560,TGGT1_294820,	50	10.23	19.8	0.0133078	0.195103	1
PWY-7106__PK__MetaCyc	erythromycin D biosynthesis	4	2	TGGT1_204560,TGGT1_294820,	50	10.23	19.8	0.0133078	0.195103	1
ec00522__PK__KEGG	Biosynthesis of 12-, 14- and 16-membered macrolides	4	2	TGGT1_204560,TGGT1_294820,	50	10.23	19.8	0.0133078	0.195103	1
PWY-7337__PK__MetaCyc	10-<i>cis</i>-heptadecenoyl-CoA degradation (yeast)	4	2	TGGT1_273740,TGGT1_315480,	50	10.23	19.8	0.0133078	0.195103	1
FASYN-ELONG-PWY__PK__MetaCyc	fatty acid elongation -- saturated	11	3	TGGT1_269120,TGGT1_269400,TGGT1_294820,	27.3	5.58	7.47	0.0140564	0.195103	1
PWY-6284__PK__MetaCyc	superpathway of unsaturated fatty acids biosynthesis (<i>E. coli</i>)	11	3	TGGT1_269120,TGGT1_269400,TGGT1_294820,	27.3	5.58	7.47	0.0140564	0.195103	1
PWY0-862__PK__MetaCyc	(5Z)-dodec-5-enoate biosynthesis	11	3	TGGT1_269120,TGGT1_269400,TGGT1_294820,	27.3	5.58	7.47	0.0140564	0.195103	1
PWY-7664__PK__MetaCyc	oleate biosynthesis IV (anaerobic)	11	3	TGGT1_269120,TGGT1_269400,TGGT1_294820,	27.3	5.58	7.47	0.0140564	0.195103	1
PWY-5367__PK__MetaCyc	petroselinate biosynthesis	12	3	TGGT1_269120,TGGT1_269400,TGGT1_294820,	25	5.12	6.64	0.0180841	0.241353	1
ec00780__PK__KEGG	Biotin metabolism	23	4	TGGT1_251490,TGGT1_269120,TGGT1_269400,TGGT1_294820,	17.4	3.56	4.21	0.0232886	0.299302	1
PWY0-881__PK__MetaCyc	superpathway of fatty acid biosynthesis I (E. coli)	37	5	TGGT1_204560,TGGT1_269120,TGGT1_269400,TGGT1_294820,TGGT1_364540,	13.5	2.77	3.13	0.0317874	0.393937	1
PWY-4381__PK__MetaCyc	fatty acid biosynthesis initiation I	15	3	TGGT1_204560,TGGT1_294820,TGGT1_364540,	20	4.09	4.97	0.0336174	0.40225	1
PWY-5971__PK__MetaCyc	palmitate biosynthesis II (bacteria and plants)	16	3	TGGT1_269120,TGGT1_269400,TGGT1_294820,	18.8	3.84	4.59	0.0399372	0.447039	1
PWY-5989__PK__MetaCyc	stearate biosynthesis II (bacteria and plants)	16	3	TGGT1_269120,TGGT1_269400,TGGT1_294820,	18.8	3.84	4.59	0.0399372	0.447039	1
PWY-5677__PK__MetaCyc	succinate fermentation to butanoate	1	1	TGGT1_266270,	100	20.47	inf	0.048853	0.484343	1
PWY-7339__PK__MetaCyc	10-<i>trans</i>-heptadecenoyl-CoA degradation (MFE-dependent, yeast)	1	1	TGGT1_273740,	100	20.47	inf	0.048853	0.484343	1
PWY-7535__PK__MetaCyc	lovastatin biosynthesis	1	1	TGGT1_294820,	100	20.47	inf	0.048853	0.484343	1
HISTSYN-PWY__PK__MetaCyc	L-histidine biosynthesis	1	1	TGGT1_310680,	100	20.47	inf	0.048853	0.484343	1
GeneSet	genes.in.set	total.genes.in.set	all.genes	GenesList	genes.in.list	total.genes.in.list	overlap	overlap.genes	pvalue
Apicoplast	TGGT1_202580, TGGT1_202810, TGGT1_205360, TGGT1_206610, TGGT1_207630, TGGT1_208580, TGGT1_209710, TGGT1_209950, TGGT1_211240, TGGT1_215070, TGGT1_215510, TGGT1_215520, TGGT1_216630, TGGT1_216700, TGGT1_217740, TGGT1_218850, TGGT1_219320, TGGT1_220300, TGGT1_221320, TGGT1_221330, TGGT1_223920, TGGT1_223970, TGGT1_225990, TGGT1_226400, TGGT1_226730, TGGT1_228770, TGGT1_230080, TGGT1_232020, TGGT1_235880, TGGT1_237460, TGGT1_239250, TGGT1_240600, TGGT1_240610, TGGT1_241870, TGGT1_242010, TGGT1_243280A, TGGT1_243280B, TGGT1_245670, TGGT1_246475, TGGT1_246550, TGGT1_247000, TGGT1_247680, TGGT1_248200, TGGT1_249910, TGGT1_251570A, TGGT1_251570B, TGGT1_251930, TGGT1_253900, TGGT1_254780, TGGT1_255370, TGGT1_255650, TGGT1_259230, TGGT1_259260, TGGT1_260170, TGGT1_261070, TGGT1_262400, TGGT1_263240, TGGT1_264080, TGGT1_266120, TGGT1_266130, TGGT1_266760, TGGT1_267800, TGGT1_270510, TGGT1_270910, TGGT1_271420, TGGT1_272290, TGGT1_272420, TGGT1_272510, TGGT1_273040, TGGT1_275690, TGGT1_277030, TGGT1_280730, TGGT1_282200, TGGT1_286610, TGGT1_288680, TGGT1_289230, TGGT1_292360, TGGT1_293600, TGGT1_295910, TGGT1_297780, TGGT1_298990, TGGT1_299070, TGGT1_300320, TGGT1_305980, TGGT1_306520, TGGT1_307610, TGGT1_312110, TGGT1_313580, TGGT1_313590A, TGGT1_313590B, TGGT1_316190, TGGT1_316310, TGGT1_316330, TGGT1_321570	94	8637	551/986.downregulated	TGGT1_244500, TGGT1_244050, TGGT1_251740, TGGT1_246190, TGGT1_248240, TGGT1_271070, TGGT1_312430, TGGT1_291830, TGGT1_276230, TGGT1_261300, TGGT1_295620, TGGT1_228680, TGGT1_252370, TGGT1_306020, TGGT1_245520, TGGT1_271000, TGGT1_205370, TGGT1_277050, TGGT1_304730, TGGT1_220930, TGGT1_280770, TGGT1_257360, TGGT1_239810, TGGT1_308010, TGGT1_319600, TGGT1_213570, TGGT1_318470, TGGT1_212780, TGGT1_309810, TGGT1_318632, TGGT1_310740, TGGT1_205360, TGGT1_226650, TGGT1_279345, TGGT1_270760, TGGT1_221250, TGGT1_252450, TGGT1_238410, TGGT1_278390, TGGT1_293050, TGGT1_295460, TGGT1_221850, TGGT1_200230, TGGT1_360740, TGGT1_315580, TGGT1_209000, TGGT1_306620, TGGT1_250760, TGGT1_210345, TGGT1_222330, TGGT1_205340, TGGT1_215390, TGGT1_291170, TGGT1_269460, TGGT1_243910, TGGT1_263120, TGGT1_244130, TGGT1_409310, TGGT1_213560, TGGT1_273530, TGGT1_309080, TGGT1_261220, TGGT1_233720, TGGT1_322100, TGGT1_408250, TGGT1_232320, TGGT1_267360, TGGT1_273620, TGGT1_207875, TGGT1_294690, TGGT1_251490, TGGT1_216610, TGGT1_228175, TGGT1_245630, TGGT1_243770, TGGT1_409250, TGGT1_315260, TGGT1_286190, TGGT1_221410, TGGT1_297643, TGGT1_266980, TGGT1_357490, TGGT1_269630, TGGT1_315798, TGGT1_249380, TGGT1_229910, TGGT1_271060, TGGT1_280540, TGGT1_233960, TGGT1_208722, TGGT1_280510, TGGT1_272630, TGGT1_293290, TGGT1_308050, TGGT1_229260, TGGT1_274040, TGGT1_356400, TGGT1_231230, TGGT1_242100, TGGT1_321360, TGGT1_248350, TGGT1_268860, TGGT1_261260A, TGGT1_218955, TGGT1_267435, TGGT1_251750, TGGT1_268350, TGGT1_232140, TGGT1_321390, TGGT1_247340, TGGT1_285825, TGGT1_203175, TGGT1_299800, TGGT1_222188, TGGT1_202850, TGGT1_246910, TGGT1_318420, TGGT1_269310, TGGT1_227630, TGGT1_237210, TGGT1_205170, TGGT1_219370, TGGT1_273750, TGGT1_289490, TGGT1_294820, TGGT1_206520, TGGT1_250030, TGGT1_213580, TGGT1_209985, TGGT1_208760, TGGT1_462964, TGGT1_312680, TGGT1_261955B, TGGT1_227980, TGGT1_263110, TGGT1_267030, TGGT1_220580, TGGT1_261610, TGGT1_232240, TGGT1_236400, TGGT1_316670, TGGT1_238970, TGGT1_239290, TGGT1_205230, TGGT1_243382, TGGT1_277070, TGGT1_272680, TGGT1_306050, TGGT1_209040, TGGT1_264485, TGGT1_248330, TGGT1_312930, TGGT1_212910, TGGT1_262825, TGGT1_206650, TGGT1_271090, TGGT1_250670, TGGT1_223025, TGGT1_236960, TGGT1_285690, TGGT1_221500, TGGT1_232420, TGGT1_280530, TGGT1_203770, TGGT1_242720, TGGT1_246010, TGGT1_213290, TGGT1_285940, TGGT1_201180B, TGGT1_279440, TGGT1_251830, TGGT1_265340, TGGT1_219110, TGGT1_258810, TGGT1_316560, TGGT1_237490, TGGT1_204055, TGGT1_213885, TGGT1_223725, TGGT1_319510, TGGT1_277705, TGGT1_321480, TGGT1_268800, TGGT1_294400, TGGT1_277950, TGGT1_290645, TGGT1_216415, TGGT1_301470, TGGT1_273280, TGGT1_309330, TGGT1_275790, TGGT1_316580, TGGT1_320250, TGGT1_318610, TGGT1_316190, TGGT1_246160, TGGT1_272645, TGGT1_290585, TGGT1_289610, TGGT1_206440, TGGT1_365080, TGGT1_245600, TGGT1_301000, TGGT1_238210, TGGT1_239083, TGGT1_269400, TGGT1_218290, TGGT1_217700, TGGT1_282160, TGGT1_222080, TGGT1_217490, TGGT1_305610, TGGT1_243330, TGGT1_270273, TGGT1_293890, TGGT1_214430, TGGT1_218510, TGGT1_209670, TGGT1_268190, TGGT1_208380, TGGT1_305790, TGGT1_244726, TGGT1_269270, TGGT1_255200, TGGT1_411770, TGGT1_266650, TGGT1_306070, TGGT1_293580, TGGT1_306510, TGGT1_294240, TGGT1_243720, TGGT1_240390, TGGT1_208770, TGGT1_293520, TGGT1_235010, TGGT1_229405, TGGT1_201690, TGGT1_262110, TGGT1_267490, TGGT1_227875, TGGT1_203300, TGGT1_225105, TGGT1_255730, TGGT1_314370, TGGT1_217860, TGGT1_226220, TGGT1_315495, TGGT1_216200, TGGT1_220340, TGGT1_225280, TGGT1_259020, TGGT1_410860, TGGT1_270670, TGGT1_237070, TGGT1_320540, TGGT1_318240, TGGT1_264700, TGGT1_231900, TGGT1_269020, TGGT1_318500, TGGT1_209410, TGGT1_203340, TGGT1_272265, TGGT1_228050, TGGT1_310580, TGGT1_319360, TGGT1_273740, TGGT1_205590, TGGT1_264178B, TGGT1_222700, TGGT1_253480, TGGT1_240325, TGGT1_205450, TGGT1_297920, TGGT1_277055, TGGT1_236880, TGGT1_408340, TGGT1_263135, TGGT1_247540, TGGT1_410900, TGGT1_295740, TGGT1_239365, TGGT1_203230, TGGT1_290590, TGGT1_273915, TGGT1_201190, TGGT1_262440, TGGT1_408330, TGGT1_269350, TGGT1_223870, TGGT1_294595, TGGT1_323200, TGGT1_220460, TGGT1_222935, TGGT1_273980, TGGT1_272540, TGGT1_214420, TGGT1_310680, TGGT1_289040, TGGT1_213340, TGGT1_318130A, TGGT1_411040, TGGT1_231780, TGGT1_410870, TGGT1_319090, TGGT1_218900, TGGT1_293258, TGGT1_201180A, TGGT1_224710, TGGT1_238490, TGGT1_243420, TGGT1_278878, TGGT1_357300, TGGT1_221265, TGGT1_273940, TGGT1_219450, TGGT1_206660, TGGT1_257910B, TGGT1_219660, TGGT1_301240, TGGT1_289060, TGGT1_285665, TGGT1_257970, TGGT1_295640, TGGT1_267410, TGGT1_289240, TGGT1_229350, TGGT1_267670, TGGT1_259960, TGGT1_221895, TGGT1_286460, TGGT1_227350, TGGT1_203330, TGGT1_293030, TGGT1_409850, TGGT1_204045, TGGT1_270680, TGGT1_236290, TGGT1_247970, TGGT1_252860, TGGT1_300070, TGGT1_253120, TGGT1_233210, TGGT1_205020, TGGT1_250360, TGGT1_301260, TGGT1_293250, TGGT1_316690, TGGT1_225400, TGGT1_310260, TGGT1_267160, TGGT1_210095, TGGT1_281600, TGGT1_293500, TGGT1_240340A, TGGT1_238980, TGGT1_272360, TGGT1_225190, TGGT1_209300, TGGT1_318120, TGGT1_253150, TGGT1_271892, TGGT1_205658, TGGT1_292335, TGGT1_411550, TGGT1_309030, TGGT1_227880, TGGT1_210235, TGGT1_209510, TGGT1_315480, TGGT1_211050, TGGT1_248760, TGGT1_218210, TGGT1_269315, TGGT1_255500, TGGT1_218340, TGGT1_240370, TGGT1_272020, TGGT1_306480, TGGT1_281555, TGGT1_221665, TGGT1_409760, TGGT1_243940, TGGT1_215670, TGGT1_316130, TGGT1_270970, TGGT1_205210, TGGT1_318675, TGGT1_208020, TGGT1_312970, TGGT1_240730, TGGT1_289850, TGGT1_265120, TGGT1_220840, TGGT1_258225, TGGT1_234260, TGGT1_320090, TGGT1_224080, TGGT1_269640, TGGT1_228500, TGGT1_202065, TGGT1_316550, TGGT1_271980, TGGT1_221560, TGGT1_221550, TGGT1_281675, TGGT1_203682, TGGT1_295662, TGGT1_279310, TGGT1_231060, TGGT1_294210, TGGT1_289840, TGGT1_229660, TGGT1_276980, TGGT1_360460, TGGT1_202050, TGGT1_205140, TGGT1_238915, TGGT1_218890, TGGT1_254890, TGGT1_315560, TGGT1_268360, TGGT1_305580, TGGT1_269035, TGGT1_321470, TGGT1_316380, TGGT1_260000, TGGT1_203688, TGGT1_254750, TGGT1_201230, TGGT1_411250, TGGT1_209485, TGGT1_254160, TGGT1_258575, TGGT1_313250, TGGT1_246070, TGGT1_203250, TGGT1_275590, TGGT1_274170, TGGT1_409630, TGGT1_269380, TGGT1_202400, TGGT1_249040, TGGT1_411540, TGGT1_233670, TGGT1_315345, TGGT1_286020, TGGT1_275798, TGGT1_237894, TGGT1_266330, TGGT1_275360, TGGT1_231400A, TGGT1_267150, TGGT1_202445, TGGT1_204560, TGGT1_319390, TGGT1_272430, TGGT1_249150, TGGT1_243190, TGGT1_411360, TGGT1_233180, TGGT1_258840, TGGT1_239430, TGGT1_204300, TGGT1_281660, TGGT1_311710, TGGT1_293020, TGGT1_218470, TGGT1_240930, TGGT1_231470, TGGT1_242740, TGGT1_233405, TGGT1_231400B, TGGT1_408360, TGGT1_227370, TGGT1_297090, TGGT1_217420, TGGT1_364540, TGGT1_286465, TGGT1_219742, TGGT1_411630, TGGT1_278400, TGGT1_228160, TGGT1_258910, TGGT1_264805, TGGT1_295995, TGGT1_227100, TGGT1_299020, TGGT1_294410, TGGT1_239755, TGGT1_271040, TGGT1_204290, TGGT1_258570, TGGT1_226450, TGGT1_257670, TGGT1_231880, TGGT1_264620, TGGT1_274140, TGGT1_256800, TGGT1_215775, TGGT1_312690, TGGT1_294570, TGGT1_236595, TGGT1_320240, TGGT1_266270, TGGT1_235390, TGGT1_224010, TGGT1_305220, TGGT1_313940, TGGT1_410600, TGGT1_277060, TGGT1_411410, TGGT1_252640, TGGT1_243655, TGGT1_217710, TGGT1_410610, TGGT1_314250, TGGT1_301370, TGGT1_201650, TGGT1_411220, TGGT1_297820, TGGT1_203900, TGGT1_218192, TGGT1_237045, TGGT1_201640, TGGT1_410720, TGGT1_306500, TGGT1_240365, TGGT1_320105, TGGT1_217370, TGGT1_203800, TGGT1_289930, TGGT1_306455, TGGT1_410590, TGGT1_244620, TGGT1_410630, TGGT1_409410, TGGT1_278410, TGGT1_205662, TGGT1_282200, TGGT1_247660, TGGT1_237893, TGGT1_305100, TGGT1_237585, TGGT1_269120, TGGT1_264630, TGGT1_291910, TGGT1_306450, TGGT1_311700, TGGT1_207050, TGGT1_291920	551	3	TGGT1_205360, TGGT1_282200, TGGT1_316190	0.944514
Brady.In.vitro.not.in.vivo	TGGT1_200010, TGGT1_201210, TGGT1_201270, TGGT1_201380, TGGT1_201680, TGGT1_202010, TGGT1_202920, TGGT1_203560, TGGT1_203720, TGGT1_203970, TGGT1_204120, TGGT1_204350, TGGT1_204400, TGGT1_206310, TGGT1_207100, TGGT1_207665, TGGT1_207920, TGGT1_208842, TGGT1_209030, TGGT1_209090, TGGT1_209650A, TGGT1_209650B, TGGT1_209755A, TGGT1_209755B, TGGT1_209950, TGGT1_209970, TGGT1_210690, TGGT1_211020, TGGT1_211040, TGGT1_211420, TGGT1_211440, TGGT1_211630, TGGT1_211670, TGGT1_212170, TGGT1_212250, TGGT1_212940, TGGT1_213000, TGGT1_213010, TGGT1_213445, TGGT1_213780, TGGT1_213800, TGGT1_214220, TGGT1_214250, TGGT1_214420, TGGT1_214430, TGGT1_214790, TGGT1_215100, TGGT1_215500, TGGT1_215990, TGGT1_217540, TGGT1_217730, TGGT1_217740, TGGT1_217915, TGGT1_217930, TGGT1_217940, TGGT1_218310, TGGT1_218340, TGGT1_218410, TGGT1_218540, TGGT1_218550, TGGT1_218780, TGGT1_218830, TGGT1_218890, TGGT1_218940, TGGT1_219310, TGGT1_219700, TGGT1_219730, TGGT1_219800, TGGT1_219850, TGGT1_220420, TGGT1_220860, TGGT1_220950, TGGT1_221380, TGGT1_221410, TGGT1_221460, TGGT1_221470, TGGT1_221610, TGGT1_221840, TGGT1_222000, TGGT1_222020, TGGT1_222120, TGGT1_222220, TGGT1_222300, TGGT1_222370, TGGT1_222660, TGGT1_222710, TGGT1_222860, TGGT1_222910, TGGT1_223040, TGGT1_223060, TGGT1_223140, TGGT1_223430, TGGT1_223540, TGGT1_223590, TGGT1_224110, TGGT1_224350A, TGGT1_224460, TGGT1_224910, TGGT1_225060, TGGT1_226720, TGGT1_226730, TGGT1_227360, TGGT1_227430, TGGT1_227570, TGGT1_227580, TGGT1_227960, TGGT1_228100, TGGT1_228470, TGGT1_228770, TGGT1_229180, TGGT1_229340, TGGT1_230420, TGGT1_230598, TGGT1_230602, TGGT1_230900, TGGT1_230920, TGGT1_231160, TGGT1_231180, TGGT1_231850, TGGT1_231890, TGGT1_231980, TGGT1_232030, TGGT1_232060, TGGT1_232410, TGGT1_232440, TGGT1_232520, TGGT1_233260, TGGT1_233460, TGGT1_233470, TGGT1_233480, TGGT1_233500, TGGT1_234230, TGGT1_234930, TGGT1_235190, TGGT1_235200, TGGT1_235315, TGGT1_235390, TGGT1_235920, TGGT1_236040, TGGT1_236050, TGGT1_237110, TGGT1_237170, TGGT1_237490, TGGT1_238230, TGGT1_239020, TGGT1_239740, TGGT1_239820, TGGT1_239890, TGGT1_240310B, TGGT1_240330A, TGGT1_240340B, TGGT1_240360, TGGT1_240370, TGGT1_241150, TGGT1_242100, TGGT1_242260, TGGT1_243440, TGGT1_243470, TGGT1_243480, TGGT1_243570, TGGT1_243600, TGGT1_243680, TGGT1_243730, TGGT1_244560, TGGT1_245432, TGGT1_245770A, TGGT1_245980, TGGT1_246090, TGGT1_246510, TGGT1_246930, TGGT1_246978, TGGT1_246982, TGGT1_247510, TGGT1_247550, TGGT1_248700, TGGT1_249010, TGGT1_249180, TGGT1_249190, TGGT1_249610, TGGT1_249620, TGGT1_249720, TGGT1_249960, TGGT1_250220, TGGT1_250360, TGGT1_250720, TGGT1_250880, TGGT1_251520, TGGT1_251670, TGGT1_251780, TGGT1_252210, TGGT1_253070, TGGT1_253160, TGGT1_253340, TGGT1_253350, TGGT1_253430, TGGT1_253440, TGGT1_253650, TGGT1_253680, TGGT1_253690, TGGT1_253710, TGGT1_254020, TGGT1_254060, TGGT1_254570, TGGT1_254720, TGGT1_254820, TGGT1_255180, TGGT1_255210, TGGT1_257080, TGGT1_257800, TGGT1_258590, TGGT1_259210, TGGT1_259220, TGGT1_261040, TGGT1_261950, TGGT1_262060, TGGT1_262150, TGGT1_262450, TGGT1_262710, TGGT1_262920, TGGT1_263050, TGGT1_263300, TGGT1_263700, TGGT1_264430, TGGT1_264440, TGGT1_265150, TGGT1_265205, TGGT1_265770, TGGT1_266320, TGGT1_268210, TGGT1_268220, TGGT1_268850, TGGT1_268860, TGGT1_268950, TGGT1_269160, TGGT1_269190, TGGT1_270160, TGGT1_271178, TGGT1_271888, TGGT1_271892, TGGT1_273050, TGGT1_273468, TGGT1_273472, TGGT1_273730, TGGT1_273740, TGGT1_273760, TGGT1_273840, TGGT1_273860, TGGT1_274030, TGGT1_275370, TGGT1_275810, TGGT1_275860, TGGT1_275870, TGGT1_275970, TGGT1_276110, TGGT1_276120, TGGT1_276180, TGGT1_276840, TGGT1_276960, TGGT1_277500, TGGT1_278878, TGGT1_278882, TGGT1_278930, TGGT1_278950, TGGT1_279380, TGGT1_280670, TGGT1_280800, TGGT1_281590, TGGT1_281930, TGGT1_282150, TGGT1_283800, TGGT1_283850, TGGT1_284420, TGGT1_285700, TGGT1_286220, TGGT1_286420A, TGGT1_286420B, TGGT1_286720, TGGT1_288720, TGGT1_288970, TGGT1_289740, TGGT1_290290, TGGT1_290640, TGGT1_290860, TGGT1_291930, TGGT1_292270, TGGT1_292275, TGGT1_293480, TGGT1_293590, TGGT1_293840, TGGT1_294290, TGGT1_294440, TGGT1_294570, TGGT1_294670, TGGT1_295360, TGGT1_295430, TGGT1_297060, TGGT1_297160, TGGT1_297280, TGGT1_297430, TGGT1_297470, TGGT1_297500, TGGT1_297780, TGGT1_297890, TGGT1_298020, TGGT1_298960, TGGT1_300120, TGGT1_300260, TGGT1_300280, TGGT1_300285, TGGT1_301150, TGGT1_301160, TGGT1_301170, TGGT1_301180, TGGT1_301340, TGGT1_304520, TGGT1_305040, TGGT1_305050, TGGT1_305460, TGGT1_306338A, TGGT1_306338B, TGGT1_306342, TGGT1_308840, TGGT1_309110, TGGT1_309120, TGGT1_309380, TGGT1_309590, TGGT1_309860, TGGT1_310080, TGGT1_310150, TGGT1_310560, TGGT1_310610, TGGT1_310630, TGGT1_310640, TGGT1_310740, TGGT1_311090, TGGT1_311100, TGGT1_311390, TGGT1_311660, TGGT1_311830, TGGT1_312380, TGGT1_313220, TGGT1_313240, TGGT1_313430, TGGT1_314550, TGGT1_314810, TGGT1_314850, TGGT1_315130, TGGT1_315330, TGGT1_315410, TGGT1_315610, TGGT1_315640, TGGT1_315740, TGGT1_316130, TGGT1_316380, TGGT1_316580, TGGT1_318180, TGGT1_318240, TGGT1_318710, TGGT1_319308, TGGT1_319312, TGGT1_319590, TGGT1_319988, TGGT1_319992, TGGT1_321170, TGGT1_321680, TGGT1_361090, TGGT1_363940, TGGT1_408550, TGGT1_408800, TGGT1_409630, TGGT1_409640, TGGT1_410360, TGGT1_410660, TGGT1_462968	374	8637	551/986.downregulated	TGGT1_244500, TGGT1_244050, TGGT1_251740, TGGT1_246190, TGGT1_248240, TGGT1_271070, TGGT1_312430, TGGT1_291830, TGGT1_276230, TGGT1_261300, TGGT1_295620, TGGT1_228680, TGGT1_252370, TGGT1_306020, TGGT1_245520, TGGT1_271000, TGGT1_205370, TGGT1_277050, TGGT1_304730, TGGT1_220930, TGGT1_280770, TGGT1_257360, TGGT1_239810, TGGT1_308010, TGGT1_319600, TGGT1_213570, TGGT1_318470, TGGT1_212780, TGGT1_309810, TGGT1_318632, TGGT1_310740, TGGT1_205360, TGGT1_226650, TGGT1_279345, TGGT1_270760, TGGT1_221250, TGGT1_252450, TGGT1_238410, TGGT1_278390, TGGT1_293050, TGGT1_295460, TGGT1_221850, TGGT1_200230, TGGT1_360740, TGGT1_315580, TGGT1_209000, TGGT1_306620, TGGT1_250760, TGGT1_210345, TGGT1_222330, TGGT1_205340, TGGT1_215390, TGGT1_291170, TGGT1_269460, TGGT1_243910, TGGT1_263120, TGGT1_244130, TGGT1_409310, TGGT1_213560, TGGT1_273530, TGGT1_309080, TGGT1_261220, TGGT1_233720, TGGT1_322100, TGGT1_408250, TGGT1_232320, TGGT1_267360, TGGT1_273620, TGGT1_207875, TGGT1_294690, TGGT1_251490, TGGT1_216610, TGGT1_228175, TGGT1_245630, TGGT1_243770, TGGT1_409250, TGGT1_315260, TGGT1_286190, TGGT1_221410, TGGT1_297643, TGGT1_266980, TGGT1_357490, TGGT1_269630, TGGT1_315798, TGGT1_249380, TGGT1_229910, TGGT1_271060, TGGT1_280540, TGGT1_233960, TGGT1_208722, TGGT1_280510, TGGT1_272630, TGGT1_293290, TGGT1_308050, TGGT1_229260, TGGT1_274040, TGGT1_356400, TGGT1_231230, TGGT1_242100, TGGT1_321360, TGGT1_248350, TGGT1_268860, TGGT1_261260A, TGGT1_218955, TGGT1_267435, TGGT1_251750, TGGT1_268350, TGGT1_232140, TGGT1_321390, TGGT1_247340, TGGT1_285825, TGGT1_203175, TGGT1_299800, TGGT1_222188, TGGT1_202850, TGGT1_246910, TGGT1_318420, TGGT1_269310, TGGT1_227630, TGGT1_237210, TGGT1_205170, TGGT1_219370, TGGT1_273750, TGGT1_289490, TGGT1_294820, TGGT1_206520, TGGT1_250030, TGGT1_213580, TGGT1_209985, TGGT1_208760, TGGT1_462964, TGGT1_312680, TGGT1_261955B, TGGT1_227980, TGGT1_263110, TGGT1_267030, TGGT1_220580, TGGT1_261610, TGGT1_232240, TGGT1_236400, TGGT1_316670, TGGT1_238970, TGGT1_239290, TGGT1_205230, TGGT1_243382, TGGT1_277070, TGGT1_272680, TGGT1_306050, TGGT1_209040, TGGT1_264485, TGGT1_248330, TGGT1_312930, TGGT1_212910, TGGT1_262825, TGGT1_206650, TGGT1_271090, TGGT1_250670, TGGT1_223025, TGGT1_236960, TGGT1_285690, TGGT1_221500, TGGT1_232420, TGGT1_280530, TGGT1_203770, TGGT1_242720, TGGT1_246010, TGGT1_213290, TGGT1_285940, TGGT1_201180B, TGGT1_279440, TGGT1_251830, TGGT1_265340, TGGT1_219110, TGGT1_258810, TGGT1_316560, TGGT1_237490, TGGT1_204055, TGGT1_213885, TGGT1_223725, TGGT1_319510, TGGT1_277705, TGGT1_321480, TGGT1_268800, TGGT1_294400, TGGT1_277950, TGGT1_290645, TGGT1_216415, TGGT1_301470, TGGT1_273280, TGGT1_309330, TGGT1_275790, TGGT1_316580, TGGT1_320250, TGGT1_318610, TGGT1_316190, TGGT1_246160, TGGT1_272645, TGGT1_290585, TGGT1_289610, TGGT1_206440, TGGT1_365080, TGGT1_245600, TGGT1_301000, TGGT1_238210, TGGT1_239083, TGGT1_269400, TGGT1_218290, TGGT1_217700, TGGT1_282160, TGGT1_222080, TGGT1_217490, TGGT1_305610, TGGT1_243330, TGGT1_270273, TGGT1_293890, TGGT1_214430, TGGT1_218510, TGGT1_209670, TGGT1_268190, TGGT1_208380, TGGT1_305790, TGGT1_244726, TGGT1_269270, TGGT1_255200, TGGT1_411770, TGGT1_266650, TGGT1_306070, TGGT1_293580, TGGT1_306510, TGGT1_294240, TGGT1_243720, TGGT1_240390, TGGT1_208770, TGGT1_293520, TGGT1_235010, TGGT1_229405, TGGT1_201690, TGGT1_262110, TGGT1_267490, TGGT1_227875, TGGT1_203300, TGGT1_225105, TGGT1_255730, TGGT1_314370, TGGT1_217860, TGGT1_226220, TGGT1_315495, TGGT1_216200, TGGT1_220340, TGGT1_225280, TGGT1_259020, TGGT1_410860, TGGT1_270670, TGGT1_237070, TGGT1_320540, TGGT1_318240, TGGT1_264700, TGGT1_231900, TGGT1_269020, TGGT1_318500, TGGT1_209410, TGGT1_203340, TGGT1_272265, TGGT1_228050, TGGT1_310580, TGGT1_319360, TGGT1_273740, TGGT1_205590, TGGT1_264178B, TGGT1_222700, TGGT1_253480, TGGT1_240325, TGGT1_205450, TGGT1_297920, TGGT1_277055, TGGT1_236880, TGGT1_408340, TGGT1_263135, TGGT1_247540, TGGT1_410900, TGGT1_295740, TGGT1_239365, TGGT1_203230, TGGT1_290590, TGGT1_273915, TGGT1_201190, TGGT1_262440, TGGT1_408330, TGGT1_269350, TGGT1_223870, TGGT1_294595, TGGT1_323200, TGGT1_220460, TGGT1_222935, TGGT1_273980, TGGT1_272540, TGGT1_214420, TGGT1_310680, TGGT1_289040, TGGT1_213340, TGGT1_318130A, TGGT1_411040, TGGT1_231780, TGGT1_410870, TGGT1_319090, TGGT1_218900, TGGT1_293258, TGGT1_201180A, TGGT1_224710, TGGT1_238490, TGGT1_243420, TGGT1_278878, TGGT1_357300, TGGT1_221265, TGGT1_273940, TGGT1_219450, TGGT1_206660, TGGT1_257910B, TGGT1_219660, TGGT1_301240, TGGT1_289060, TGGT1_285665, TGGT1_257970, TGGT1_295640, TGGT1_267410, TGGT1_289240, TGGT1_229350, TGGT1_267670, TGGT1_259960, TGGT1_221895, TGGT1_286460, TGGT1_227350, TGGT1_203330, TGGT1_293030, TGGT1_409850, TGGT1_204045, TGGT1_270680, TGGT1_236290, TGGT1_247970, TGGT1_252860, TGGT1_300070, TGGT1_253120, TGGT1_233210, TGGT1_205020, TGGT1_250360, TGGT1_301260, TGGT1_293250, TGGT1_316690, TGGT1_225400, TGGT1_310260, TGGT1_267160, TGGT1_210095, TGGT1_281600, TGGT1_293500, TGGT1_240340A, TGGT1_238980, TGGT1_272360, TGGT1_225190, TGGT1_209300, TGGT1_318120, TGGT1_253150, TGGT1_271892, TGGT1_205658, TGGT1_292335, TGGT1_411550, TGGT1_309030, TGGT1_227880, TGGT1_210235, TGGT1_209510, TGGT1_315480, TGGT1_211050, TGGT1_248760, TGGT1_218210, TGGT1_269315, TGGT1_255500, TGGT1_218340, TGGT1_240370, TGGT1_272020, TGGT1_306480, TGGT1_281555, TGGT1_221665, TGGT1_409760, TGGT1_243940, TGGT1_215670, TGGT1_316130, TGGT1_270970, TGGT1_205210, TGGT1_318675, TGGT1_208020, TGGT1_312970, TGGT1_240730, TGGT1_289850, TGGT1_265120, TGGT1_220840, TGGT1_258225, TGGT1_234260, TGGT1_320090, TGGT1_224080, TGGT1_269640, TGGT1_228500, TGGT1_202065, TGGT1_316550, TGGT1_271980, TGGT1_221560, TGGT1_221550, TGGT1_281675, TGGT1_203682, TGGT1_295662, TGGT1_279310, TGGT1_231060, TGGT1_294210, TGGT1_289840, TGGT1_229660, TGGT1_276980, TGGT1_360460, TGGT1_202050, TGGT1_205140, TGGT1_238915, TGGT1_218890, TGGT1_254890, TGGT1_315560, TGGT1_268360, TGGT1_305580, TGGT1_269035, TGGT1_321470, TGGT1_316380, TGGT1_260000, TGGT1_203688, TGGT1_254750, TGGT1_201230, TGGT1_411250, TGGT1_209485, TGGT1_254160, TGGT1_258575, TGGT1_313250, TGGT1_246070, TGGT1_203250, TGGT1_275590, TGGT1_274170, TGGT1_409630, TGGT1_269380, TGGT1_202400, TGGT1_249040, TGGT1_411540, TGGT1_233670, TGGT1_315345, TGGT1_286020, TGGT1_275798, TGGT1_237894, TGGT1_266330, TGGT1_275360, TGGT1_231400A, TGGT1_267150, TGGT1_202445, TGGT1_204560, TGGT1_319390, TGGT1_272430, TGGT1_249150, TGGT1_243190, TGGT1_411360, TGGT1_233180, TGGT1_258840, TGGT1_239430, TGGT1_204300, TGGT1_281660, TGGT1_311710, TGGT1_293020, TGGT1_218470, TGGT1_240930, TGGT1_231470, TGGT1_242740, TGGT1_233405, TGGT1_231400B, TGGT1_408360, TGGT1_227370, TGGT1_297090, TGGT1_217420, TGGT1_364540, TGGT1_286465, TGGT1_219742, TGGT1_411630, TGGT1_278400, TGGT1_228160, TGGT1_258910, TGGT1_264805, TGGT1_295995, TGGT1_227100, TGGT1_299020, TGGT1_294410, TGGT1_239755, TGGT1_271040, TGGT1_204290, TGGT1_258570, TGGT1_226450, TGGT1_257670, TGGT1_231880, TGGT1_264620, TGGT1_274140, TGGT1_256800, TGGT1_215775, TGGT1_312690, TGGT1_294570, TGGT1_236595, TGGT1_320240, TGGT1_266270, TGGT1_235390, TGGT1_224010, TGGT1_305220, TGGT1_313940, TGGT1_410600, TGGT1_277060, TGGT1_411410, TGGT1_252640, TGGT1_243655, TGGT1_217710, TGGT1_410610, TGGT1_314250, TGGT1_301370, TGGT1_201650, TGGT1_411220, TGGT1_297820, TGGT1_203900, TGGT1_218192, TGGT1_237045, TGGT1_201640, TGGT1_410720, TGGT1_306500, TGGT1_240365, TGGT1_320105, TGGT1_217370, TGGT1_203800, TGGT1_289930, TGGT1_306455, TGGT1_410590, TGGT1_244620, TGGT1_410630, TGGT1_409410, TGGT1_278410, TGGT1_205662, TGGT1_282200, TGGT1_247660, TGGT1_237893, TGGT1_305100, TGGT1_237585, TGGT1_269120, TGGT1_264630, TGGT1_291910, TGGT1_306450, TGGT1_311700, TGGT1_207050, TGGT1_291920	551	21	TGGT1_214420, TGGT1_214430, TGGT1_218340, TGGT1_218890, TGGT1_221410, TGGT1_235390, TGGT1_237490, TGGT1_240370, TGGT1_242100, TGGT1_250360, TGGT1_268860, TGGT1_271892, TGGT1_273740, TGGT1_278878, TGGT1_294570, TGGT1_310740, TGGT1_316130, TGGT1_316380, TGGT1_316580, TGGT1_318240, TGGT1_409630	0.7621
Brady.in.vitro.over.Tachy	TGGT1_200270, TGGT1_201520, TGGT1_201630A, TGGT1_201630B, TGGT1_201840, TGGT1_202010, TGGT1_202020, TGGT1_202030, TGGT1_202050, TGGT1_202440, TGGT1_203080, TGGT1_203110, TGGT1_203290, TGGT1_203500, TGGT1_203720, TGGT1_204330, TGGT1_204420, TGGT1_204460, TGGT1_205265, TGGT1_205430, TGGT1_205750, TGGT1_207130, TGGT1_207140, TGGT1_207150, TGGT1_207160, TGGT1_207210, TGGT1_207600, TGGT1_207710, TGGT1_207750, TGGT1_207930, TGGT1_208380, TGGT1_208430, TGGT1_208730, TGGT1_208740, TGGT1_208842, TGGT1_209490, TGGT1_209620, TGGT1_209700, TGGT1_209720, TGGT1_209755A, TGGT1_209755B, TGGT1_209810, TGGT1_209985, TGGT1_210095, TGGT1_210270, TGGT1_212170, TGGT1_212920, TGGT1_213067, TGGT1_213069, TGGT1_213072, TGGT1_213445, TGGT1_213480, TGGT1_213720, TGGT1_213780, TGGT1_214220, TGGT1_214420, TGGT1_214430, TGGT1_214780, TGGT1_215328, TGGT1_215340, TGGT1_215500, TGGT1_215540, TGGT1_215910, TGGT1_216140, TGGT1_217470, TGGT1_217550, TGGT1_218260, TGGT1_218310, TGGT1_218340, TGGT1_218540, TGGT1_218740, TGGT1_218890, TGGT1_218930, TGGT1_219130, TGGT1_219650, TGGT1_220420, TGGT1_220560, TGGT1_221310, TGGT1_221470, TGGT1_221550, TGGT1_221840, TGGT1_222300, TGGT1_222370, TGGT1_222910, TGGT1_223000, TGGT1_223060, TGGT1_223110, TGGT1_223430, TGGT1_223540, TGGT1_223570, TGGT1_223660, TGGT1_223855, TGGT1_224170, TGGT1_224710, TGGT1_224928, TGGT1_224932, TGGT1_225290, TGGT1_225540, TGGT1_225720, TGGT1_225940, TGGT1_226420, TGGT1_226720, TGGT1_227010, TGGT1_227020, TGGT1_227380, TGGT1_227430, TGGT1_227570, TGGT1_227580, TGGT1_228220, TGGT1_229405, TGGT1_230520, TGGT1_230598, TGGT1_230602, TGGT1_230920, TGGT1_232030, TGGT1_232060, TGGT1_232650, TGGT1_234440, TGGT1_234530, TGGT1_234950, TGGT1_235190, TGGT1_235200, TGGT1_235315, TGGT1_235390, TGGT1_235440, TGGT1_235860, TGGT1_235920, TGGT1_236040, TGGT1_236050, TGGT1_236650, TGGT1_237070, TGGT1_237490, TGGT1_238060, TGGT1_238200, TGGT1_238440, TGGT1_238460, TGGT1_238470, TGGT1_238490, TGGT1_238500, TGGT1_238915, TGGT1_239020, TGGT1_239510, TGGT1_239600, TGGT1_239748, TGGT1_239752, TGGT1_240310B, TGGT1_240330A, TGGT1_240340B, TGGT1_240360, TGGT1_240370, TGGT1_240410, TGGT1_240470, TGGT1_240580, TGGT1_240670, TGGT1_240780, TGGT1_240930, TGGT1_241150, TGGT1_242260, TGGT1_243190, TGGT1_243470, TGGT1_243600, TGGT1_243680, TGGT1_243720, TGGT1_243740, TGGT1_244260, TGGT1_244335, TGGT1_244590, TGGT1_245530, TGGT1_246090, TGGT1_247510, TGGT1_247630, TGGT1_248190, TGGT1_248330, TGGT1_249760, TGGT1_249840, TGGT1_250360, TGGT1_250720, TGGT1_251540, TGGT1_252190, TGGT1_252210, TGGT1_252220, TGGT1_252260, TGGT1_252640, TGGT1_253320, TGGT1_253330, TGGT1_253340, TGGT1_253350, TGGT1_253530, TGGT1_253680, TGGT1_254020, TGGT1_254430, TGGT1_254670, TGGT1_254790, TGGT1_255210, TGGT1_255420, TGGT1_255620, TGGT1_255890, TGGT1_256760, TGGT1_257000, TGGT1_257440, TGGT1_257970, TGGT1_258508, TGGT1_258512, TGGT1_258590, TGGT1_259020, TGGT1_259960, TGGT1_260190, TGGT1_260400, TGGT1_260440, TGGT1_261040, TGGT1_261650, TGGT1_261710, TGGT1_262060, TGGT1_262450, TGGT1_262710, TGGT1_262890, TGGT1_263240, TGGT1_263270, TGGT1_263530, TGGT1_263550, TGGT1_263750, TGGT1_264150, TGGT1_264650, TGGT1_265030, TGGT1_265140, TGGT1_265150, TGGT1_265170, TGGT1_265205, TGGT1_265990, TGGT1_266270, TGGT1_266900, TGGT1_267050, TGGT1_267130, TGGT1_267140, TGGT1_267150, TGGT1_267160, TGGT1_267420, TGGT1_267470, TGGT1_268300, TGGT1_268360, TGGT1_268660, TGGT1_268790, TGGT1_268850, TGGT1_268860, TGGT1_269160, TGGT1_269600, TGGT1_269660, TGGT1_270120, TGGT1_270160, TGGT1_270240, TGGT1_271030, TGGT1_271250, TGGT1_271310, TGGT1_271320, TGGT1_271335, TGGT1_271888, TGGT1_271892, TGGT1_272200, TGGT1_272695, TGGT1_273030, TGGT1_273468, TGGT1_273472, TGGT1_273640, TGGT1_273730, TGGT1_273740, TGGT1_274030, TGGT1_276840, TGGT1_276960, TGGT1_276990, TGGT1_278070, TGGT1_278080, TGGT1_278090, TGGT1_278530, TGGT1_278680, TGGT1_278930, TGGT1_278975, TGGT1_279340, TGGT1_280570, TGGT1_280580, TGGT1_281930, TGGT1_283760, TGGT1_283800, TGGT1_284420, TGGT1_284550, TGGT1_284660, TGGT1_285700, TGGT1_285950, TGGT1_285980A, TGGT1_285980B, TGGT1_286720, TGGT1_286740, TGGT1_286928, TGGT1_286932, TGGT1_287040, TGGT1_288580, TGGT1_288970, TGGT1_288990, TGGT1_289530, TGGT1_289740, TGGT1_290000, TGGT1_290300, TGGT1_290970, TGGT1_290980, TGGT1_291040, TGGT1_291820, TGGT1_292270, TGGT1_292275, TGGT1_292920, TGGT1_293480, TGGT1_293740, TGGT1_293780, TGGT1_293790, TGGT1_293840, TGGT1_294440, TGGT1_294570, TGGT1_294830, TGGT1_295360, TGGT1_295690, TGGT1_295730, TGGT1_297280, TGGT1_297840, TGGT1_298960, TGGT1_299040, TGGT1_304930, TGGT1_304990, TGGT1_305120, TGGT1_305460, TGGT1_305480, TGGT1_305820, TGGT1_306080, TGGT1_306230, TGGT1_306235, TGGT1_306240, TGGT1_306280, TGGT1_306338A, TGGT1_306338B, TGGT1_306342, TGGT1_306450, TGGT1_309860, TGGT1_309990, TGGT1_310670, TGGT1_310740, TGGT1_310910, TGGT1_311100, TGGT1_311260, TGGT1_311370, TGGT1_311390, TGGT1_311440, TGGT1_311830, TGGT1_312600, TGGT1_313050, TGGT1_313220, TGGT1_313840, TGGT1_313980, TGGT1_314250, TGGT1_314310, TGGT1_314550, TGGT1_314700, TGGT1_315130, TGGT1_315330, TGGT1_315640, TGGT1_316130, TGGT1_316380, TGGT1_316580, TGGT1_318180, TGGT1_318240, TGGT1_318660, TGGT1_318750, TGGT1_319308, TGGT1_319312, TGGT1_319988, TGGT1_319992, TGGT1_320190, TGGT1_320200, TGGT1_320270, TGGT1_321170, TGGT1_321470, TGGT1_321490, TGGT1_361050, TGGT1_361090, TGGT1_362760, TGGT1_363940, TGGT1_364330, TGGT1_367060, TGGT1_408760, TGGT1_408930, TGGT1_409630, TGGT1_409640, TGGT1_409710, TGGT1_409990, TGGT1_462965, TGGT1_462968	392	8637	551/986.downregulated	TGGT1_244500, TGGT1_244050, TGGT1_251740, TGGT1_246190, TGGT1_248240, TGGT1_271070, TGGT1_312430, TGGT1_291830, TGGT1_276230, TGGT1_261300, TGGT1_295620, TGGT1_228680, TGGT1_252370, TGGT1_306020, TGGT1_245520, TGGT1_271000, TGGT1_205370, TGGT1_277050, TGGT1_304730, TGGT1_220930, TGGT1_280770, TGGT1_257360, TGGT1_239810, TGGT1_308010, TGGT1_319600, TGGT1_213570, TGGT1_318470, TGGT1_212780, TGGT1_309810, TGGT1_318632, TGGT1_310740, TGGT1_205360, TGGT1_226650, TGGT1_279345, TGGT1_270760, TGGT1_221250, TGGT1_252450, TGGT1_238410, TGGT1_278390, TGGT1_293050, TGGT1_295460, TGGT1_221850, TGGT1_200230, TGGT1_360740, TGGT1_315580, TGGT1_209000, TGGT1_306620, TGGT1_250760, TGGT1_210345, TGGT1_222330, TGGT1_205340, TGGT1_215390, TGGT1_291170, TGGT1_269460, TGGT1_243910, TGGT1_263120, TGGT1_244130, TGGT1_409310, TGGT1_213560, TGGT1_273530, TGGT1_309080, TGGT1_261220, TGGT1_233720, TGGT1_322100, TGGT1_408250, TGGT1_232320, TGGT1_267360, TGGT1_273620, TGGT1_207875, TGGT1_294690, TGGT1_251490, TGGT1_216610, TGGT1_228175, TGGT1_245630, TGGT1_243770, TGGT1_409250, TGGT1_315260, TGGT1_286190, TGGT1_221410, TGGT1_297643, TGGT1_266980, TGGT1_357490, TGGT1_269630, TGGT1_315798, TGGT1_249380, TGGT1_229910, TGGT1_271060, TGGT1_280540, TGGT1_233960, TGGT1_208722, TGGT1_280510, TGGT1_272630, TGGT1_293290, TGGT1_308050, TGGT1_229260, TGGT1_274040, TGGT1_356400, TGGT1_231230, TGGT1_242100, TGGT1_321360, TGGT1_248350, TGGT1_268860, TGGT1_261260A, TGGT1_218955, TGGT1_267435, TGGT1_251750, TGGT1_268350, TGGT1_232140, TGGT1_321390, TGGT1_247340, TGGT1_285825, TGGT1_203175, TGGT1_299800, TGGT1_222188, TGGT1_202850, TGGT1_246910, TGGT1_318420, TGGT1_269310, TGGT1_227630, TGGT1_237210, TGGT1_205170, TGGT1_219370, TGGT1_273750, TGGT1_289490, TGGT1_294820, TGGT1_206520, TGGT1_250030, TGGT1_213580, TGGT1_209985, TGGT1_208760, TGGT1_462964, TGGT1_312680, TGGT1_261955B, TGGT1_227980, TGGT1_263110, TGGT1_267030, TGGT1_220580, TGGT1_261610, TGGT1_232240, TGGT1_236400, TGGT1_316670, TGGT1_238970, TGGT1_239290, TGGT1_205230, TGGT1_243382, TGGT1_277070, TGGT1_272680, TGGT1_306050, TGGT1_209040, TGGT1_264485, TGGT1_248330, TGGT1_312930, TGGT1_212910, TGGT1_262825, TGGT1_206650, TGGT1_271090, TGGT1_250670, TGGT1_223025, TGGT1_236960, TGGT1_285690, TGGT1_221500, TGGT1_232420, TGGT1_280530, TGGT1_203770, TGGT1_242720, TGGT1_246010, TGGT1_213290, TGGT1_285940, TGGT1_201180B, TGGT1_279440, TGGT1_251830, TGGT1_265340, TGGT1_219110, TGGT1_258810, TGGT1_316560, TGGT1_237490, TGGT1_204055, TGGT1_213885, TGGT1_223725, TGGT1_319510, TGGT1_277705, TGGT1_321480, TGGT1_268800, TGGT1_294400, TGGT1_277950, TGGT1_290645, TGGT1_216415, TGGT1_301470, TGGT1_273280, TGGT1_309330, TGGT1_275790, TGGT1_316580, TGGT1_320250, TGGT1_318610, TGGT1_316190, TGGT1_246160, TGGT1_272645, TGGT1_290585, TGGT1_289610, TGGT1_206440, TGGT1_365080, TGGT1_245600, TGGT1_301000, TGGT1_238210, TGGT1_239083, TGGT1_269400, TGGT1_218290, TGGT1_217700, TGGT1_282160, TGGT1_222080, TGGT1_217490, TGGT1_305610, TGGT1_243330, TGGT1_270273, TGGT1_293890, TGGT1_214430, TGGT1_218510, TGGT1_209670, TGGT1_268190, TGGT1_208380, TGGT1_305790, TGGT1_244726, TGGT1_269270, TGGT1_255200, TGGT1_411770, TGGT1_266650, TGGT1_306070, TGGT1_293580, TGGT1_306510, TGGT1_294240, TGGT1_243720, TGGT1_240390, TGGT1_208770, TGGT1_293520, TGGT1_235010, TGGT1_229405, TGGT1_201690, TGGT1_262110, TGGT1_267490, TGGT1_227875, TGGT1_203300, TGGT1_225105, TGGT1_255730, TGGT1_314370, TGGT1_217860, TGGT1_226220, TGGT1_315495, TGGT1_216200, TGGT1_220340, TGGT1_225280, TGGT1_259020, TGGT1_410860, TGGT1_270670, TGGT1_237070, TGGT1_320540, TGGT1_318240, TGGT1_264700, TGGT1_231900, TGGT1_269020, TGGT1_318500, TGGT1_209410, TGGT1_203340, TGGT1_272265, TGGT1_228050, TGGT1_310580, TGGT1_319360, TGGT1_273740, TGGT1_205590, TGGT1_264178B, TGGT1_222700, TGGT1_253480, TGGT1_240325, TGGT1_205450, TGGT1_297920, TGGT1_277055, TGGT1_236880, TGGT1_408340, TGGT1_263135, TGGT1_247540, TGGT1_410900, TGGT1_295740, TGGT1_239365, TGGT1_203230, TGGT1_290590, TGGT1_273915, TGGT1_201190, TGGT1_262440, TGGT1_408330, TGGT1_269350, TGGT1_223870, TGGT1_294595, TGGT1_323200, TGGT1_220460, TGGT1_222935, TGGT1_273980, TGGT1_272540, TGGT1_214420, TGGT1_310680, TGGT1_289040, TGGT1_213340, TGGT1_318130A, TGGT1_411040, TGGT1_231780, TGGT1_410870, TGGT1_319090, TGGT1_218900, TGGT1_293258, TGGT1_201180A, TGGT1_224710, TGGT1_238490, TGGT1_243420, TGGT1_278878, TGGT1_357300, TGGT1_221265, TGGT1_273940, TGGT1_219450, TGGT1_206660, TGGT1_257910B, TGGT1_219660, TGGT1_301240, TGGT1_289060, TGGT1_285665, TGGT1_257970, TGGT1_295640, TGGT1_267410, TGGT1_289240, TGGT1_229350, TGGT1_267670, TGGT1_259960, TGGT1_221895, TGGT1_286460, TGGT1_227350, TGGT1_203330, TGGT1_293030, TGGT1_409850, TGGT1_204045, TGGT1_270680, TGGT1_236290, TGGT1_247970, TGGT1_252860, TGGT1_300070, TGGT1_253120, TGGT1_233210, TGGT1_205020, TGGT1_250360, TGGT1_301260, TGGT1_293250, TGGT1_316690, TGGT1_225400, TGGT1_310260, TGGT1_267160, TGGT1_210095, TGGT1_281600, TGGT1_293500, TGGT1_240340A, TGGT1_238980, TGGT1_272360, TGGT1_225190, TGGT1_209300, TGGT1_318120, TGGT1_253150, TGGT1_271892, TGGT1_205658, TGGT1_292335, TGGT1_411550, TGGT1_309030, TGGT1_227880, TGGT1_210235, TGGT1_209510, TGGT1_315480, TGGT1_211050, TGGT1_248760, TGGT1_218210, TGGT1_269315, TGGT1_255500, TGGT1_218340, TGGT1_240370, TGGT1_272020, TGGT1_306480, TGGT1_281555, TGGT1_221665, TGGT1_409760, TGGT1_243940, TGGT1_215670, TGGT1_316130, TGGT1_270970, TGGT1_205210, TGGT1_318675, TGGT1_208020, TGGT1_312970, TGGT1_240730, TGGT1_289850, TGGT1_265120, TGGT1_220840, TGGT1_258225, TGGT1_234260, TGGT1_320090, TGGT1_224080, TGGT1_269640, TGGT1_228500, TGGT1_202065, TGGT1_316550, TGGT1_271980, TGGT1_221560, TGGT1_221550, TGGT1_281675, TGGT1_203682, TGGT1_295662, TGGT1_279310, TGGT1_231060, TGGT1_294210, TGGT1_289840, TGGT1_229660, TGGT1_276980, TGGT1_360460, TGGT1_202050, TGGT1_205140, TGGT1_238915, TGGT1_218890, TGGT1_254890, TGGT1_315560, TGGT1_268360, TGGT1_305580, TGGT1_269035, TGGT1_321470, TGGT1_316380, TGGT1_260000, TGGT1_203688, TGGT1_254750, TGGT1_201230, TGGT1_411250, TGGT1_209485, TGGT1_254160, TGGT1_258575, TGGT1_313250, TGGT1_246070, TGGT1_203250, TGGT1_275590, TGGT1_274170, TGGT1_409630, TGGT1_269380, TGGT1_202400, TGGT1_249040, TGGT1_411540, TGGT1_233670, TGGT1_315345, TGGT1_286020, TGGT1_275798, TGGT1_237894, TGGT1_266330, TGGT1_275360, TGGT1_231400A, TGGT1_267150, TGGT1_202445, TGGT1_204560, TGGT1_319390, TGGT1_272430, TGGT1_249150, TGGT1_243190, TGGT1_411360, TGGT1_233180, TGGT1_258840, TGGT1_239430, TGGT1_204300, TGGT1_281660, TGGT1_311710, TGGT1_293020, TGGT1_218470, TGGT1_240930, TGGT1_231470, TGGT1_242740, TGGT1_233405, TGGT1_231400B, TGGT1_408360, TGGT1_227370, TGGT1_297090, TGGT1_217420, TGGT1_364540, TGGT1_286465, TGGT1_219742, TGGT1_411630, TGGT1_278400, TGGT1_228160, TGGT1_258910, TGGT1_264805, TGGT1_295995, TGGT1_227100, TGGT1_299020, TGGT1_294410, TGGT1_239755, TGGT1_271040, TGGT1_204290, TGGT1_258570, TGGT1_226450, TGGT1_257670, TGGT1_231880, TGGT1_264620, TGGT1_274140, TGGT1_256800, TGGT1_215775, TGGT1_312690, TGGT1_294570, TGGT1_236595, TGGT1_320240, TGGT1_266270, TGGT1_235390, TGGT1_224010, TGGT1_305220, TGGT1_313940, TGGT1_410600, TGGT1_277060, TGGT1_411410, TGGT1_252640, TGGT1_243655, TGGT1_217710, TGGT1_410610, TGGT1_314250, TGGT1_301370, TGGT1_201650, TGGT1_411220, TGGT1_297820, TGGT1_203900, TGGT1_218192, TGGT1_237045, TGGT1_201640, TGGT1_410720, TGGT1_306500, TGGT1_240365, TGGT1_320105, TGGT1_217370, TGGT1_203800, TGGT1_289930, TGGT1_306455, TGGT1_410590, TGGT1_244620, TGGT1_410630, TGGT1_409410, TGGT1_278410, TGGT1_205662, TGGT1_282200, TGGT1_247660, TGGT1_237893, TGGT1_305100, TGGT1_237585, TGGT1_269120, TGGT1_264630, TGGT1_291910, TGGT1_306450, TGGT1_311700, TGGT1_207050, TGGT1_291920	551	43	TGGT1_202050, TGGT1_208380, TGGT1_209985, TGGT1_210095, TGGT1_214420, TGGT1_214430, TGGT1_218340, TGGT1_218890, TGGT1_221550, TGGT1_224710, TGGT1_229405, TGGT1_235390, TGGT1_237070, TGGT1_237490, TGGT1_238490, TGGT1_238915, TGGT1_240370, TGGT1_240930, TGGT1_243190, TGGT1_243720, TGGT1_248330, TGGT1_250360, TGGT1_252640, TGGT1_257970, TGGT1_259020, TGGT1_259960, TGGT1_266270, TGGT1_267150, TGGT1_267160, TGGT1_268360, TGGT1_268860, TGGT1_271892, TGGT1_273740, TGGT1_294570, TGGT1_306450, TGGT1_310740, TGGT1_314250, TGGT1_316130, TGGT1_316380, TGGT1_316580, TGGT1_318240, TGGT1_321470, TGGT1_409630	0.000306298
Brady.in.vivo.over.Tachy	TGGT1_200270, TGGT1_200310, TGGT1_200590, TGGT1_201110, TGGT1_201520, TGGT1_201630A, TGGT1_201630B, TGGT1_201840, TGGT1_201850, TGGT1_202020, TGGT1_202030, TGGT1_202050, TGGT1_202720, TGGT1_202930, TGGT1_203080, TGGT1_203090, TGGT1_203110, TGGT1_203290, TGGT1_203500, TGGT1_203720, TGGT1_204330, TGGT1_204460, TGGT1_205060, TGGT1_205210, TGGT1_205265, TGGT1_205430, TGGT1_205450, TGGT1_205480, TGGT1_205510, TGGT1_205720, TGGT1_205750, TGGT1_207130, TGGT1_207140, TGGT1_207150, TGGT1_207160, TGGT1_207210, TGGT1_207370, TGGT1_207600, TGGT1_207700, TGGT1_207710, TGGT1_207930, TGGT1_208350, TGGT1_208430, TGGT1_208730, TGGT1_209240, TGGT1_209490, TGGT1_209700, TGGT1_209720, TGGT1_209755A, TGGT1_209755B, TGGT1_209920A, TGGT1_209920B, TGGT1_209985, TGGT1_210095, TGGT1_210270, TGGT1_210408, TGGT1_210412, TGGT1_210810, TGGT1_210990, TGGT1_211000, TGGT1_212920, TGGT1_213570, TGGT1_213720, TGGT1_213890, TGGT1_213930, TGGT1_214080, TGGT1_214320, TGGT1_214420, TGGT1_214430, TGGT1_214780, TGGT1_214920, TGGT1_215320, TGGT1_215328, TGGT1_215340, TGGT1_215390, TGGT1_215490, TGGT1_215775, TGGT1_215910, TGGT1_216120, TGGT1_216140, TGGT1_216490, TGGT1_216560, TGGT1_216650, TGGT1_216950, TGGT1_217030, TGGT1_217450, TGGT1_217560, TGGT1_217570, TGGT1_217620, TGGT1_217640, TGGT1_218260, TGGT1_218740, TGGT1_219130, TGGT1_219140, TGGT1_219570, TGGT1_219650, TGGT1_220540, TGGT1_220560, TGGT1_221840, TGGT1_222070, TGGT1_223110, TGGT1_223430, TGGT1_223570, TGGT1_223660, TGGT1_223668, TGGT1_223672, TGGT1_223855, TGGT1_224020, TGGT1_224040, TGGT1_224170, TGGT1_224180, TGGT1_224580, TGGT1_224928, TGGT1_224932, TGGT1_225290, TGGT1_225510, TGGT1_225540, TGGT1_225720, TGGT1_225730, TGGT1_225790, TGGT1_225940, TGGT1_226420, TGGT1_226470, TGGT1_226500, TGGT1_227010, TGGT1_227020, TGGT1_227380, TGGT1_228080, TGGT1_228780, TGGT1_229660, TGGT1_229930, TGGT1_230070, TGGT1_230520, TGGT1_230555, TGGT1_230630, TGGT1_230650, TGGT1_231120, TGGT1_231390, TGGT1_232230, TGGT1_232400, TGGT1_232630, TGGT1_232690, TGGT1_233120, TGGT1_233400, TGGT1_234380, TGGT1_234390, TGGT1_234530, TGGT1_234550, TGGT1_234900, TGGT1_234950, TGGT1_235000, TGGT1_235440, TGGT1_235680, TGGT1_235860, TGGT1_236070, TGGT1_236860, TGGT1_236880, TGGT1_236920, TGGT1_237100, TGGT1_238240, TGGT1_238440, TGGT1_238460, TGGT1_238470, TGGT1_238490, TGGT1_238500, TGGT1_238960, TGGT1_239430, TGGT1_239510, TGGT1_239590, TGGT1_239600, TGGT1_239640, TGGT1_239780, TGGT1_240310B, TGGT1_240330A, TGGT1_240340B, TGGT1_240360, TGGT1_240370, TGGT1_240460, TGGT1_240470, TGGT1_240490, TGGT1_240500, TGGT1_240590, TGGT1_240780, TGGT1_240930, TGGT1_242580, TGGT1_242650, TGGT1_243190, TGGT1_243720, TGGT1_244220, TGGT1_244335, TGGT1_244380, TGGT1_244440, TGGT1_245450, TGGT1_245530, TGGT1_245630, TGGT1_247010, TGGT1_247440, TGGT1_247500, TGGT1_247540, TGGT1_247630, TGGT1_248320, TGGT1_248460, TGGT1_248990, TGGT1_249200, TGGT1_249250, TGGT1_249760, TGGT1_249840, TGGT1_250020, TGGT1_250350, TGGT1_250360, TGGT1_251440, TGGT1_251540, TGGT1_251710, TGGT1_251800, TGGT1_251920, TGGT1_252190, TGGT1_252320, TGGT1_252630, TGGT1_252640, TGGT1_253320, TGGT1_253330, TGGT1_253510, TGGT1_253530, TGGT1_253680, TGGT1_253950, TGGT1_254600, TGGT1_254620, TGGT1_254670, TGGT1_254730, TGGT1_255420, TGGT1_255620, TGGT1_255740, TGGT1_255895, TGGT1_255900, TGGT1_256700, TGGT1_256770, TGGT1_257000, TGGT1_257160, TGGT1_257440, TGGT1_257970, TGGT1_258230, TGGT1_258370, TGGT1_258508, TGGT1_258512, TGGT1_258560, TGGT1_258720, TGGT1_258900, TGGT1_258940, TGGT1_259020, TGGT1_259520, TGGT1_259580, TGGT1_260190, TGGT1_260200, TGGT1_260400, TGGT1_260440, TGGT1_261220, TGGT1_261380, TGGT1_261560, TGGT1_261650, TGGT1_261710, TGGT1_262930, TGGT1_262960, TGGT1_263240, TGGT1_263270, TGGT1_263310, TGGT1_263330, TGGT1_263530, TGGT1_263550, TGGT1_263650, TGGT1_263750, TGGT1_264050, TGGT1_264110, TGGT1_264150, TGGT1_264485, TGGT1_265030, TGGT1_265040, TGGT1_265140, TGGT1_265340, TGGT1_265990, TGGT1_266070, TGGT1_266360, TGGT1_266460, TGGT1_266620, TGGT1_266760, TGGT1_266900, TGGT1_267050, TGGT1_267130, TGGT1_267140, TGGT1_267150, TGGT1_267160, TGGT1_267280, TGGT1_267420, TGGT1_267470, TGGT1_267680, TGGT1_268300, TGGT1_268360, TGGT1_268660, TGGT1_268690, TGGT1_268750, TGGT1_268790, TGGT1_268850, TGGT1_268860, TGGT1_268880, TGGT1_269310, TGGT1_269330, TGGT1_269710, TGGT1_269720, TGGT1_270120, TGGT1_270140, TGGT1_270240, TGGT1_270560, TGGT1_270960, TGGT1_271210, TGGT1_271250, TGGT1_271280, TGGT1_271320, TGGT1_271335, TGGT1_271750, TGGT1_271790, TGGT1_272695, TGGT1_273030, TGGT1_273320, TGGT1_273595, TGGT1_273640, TGGT1_273670, TGGT1_273690, TGGT1_273740, TGGT1_274080, TGGT1_274290, TGGT1_275660, TGGT1_276890, TGGT1_276940, TGGT1_276990, TGGT1_277920, TGGT1_278070, TGGT1_278080, TGGT1_278090, TGGT1_278170, TGGT1_278270, TGGT1_278530, TGGT1_278700, TGGT1_278730, TGGT1_278760, TGGT1_278878, TGGT1_278882, TGGT1_279340, TGGT1_279460, TGGT1_280460, TGGT1_280480, TGGT1_280570, TGGT1_280580, TGGT1_283800, TGGT1_284620, TGGT1_284630, TGGT1_284660, TGGT1_284780, TGGT1_285970, TGGT1_286070, TGGT1_286090, TGGT1_286550, TGGT1_287040, TGGT1_288020, TGGT1_288950, TGGT1_288970, TGGT1_288990, TGGT1_289370, TGGT1_289530, TGGT1_289610, TGGT1_289680, TGGT1_289900, TGGT1_290000, TGGT1_290300, TGGT1_290970, TGGT1_290980, TGGT1_291040, TGGT1_291820, TGGT1_291860, TGGT1_292920, TGGT1_293690, TGGT1_293740, TGGT1_293770, TGGT1_293780, TGGT1_293790, TGGT1_294230, TGGT1_294830, TGGT1_294850, TGGT1_295010, TGGT1_295380, TGGT1_295690, TGGT1_296000, TGGT1_297280, TGGT1_304490, TGGT1_304500, TGGT1_304880, TGGT1_304930, TGGT1_304990, TGGT1_305120, TGGT1_305480, TGGT1_305490, TGGT1_305820, TGGT1_305930, TGGT1_305950, TGGT1_306270, TGGT1_306280, TGGT1_306450, TGGT1_307020, TGGT1_307650, TGGT1_307850, TGGT1_308950, TGGT1_309930, TGGT1_309990, TGGT1_310380, TGGT1_310600, TGGT1_310670, TGGT1_310930, TGGT1_311260, TGGT1_311370, TGGT1_311440, TGGT1_312260, TGGT1_312480, TGGT1_312600, TGGT1_312950, TGGT1_312960, TGGT1_313050, TGGT1_313318, TGGT1_313322, TGGT1_313980, TGGT1_313990, TGGT1_314250, TGGT1_314310, TGGT1_314430, TGGT1_314820, TGGT1_314910, TGGT1_315300, TGGT1_316490, TGGT1_318170, TGGT1_318570, TGGT1_318660, TGGT1_318750, TGGT1_319690, TGGT1_320040, TGGT1_320150, TGGT1_320190, TGGT1_320200, TGGT1_320270, TGGT1_320650, TGGT1_321360, TGGT1_321800, TGGT1_361050, TGGT1_363940, TGGT1_364690, TGGT1_367060, TGGT1_408760, TGGT1_408800, TGGT1_408930, TGGT1_409630, TGGT1_409640, TGGT1_409710, TGGT1_409830	459	8637	551/986.downregulated	TGGT1_244500, TGGT1_244050, TGGT1_251740, TGGT1_246190, TGGT1_248240, TGGT1_271070, TGGT1_312430, TGGT1_291830, TGGT1_276230, TGGT1_261300, TGGT1_295620, TGGT1_228680, TGGT1_252370, TGGT1_306020, TGGT1_245520, TGGT1_271000, TGGT1_205370, TGGT1_277050, TGGT1_304730, TGGT1_220930, TGGT1_280770, TGGT1_257360, TGGT1_239810, TGGT1_308010, TGGT1_319600, TGGT1_213570, TGGT1_318470, TGGT1_212780, TGGT1_309810, TGGT1_318632, TGGT1_310740, TGGT1_205360, TGGT1_226650, TGGT1_279345, TGGT1_270760, TGGT1_221250, TGGT1_252450, TGGT1_238410, TGGT1_278390, TGGT1_293050, TGGT1_295460, TGGT1_221850, TGGT1_200230, TGGT1_360740, TGGT1_315580, TGGT1_209000, TGGT1_306620, TGGT1_250760, TGGT1_210345, TGGT1_222330, TGGT1_205340, TGGT1_215390, TGGT1_291170, TGGT1_269460, TGGT1_243910, TGGT1_263120, TGGT1_244130, TGGT1_409310, TGGT1_213560, TGGT1_273530, TGGT1_309080, TGGT1_261220, TGGT1_233720, TGGT1_322100, TGGT1_408250, TGGT1_232320, TGGT1_267360, TGGT1_273620, TGGT1_207875, TGGT1_294690, TGGT1_251490, TGGT1_216610, TGGT1_228175, TGGT1_245630, TGGT1_243770, TGGT1_409250, TGGT1_315260, TGGT1_286190, TGGT1_221410, TGGT1_297643, TGGT1_266980, TGGT1_357490, TGGT1_269630, TGGT1_315798, TGGT1_249380, TGGT1_229910, TGGT1_271060, TGGT1_280540, TGGT1_233960, TGGT1_208722, TGGT1_280510, TGGT1_272630, TGGT1_293290, TGGT1_308050, TGGT1_229260, TGGT1_274040, TGGT1_356400, TGGT1_231230, TGGT1_242100, TGGT1_321360, TGGT1_248350, TGGT1_268860, TGGT1_261260A, TGGT1_218955, TGGT1_267435, TGGT1_251750, TGGT1_268350, TGGT1_232140, TGGT1_321390, TGGT1_247340, TGGT1_285825, TGGT1_203175, TGGT1_299800, TGGT1_222188, TGGT1_202850, TGGT1_246910, TGGT1_318420, TGGT1_269310, TGGT1_227630, TGGT1_237210, TGGT1_205170, TGGT1_219370, TGGT1_273750, TGGT1_289490, TGGT1_294820, TGGT1_206520, TGGT1_250030, TGGT1_213580, TGGT1_209985, TGGT1_208760, TGGT1_462964, TGGT1_312680, TGGT1_261955B, TGGT1_227980, TGGT1_263110, TGGT1_267030, TGGT1_220580, TGGT1_261610, TGGT1_232240, TGGT1_236400, TGGT1_316670, TGGT1_238970, TGGT1_239290, TGGT1_205230, TGGT1_243382, TGGT1_277070, TGGT1_272680, TGGT1_306050, TGGT1_209040, TGGT1_264485, TGGT1_248330, TGGT1_312930, TGGT1_212910, TGGT1_262825, TGGT1_206650, TGGT1_271090, TGGT1_250670, TGGT1_223025, TGGT1_236960, TGGT1_285690, TGGT1_221500, TGGT1_232420, TGGT1_280530, TGGT1_203770, TGGT1_242720, TGGT1_246010, TGGT1_213290, TGGT1_285940, TGGT1_201180B, TGGT1_279440, TGGT1_251830, TGGT1_265340, TGGT1_219110, TGGT1_258810, TGGT1_316560, TGGT1_237490, TGGT1_204055, TGGT1_213885, TGGT1_223725, TGGT1_319510, TGGT1_277705, TGGT1_321480, TGGT1_268800, TGGT1_294400, TGGT1_277950, TGGT1_290645, TGGT1_216415, TGGT1_301470, TGGT1_273280, TGGT1_309330, TGGT1_275790, TGGT1_316580, TGGT1_320250, TGGT1_318610, TGGT1_316190, TGGT1_246160, TGGT1_272645, TGGT1_290585, TGGT1_289610, TGGT1_206440, TGGT1_365080, TGGT1_245600, TGGT1_301000, TGGT1_238210, TGGT1_239083, TGGT1_269400, TGGT1_218290, TGGT1_217700, TGGT1_282160, TGGT1_222080, TGGT1_217490, TGGT1_305610, TGGT1_243330, TGGT1_270273, TGGT1_293890, TGGT1_214430, TGGT1_218510, TGGT1_209670, TGGT1_268190, TGGT1_208380, TGGT1_305790, TGGT1_244726, TGGT1_269270, TGGT1_255200, TGGT1_411770, TGGT1_266650, TGGT1_306070, TGGT1_293580, TGGT1_306510, TGGT1_294240, TGGT1_243720, TGGT1_240390, TGGT1_208770, TGGT1_293520, TGGT1_235010, TGGT1_229405, TGGT1_201690, TGGT1_262110, TGGT1_267490, TGGT1_227875, TGGT1_203300, TGGT1_225105, TGGT1_255730, TGGT1_314370, TGGT1_217860, TGGT1_226220, TGGT1_315495, TGGT1_216200, TGGT1_220340, TGGT1_225280, TGGT1_259020, TGGT1_410860, TGGT1_270670, TGGT1_237070, TGGT1_320540, TGGT1_318240, TGGT1_264700, TGGT1_231900, TGGT1_269020, TGGT1_318500, TGGT1_209410, TGGT1_203340, TGGT1_272265, TGGT1_228050, TGGT1_310580, TGGT1_319360, TGGT1_273740, TGGT1_205590, TGGT1_264178B, TGGT1_222700, TGGT1_253480, TGGT1_240325, TGGT1_205450, TGGT1_297920, TGGT1_277055, TGGT1_236880, TGGT1_408340, TGGT1_263135, TGGT1_247540, TGGT1_410900, TGGT1_295740, TGGT1_239365, TGGT1_203230, TGGT1_290590, TGGT1_273915, TGGT1_201190, TGGT1_262440, TGGT1_408330, TGGT1_269350, TGGT1_223870, TGGT1_294595, TGGT1_323200, TGGT1_220460, TGGT1_222935, TGGT1_273980, TGGT1_272540, TGGT1_214420, TGGT1_310680, TGGT1_289040, TGGT1_213340, TGGT1_318130A, TGGT1_411040, TGGT1_231780, TGGT1_410870, TGGT1_319090, TGGT1_218900, TGGT1_293258, TGGT1_201180A, TGGT1_224710, TGGT1_238490, TGGT1_243420, TGGT1_278878, TGGT1_357300, TGGT1_221265, TGGT1_273940, TGGT1_219450, TGGT1_206660, TGGT1_257910B, TGGT1_219660, TGGT1_301240, TGGT1_289060, TGGT1_285665, TGGT1_257970, TGGT1_295640, TGGT1_267410, TGGT1_289240, TGGT1_229350, TGGT1_267670, TGGT1_259960, TGGT1_221895, TGGT1_286460, TGGT1_227350, TGGT1_203330, TGGT1_293030, TGGT1_409850, TGGT1_204045, TGGT1_270680, TGGT1_236290, TGGT1_247970, TGGT1_252860, TGGT1_300070, TGGT1_253120, TGGT1_233210, TGGT1_205020, TGGT1_250360, TGGT1_301260, TGGT1_293250, TGGT1_316690, TGGT1_225400, TGGT1_310260, TGGT1_267160, TGGT1_210095, TGGT1_281600, TGGT1_293500, TGGT1_240340A, TGGT1_238980, TGGT1_272360, TGGT1_225190, TGGT1_209300, TGGT1_318120, TGGT1_253150, TGGT1_271892, TGGT1_205658, TGGT1_292335, TGGT1_411550, TGGT1_309030, TGGT1_227880, TGGT1_210235, TGGT1_209510, TGGT1_315480, TGGT1_211050, TGGT1_248760, TGGT1_218210, TGGT1_269315, TGGT1_255500, TGGT1_218340, TGGT1_240370, TGGT1_272020, TGGT1_306480, TGGT1_281555, TGGT1_221665, TGGT1_409760, TGGT1_243940, TGGT1_215670, TGGT1_316130, TGGT1_270970, TGGT1_205210, TGGT1_318675, TGGT1_208020, TGGT1_312970, TGGT1_240730, TGGT1_289850, TGGT1_265120, TGGT1_220840, TGGT1_258225, TGGT1_234260, TGGT1_320090, TGGT1_224080, TGGT1_269640, TGGT1_228500, TGGT1_202065, TGGT1_316550, TGGT1_271980, TGGT1_221560, TGGT1_221550, TGGT1_281675, TGGT1_203682, TGGT1_295662, TGGT1_279310, TGGT1_231060, TGGT1_294210, TGGT1_289840, TGGT1_229660, TGGT1_276980, TGGT1_360460, TGGT1_202050, TGGT1_205140, TGGT1_238915, TGGT1_218890, TGGT1_254890, TGGT1_315560, TGGT1_268360, TGGT1_305580, TGGT1_269035, TGGT1_321470, TGGT1_316380, TGGT1_260000, TGGT1_203688, TGGT1_254750, TGGT1_201230, TGGT1_411250, TGGT1_209485, TGGT1_254160, TGGT1_258575, TGGT1_313250, TGGT1_246070, TGGT1_203250, TGGT1_275590, TGGT1_274170, TGGT1_409630, TGGT1_269380, TGGT1_202400, TGGT1_249040, TGGT1_411540, TGGT1_233670, TGGT1_315345, TGGT1_286020, TGGT1_275798, TGGT1_237894, TGGT1_266330, TGGT1_275360, TGGT1_231400A, TGGT1_267150, TGGT1_202445, TGGT1_204560, TGGT1_319390, TGGT1_272430, TGGT1_249150, TGGT1_243190, TGGT1_411360, TGGT1_233180, TGGT1_258840, TGGT1_239430, TGGT1_204300, TGGT1_281660, TGGT1_311710, TGGT1_293020, TGGT1_218470, TGGT1_240930, TGGT1_231470, TGGT1_242740, TGGT1_233405, TGGT1_231400B, TGGT1_408360, TGGT1_227370, TGGT1_297090, TGGT1_217420, TGGT1_364540, TGGT1_286465, TGGT1_219742, TGGT1_411630, TGGT1_278400, TGGT1_228160, TGGT1_258910, TGGT1_264805, TGGT1_295995, TGGT1_227100, TGGT1_299020, TGGT1_294410, TGGT1_239755, TGGT1_271040, TGGT1_204290, TGGT1_258570, TGGT1_226450, TGGT1_257670, TGGT1_231880, TGGT1_264620, TGGT1_274140, TGGT1_256800, TGGT1_215775, TGGT1_312690, TGGT1_294570, TGGT1_236595, TGGT1_320240, TGGT1_266270, TGGT1_235390, TGGT1_224010, TGGT1_305220, TGGT1_313940, TGGT1_410600, TGGT1_277060, TGGT1_411410, TGGT1_252640, TGGT1_243655, TGGT1_217710, TGGT1_410610, TGGT1_314250, TGGT1_301370, TGGT1_201650, TGGT1_411220, TGGT1_297820, TGGT1_203900, TGGT1_218192, TGGT1_237045, TGGT1_201640, TGGT1_410720, TGGT1_306500, TGGT1_240365, TGGT1_320105, TGGT1_217370, TGGT1_203800, TGGT1_289930, TGGT1_306455, TGGT1_410590, TGGT1_244620, TGGT1_410630, TGGT1_409410, TGGT1_278410, TGGT1_205662, TGGT1_282200, TGGT1_247660, TGGT1_237893, TGGT1_305100, TGGT1_237585, TGGT1_269120, TGGT1_264630, TGGT1_291910, TGGT1_306450, TGGT1_311700, TGGT1_207050, TGGT1_291920	551	39	TGGT1_202050, TGGT1_205210, TGGT1_205450, TGGT1_209985, TGGT1_210095, TGGT1_213570, TGGT1_214420, TGGT1_214430, TGGT1_215390, TGGT1_215775, TGGT1_229660, TGGT1_236880, TGGT1_238490, TGGT1_239430, TGGT1_240370, TGGT1_240930, TGGT1_243190, TGGT1_243720, TGGT1_245630, TGGT1_247540, TGGT1_250360, TGGT1_252640, TGGT1_257970, TGGT1_259020, TGGT1_261220, TGGT1_264485, TGGT1_265340, TGGT1_267150, TGGT1_267160, TGGT1_268360, TGGT1_268860, TGGT1_269310, TGGT1_273740, TGGT1_278878, TGGT1_289610, TGGT1_306450, TGGT1_314250, TGGT1_321360, TGGT1_409630	0.0392426
Compound1.Brady	TGGT1_201170, TGGT1_201760, TGGT1_202020, TGGT1_202140, TGGT1_202390, TGGT1_204880, TGGT1_205370, TGGT1_205750, TGGT1_206340, TGGT1_207130, TGGT1_207140, TGGT1_207150, TGGT1_207160, TGGT1_207210, TGGT1_207590, TGGT1_208030, TGGT1_209050, TGGT1_209420, TGGT1_209755A, TGGT1_209755B, TGGT1_210370, TGGT1_210420, TGGT1_211410, TGGT1_211600, TGGT1_212210, TGGT1_212770, TGGT1_212980, TGGT1_213920, TGGT1_214810, TGGT1_215370, TGGT1_216140, TGGT1_216970, TGGT1_219590, TGGT1_220240, TGGT1_220270, TGGT1_220380, TGGT1_221250, TGGT1_221310, TGGT1_221840, TGGT1_222330, TGGT1_222370, TGGT1_223020, TGGT1_223900, TGGT1_224000, TGGT1_224130, TGGT1_224180, TGGT1_225020, TGGT1_225290, TGGT1_225320, TGGT1_225330, TGGT1_225690, TGGT1_226220, TGGT1_226290, TGGT1_226420, TGGT1_226670, TGGT1_226690, TGGT1_226920A, TGGT1_226920B, TGGT1_229280, TGGT1_229460, TGGT1_229500, TGGT1_229630, TGGT1_229720, TGGT1_230130, TGGT1_230340, TGGT1_230830, TGGT1_230850, TGGT1_231030, TGGT1_231070, TGGT1_231090, TGGT1_231640, TGGT1_232130, TGGT1_233300, TGGT1_233950, TGGT1_235130, TGGT1_235200, TGGT1_235315, TGGT1_235340, TGGT1_235370, TGGT1_235390, TGGT1_235470, TGGT1_235660, TGGT1_235690, TGGT1_235860, TGGT1_236960, TGGT1_239770, TGGT1_240470, TGGT1_240930, TGGT1_240950, TGGT1_241000, TGGT1_242850, TGGT1_242870, TGGT1_243200, TGGT1_243482, TGGT1_243800, TGGT1_243930, TGGT1_244080, TGGT1_245560, TGGT1_246720, TGGT1_248710, TGGT1_249425, TGGT1_249440, TGGT1_249580, TGGT1_249900, TGGT1_250360, TGGT1_250690, TGGT1_250760, TGGT1_250820, TGGT1_251540, TGGT1_251770, TGGT1_251840, TGGT1_252360, TGGT1_252640, TGGT1_253100, TGGT1_253330, TGGT1_255450, TGGT1_255710, TGGT1_256030, TGGT1_256800, TGGT1_257430, TGGT1_257470, TGGT1_257550, TGGT1_257690, TGGT1_257760, TGGT1_258160, TGGT1_258508, TGGT1_258512, TGGT1_258560, TGGT1_258700, TGGT1_258780, TGGT1_258800, TGGT1_259020, TGGT1_259610, TGGT1_259940, TGGT1_260190, TGGT1_260520, TGGT1_260580, TGGT1_261480, TGGT1_261650, TGGT1_261750, TGGT1_262490, TGGT1_262970, TGGT1_263270, TGGT1_263520, TGGT1_264150, TGGT1_264210, TGGT1_264650, TGGT1_264660, TGGT1_264730, TGGT1_264990, TGGT1_265070, TGGT1_265080, TGGT1_265250, TGGT1_265420, TGGT1_265538, TGGT1_265542, TGGT1_266630, TGGT1_267130, TGGT1_267140, TGGT1_267150, TGGT1_267160, TGGT1_267470, TGGT1_268740, TGGT1_268850, TGGT1_268860, TGGT1_269300, TGGT1_269670, TGGT1_270330, TGGT1_270640, TGGT1_270700, TGGT1_271030, TGGT1_271260, TGGT1_271320, TGGT1_271470, TGGT1_271590, TGGT1_272240, TGGT1_272430, TGGT1_272440, TGGT1_273360, TGGT1_273478, TGGT1_273560, TGGT1_273740, TGGT1_274010, TGGT1_274140, TGGT1_276130, TGGT1_278070, TGGT1_278080, TGGT1_278090, TGGT1_278720, TGGT1_280480, TGGT1_280570, TGGT1_280670, TGGT1_282070, TGGT1_285290, TGGT1_285930, TGGT1_286500, TGGT1_286580, TGGT1_286590, TGGT1_286670, TGGT1_289910, TGGT1_289970, TGGT1_289980, TGGT1_290300, TGGT1_290970, TGGT1_290980, TGGT1_291040, TGGT1_291980, TGGT1_292300, TGGT1_292310, TGGT1_293240, TGGT1_293540, TGGT1_293770, TGGT1_293790, TGGT1_294610, TGGT1_295620, TGGT1_295980, TGGT1_297070, TGGT1_297870, TGGT1_297960A, TGGT1_297960B, TGGT1_300100, TGGT1_300360, TGGT1_304930, TGGT1_305100, TGGT1_305270, TGGT1_305460, TGGT1_305590, TGGT1_306300, TGGT1_309150, TGGT1_309220, TGGT1_309720, TGGT1_309860, TGGT1_310010, TGGT1_310220, TGGT1_310390, TGGT1_310420, TGGT1_310520, TGGT1_311100, TGGT1_311370, TGGT1_311470, TGGT1_311770, TGGT1_312100, TGGT1_312175, TGGT1_312470, TGGT1_313780, TGGT1_314000, TGGT1_315270, TGGT1_315470, TGGT1_315480, TGGT1_315490, TGGT1_315510, TGGT1_315750, TGGT1_315770, TGGT1_315970, TGGT1_316220, TGGT1_316260, TGGT1_316280, TGGT1_316600, TGGT1_318150, TGGT1_318470, TGGT1_318750, TGGT1_319640, TGGT1_319900, TGGT1_320030, TGGT1_320130, TGGT1_320190, TGGT1_320515, TGGT1_320630, TGGT1_320760, TGGT1_320770, TGGT1_321600, TGGT1_361090, TGGT1_367060, TGGT1_408760	274	8637	551/986.downregulated	TGGT1_244500, TGGT1_244050, TGGT1_251740, TGGT1_246190, TGGT1_248240, TGGT1_271070, TGGT1_312430, TGGT1_291830, TGGT1_276230, TGGT1_261300, TGGT1_295620, TGGT1_228680, TGGT1_252370, TGGT1_306020, TGGT1_245520, TGGT1_271000, TGGT1_205370, TGGT1_277050, TGGT1_304730, TGGT1_220930, TGGT1_280770, TGGT1_257360, TGGT1_239810, TGGT1_308010, TGGT1_319600, TGGT1_213570, TGGT1_318470, TGGT1_212780, TGGT1_309810, TGGT1_318632, TGGT1_310740, TGGT1_205360, TGGT1_226650, TGGT1_279345, TGGT1_270760, TGGT1_221250, TGGT1_252450, TGGT1_238410, TGGT1_278390, TGGT1_293050, TGGT1_295460, TGGT1_221850, TGGT1_200230, TGGT1_360740, TGGT1_315580, TGGT1_209000, TGGT1_306620, TGGT1_250760, TGGT1_210345, TGGT1_222330, TGGT1_205340, TGGT1_215390, TGGT1_291170, TGGT1_269460, TGGT1_243910, TGGT1_263120, TGGT1_244130, TGGT1_409310, TGGT1_213560, TGGT1_273530, TGGT1_309080, TGGT1_261220, TGGT1_233720, TGGT1_322100, TGGT1_408250, TGGT1_232320, TGGT1_267360, TGGT1_273620, TGGT1_207875, TGGT1_294690, TGGT1_251490, TGGT1_216610, TGGT1_228175, TGGT1_245630, TGGT1_243770, TGGT1_409250, TGGT1_315260, TGGT1_286190, TGGT1_221410, TGGT1_297643, TGGT1_266980, TGGT1_357490, TGGT1_269630, TGGT1_315798, TGGT1_249380, TGGT1_229910, TGGT1_271060, TGGT1_280540, TGGT1_233960, TGGT1_208722, TGGT1_280510, TGGT1_272630, TGGT1_293290, TGGT1_308050, TGGT1_229260, TGGT1_274040, TGGT1_356400, TGGT1_231230, TGGT1_242100, TGGT1_321360, TGGT1_248350, TGGT1_268860, TGGT1_261260A, TGGT1_218955, TGGT1_267435, TGGT1_251750, TGGT1_268350, TGGT1_232140, TGGT1_321390, TGGT1_247340, TGGT1_285825, TGGT1_203175, TGGT1_299800, TGGT1_222188, TGGT1_202850, TGGT1_246910, TGGT1_318420, TGGT1_269310, TGGT1_227630, TGGT1_237210, TGGT1_205170, TGGT1_219370, TGGT1_273750, TGGT1_289490, TGGT1_294820, TGGT1_206520, TGGT1_250030, TGGT1_213580, TGGT1_209985, TGGT1_208760, TGGT1_462964, TGGT1_312680, TGGT1_261955B, TGGT1_227980, TGGT1_263110, TGGT1_267030, TGGT1_220580, TGGT1_261610, TGGT1_232240, TGGT1_236400, TGGT1_316670, TGGT1_238970, TGGT1_239290, TGGT1_205230, TGGT1_243382, TGGT1_277070, TGGT1_272680, TGGT1_306050, TGGT1_209040, TGGT1_264485, TGGT1_248330, TGGT1_312930, TGGT1_212910, TGGT1_262825, TGGT1_206650, TGGT1_271090, TGGT1_250670, TGGT1_223025, TGGT1_236960, TGGT1_285690, TGGT1_221500, TGGT1_232420, TGGT1_280530, TGGT1_203770, TGGT1_242720, TGGT1_246010, TGGT1_213290, TGGT1_285940, TGGT1_201180B, TGGT1_279440, TGGT1_251830, TGGT1_265340, TGGT1_219110, TGGT1_258810, TGGT1_316560, TGGT1_237490, TGGT1_204055, TGGT1_213885, TGGT1_223725, TGGT1_319510, TGGT1_277705, TGGT1_321480, TGGT1_268800, TGGT1_294400, TGGT1_277950, TGGT1_290645, TGGT1_216415, TGGT1_301470, TGGT1_273280, TGGT1_309330, TGGT1_275790, TGGT1_316580, TGGT1_320250, TGGT1_318610, TGGT1_316190, TGGT1_246160, TGGT1_272645, TGGT1_290585, TGGT1_289610, TGGT1_206440, TGGT1_365080, TGGT1_245600, TGGT1_301000, TGGT1_238210, TGGT1_239083, TGGT1_269400, TGGT1_218290, TGGT1_217700, TGGT1_282160, TGGT1_222080, TGGT1_217490, TGGT1_305610, TGGT1_243330, TGGT1_270273, TGGT1_293890, TGGT1_214430, TGGT1_218510, TGGT1_209670, TGGT1_268190, TGGT1_208380, TGGT1_305790, TGGT1_244726, TGGT1_269270, TGGT1_255200, TGGT1_411770, TGGT1_266650, TGGT1_306070, TGGT1_293580, TGGT1_306510, TGGT1_294240, TGGT1_243720, TGGT1_240390, TGGT1_208770, TGGT1_293520, TGGT1_235010, TGGT1_229405, TGGT1_201690, TGGT1_262110, TGGT1_267490, TGGT1_227875, TGGT1_203300, TGGT1_225105, TGGT1_255730, TGGT1_314370, TGGT1_217860, TGGT1_226220, TGGT1_315495, TGGT1_216200, TGGT1_220340, TGGT1_225280, TGGT1_259020, TGGT1_410860, TGGT1_270670, TGGT1_237070, TGGT1_320540, TGGT1_318240, TGGT1_264700, TGGT1_231900, TGGT1_269020, TGGT1_318500, TGGT1_209410, TGGT1_203340, TGGT1_272265, TGGT1_228050, TGGT1_310580, TGGT1_319360, TGGT1_273740, TGGT1_205590, TGGT1_264178B, TGGT1_222700, TGGT1_253480, TGGT1_240325, TGGT1_205450, TGGT1_297920, TGGT1_277055, TGGT1_236880, TGGT1_408340, TGGT1_263135, TGGT1_247540, TGGT1_410900, TGGT1_295740, TGGT1_239365, TGGT1_203230, TGGT1_290590, TGGT1_273915, TGGT1_201190, TGGT1_262440, TGGT1_408330, TGGT1_269350, TGGT1_223870, TGGT1_294595, TGGT1_323200, TGGT1_220460, TGGT1_222935, TGGT1_273980, TGGT1_272540, TGGT1_214420, TGGT1_310680, TGGT1_289040, TGGT1_213340, TGGT1_318130A, TGGT1_411040, TGGT1_231780, TGGT1_410870, TGGT1_319090, TGGT1_218900, TGGT1_293258, TGGT1_201180A, TGGT1_224710, TGGT1_238490, TGGT1_243420, TGGT1_278878, TGGT1_357300, TGGT1_221265, TGGT1_273940, TGGT1_219450, TGGT1_206660, TGGT1_257910B, TGGT1_219660, TGGT1_301240, TGGT1_289060, TGGT1_285665, TGGT1_257970, TGGT1_295640, TGGT1_267410, TGGT1_289240, TGGT1_229350, TGGT1_267670, TGGT1_259960, TGGT1_221895, TGGT1_286460, TGGT1_227350, TGGT1_203330, TGGT1_293030, TGGT1_409850, TGGT1_204045, TGGT1_270680, TGGT1_236290, TGGT1_247970, TGGT1_252860, TGGT1_300070, TGGT1_253120, TGGT1_233210, TGGT1_205020, TGGT1_250360, TGGT1_301260, TGGT1_293250, TGGT1_316690, TGGT1_225400, TGGT1_310260, TGGT1_267160, TGGT1_210095, TGGT1_281600, TGGT1_293500, TGGT1_240340A, TGGT1_238980, TGGT1_272360, TGGT1_225190, TGGT1_209300, TGGT1_318120, TGGT1_253150, TGGT1_271892, TGGT1_205658, TGGT1_292335, TGGT1_411550, TGGT1_309030, TGGT1_227880, TGGT1_210235, TGGT1_209510, TGGT1_315480, TGGT1_211050, TGGT1_248760, TGGT1_218210, TGGT1_269315, TGGT1_255500, TGGT1_218340, TGGT1_240370, TGGT1_272020, TGGT1_306480, TGGT1_281555, TGGT1_221665, TGGT1_409760, TGGT1_243940, TGGT1_215670, TGGT1_316130, TGGT1_270970, TGGT1_205210, TGGT1_318675, TGGT1_208020, TGGT1_312970, TGGT1_240730, TGGT1_289850, TGGT1_265120, TGGT1_220840, TGGT1_258225, TGGT1_234260, TGGT1_320090, TGGT1_224080, TGGT1_269640, TGGT1_228500, TGGT1_202065, TGGT1_316550, TGGT1_271980, TGGT1_221560, TGGT1_221550, TGGT1_281675, TGGT1_203682, TGGT1_295662, TGGT1_279310, TGGT1_231060, TGGT1_294210, TGGT1_289840, TGGT1_229660, TGGT1_276980, TGGT1_360460, TGGT1_202050, TGGT1_205140, TGGT1_238915, TGGT1_218890, TGGT1_254890, TGGT1_315560, TGGT1_268360, TGGT1_305580, TGGT1_269035, TGGT1_321470, TGGT1_316380, TGGT1_260000, TGGT1_203688, TGGT1_254750, TGGT1_201230, TGGT1_411250, TGGT1_209485, TGGT1_254160, TGGT1_258575, TGGT1_313250, TGGT1_246070, TGGT1_203250, TGGT1_275590, TGGT1_274170, TGGT1_409630, TGGT1_269380, TGGT1_202400, TGGT1_249040, TGGT1_411540, TGGT1_233670, TGGT1_315345, TGGT1_286020, TGGT1_275798, TGGT1_237894, TGGT1_266330, TGGT1_275360, TGGT1_231400A, TGGT1_267150, TGGT1_202445, TGGT1_204560, TGGT1_319390, TGGT1_272430, TGGT1_249150, TGGT1_243190, TGGT1_411360, TGGT1_233180, TGGT1_258840, TGGT1_239430, TGGT1_204300, TGGT1_281660, TGGT1_311710, TGGT1_293020, TGGT1_218470, TGGT1_240930, TGGT1_231470, TGGT1_242740, TGGT1_233405, TGGT1_231400B, TGGT1_408360, TGGT1_227370, TGGT1_297090, TGGT1_217420, TGGT1_364540, TGGT1_286465, TGGT1_219742, TGGT1_411630, TGGT1_278400, TGGT1_228160, TGGT1_258910, TGGT1_264805, TGGT1_295995, TGGT1_227100, TGGT1_299020, TGGT1_294410, TGGT1_239755, TGGT1_271040, TGGT1_204290, TGGT1_258570, TGGT1_226450, TGGT1_257670, TGGT1_231880, TGGT1_264620, TGGT1_274140, TGGT1_256800, TGGT1_215775, TGGT1_312690, TGGT1_294570, TGGT1_236595, TGGT1_320240, TGGT1_266270, TGGT1_235390, TGGT1_224010, TGGT1_305220, TGGT1_313940, TGGT1_410600, TGGT1_277060, TGGT1_411410, TGGT1_252640, TGGT1_243655, TGGT1_217710, TGGT1_410610, TGGT1_314250, TGGT1_301370, TGGT1_201650, TGGT1_411220, TGGT1_297820, TGGT1_203900, TGGT1_218192, TGGT1_237045, TGGT1_201640, TGGT1_410720, TGGT1_306500, TGGT1_240365, TGGT1_320105, TGGT1_217370, TGGT1_203800, TGGT1_289930, TGGT1_306455, TGGT1_410590, TGGT1_244620, TGGT1_410630, TGGT1_409410, TGGT1_278410, TGGT1_205662, TGGT1_282200, TGGT1_247660, TGGT1_237893, TGGT1_305100, TGGT1_237585, TGGT1_269120, TGGT1_264630, TGGT1_291910, TGGT1_306450, TGGT1_311700, TGGT1_207050, TGGT1_291920	551	22	TGGT1_205370, TGGT1_221250, TGGT1_222330, TGGT1_226220, TGGT1_235390, TGGT1_236960, TGGT1_240930, TGGT1_250360, TGGT1_250760, TGGT1_252640, TGGT1_256800, TGGT1_259020, TGGT1_267150, TGGT1_267160, TGGT1_268860, TGGT1_272430, TGGT1_273740, TGGT1_274140, TGGT1_295620, TGGT1_305100, TGGT1_315480, TGGT1_318470	0.156006
Dense.Granule	TGGT1_200360, TGGT1_203310, TGGT1_208450, TGGT1_208830, TGGT1_217430, TGGT1_221210, TGGT1_222170, TGGT1_227280, TGGT1_227620, TGGT1_239740, TGGT1_246130, TGGT1_251540, TGGT1_254720, TGGT1_267490, TGGT1_268900, TGGT1_270250, TGGT1_275440, TGGT1_275470, TGGT1_275850, TGGT1_276130, TGGT1_278878, TGGT1_278882, TGGT1_286450, TGGT1_288650, TGGT1_289620, TGGT1_297880, TGGT1_310780, TGGT1_310790, TGGT1_408800	29	8637	551/986.downregulated	TGGT1_244500, TGGT1_244050, TGGT1_251740, TGGT1_246190, TGGT1_248240, TGGT1_271070, TGGT1_312430, TGGT1_291830, TGGT1_276230, TGGT1_261300, TGGT1_295620, TGGT1_228680, TGGT1_252370, TGGT1_306020, TGGT1_245520, TGGT1_271000, TGGT1_205370, TGGT1_277050, TGGT1_304730, TGGT1_220930, TGGT1_280770, TGGT1_257360, TGGT1_239810, TGGT1_308010, TGGT1_319600, TGGT1_213570, TGGT1_318470, TGGT1_212780, TGGT1_309810, TGGT1_318632, TGGT1_310740, TGGT1_205360, TGGT1_226650, TGGT1_279345, TGGT1_270760, TGGT1_221250, TGGT1_252450, TGGT1_238410, TGGT1_278390, TGGT1_293050, TGGT1_295460, TGGT1_221850, TGGT1_200230, TGGT1_360740, TGGT1_315580, TGGT1_209000, TGGT1_306620, TGGT1_250760, TGGT1_210345, TGGT1_222330, TGGT1_205340, TGGT1_215390, TGGT1_291170, TGGT1_269460, TGGT1_243910, TGGT1_263120, TGGT1_244130, TGGT1_409310, TGGT1_213560, TGGT1_273530, TGGT1_309080, TGGT1_261220, TGGT1_233720, TGGT1_322100, TGGT1_408250, TGGT1_232320, TGGT1_267360, TGGT1_273620, TGGT1_207875, TGGT1_294690, TGGT1_251490, TGGT1_216610, TGGT1_228175, TGGT1_245630, TGGT1_243770, TGGT1_409250, TGGT1_315260, TGGT1_286190, TGGT1_221410, TGGT1_297643, TGGT1_266980, TGGT1_357490, TGGT1_269630, TGGT1_315798, TGGT1_249380, TGGT1_229910, TGGT1_271060, TGGT1_280540, TGGT1_233960, TGGT1_208722, TGGT1_280510, TGGT1_272630, TGGT1_293290, TGGT1_308050, TGGT1_229260, TGGT1_274040, TGGT1_356400, TGGT1_231230, TGGT1_242100, TGGT1_321360, TGGT1_248350, TGGT1_268860, TGGT1_261260A, TGGT1_218955, TGGT1_267435, TGGT1_251750, TGGT1_268350, TGGT1_232140, TGGT1_321390, TGGT1_247340, TGGT1_285825, TGGT1_203175, TGGT1_299800, TGGT1_222188, TGGT1_202850, TGGT1_246910, TGGT1_318420, TGGT1_269310, TGGT1_227630, TGGT1_237210, TGGT1_205170, TGGT1_219370, TGGT1_273750, TGGT1_289490, TGGT1_294820, TGGT1_206520, TGGT1_250030, TGGT1_213580, TGGT1_209985, TGGT1_208760, TGGT1_462964, TGGT1_312680, TGGT1_261955B, TGGT1_227980, TGGT1_263110, TGGT1_267030, TGGT1_220580, TGGT1_261610, TGGT1_232240, TGGT1_236400, TGGT1_316670, TGGT1_238970, TGGT1_239290, TGGT1_205230, TGGT1_243382, TGGT1_277070, TGGT1_272680, TGGT1_306050, TGGT1_209040, TGGT1_264485, TGGT1_248330, TGGT1_312930, TGGT1_212910, TGGT1_262825, TGGT1_206650, TGGT1_271090, TGGT1_250670, TGGT1_223025, TGGT1_236960, TGGT1_285690, TGGT1_221500, TGGT1_232420, TGGT1_280530, TGGT1_203770, TGGT1_242720, TGGT1_246010, TGGT1_213290, TGGT1_285940, TGGT1_201180B, TGGT1_279440, TGGT1_251830, TGGT1_265340, TGGT1_219110, TGGT1_258810, TGGT1_316560, TGGT1_237490, TGGT1_204055, TGGT1_213885, TGGT1_223725, TGGT1_319510, TGGT1_277705, TGGT1_321480, TGGT1_268800, TGGT1_294400, TGGT1_277950, TGGT1_290645, TGGT1_216415, TGGT1_301470, TGGT1_273280, TGGT1_309330, TGGT1_275790, TGGT1_316580, TGGT1_320250, TGGT1_318610, TGGT1_316190, TGGT1_246160, TGGT1_272645, TGGT1_290585, TGGT1_289610, TGGT1_206440, TGGT1_365080, TGGT1_245600, TGGT1_301000, TGGT1_238210, TGGT1_239083, TGGT1_269400, TGGT1_218290, TGGT1_217700, TGGT1_282160, TGGT1_222080, TGGT1_217490, TGGT1_305610, TGGT1_243330, TGGT1_270273, TGGT1_293890, TGGT1_214430, TGGT1_218510, TGGT1_209670, TGGT1_268190, TGGT1_208380, TGGT1_305790, TGGT1_244726, TGGT1_269270, TGGT1_255200, TGGT1_411770, TGGT1_266650, TGGT1_306070, TGGT1_293580, TGGT1_306510, TGGT1_294240, TGGT1_243720, TGGT1_240390, TGGT1_208770, TGGT1_293520, TGGT1_235010, TGGT1_229405, TGGT1_201690, TGGT1_262110, TGGT1_267490, TGGT1_227875, TGGT1_203300, TGGT1_225105, TGGT1_255730, TGGT1_314370, TGGT1_217860, TGGT1_226220, TGGT1_315495, TGGT1_216200, TGGT1_220340, TGGT1_225280, TGGT1_259020, TGGT1_410860, TGGT1_270670, TGGT1_237070, TGGT1_320540, TGGT1_318240, TGGT1_264700, TGGT1_231900, TGGT1_269020, TGGT1_318500, TGGT1_209410, TGGT1_203340, TGGT1_272265, TGGT1_228050, TGGT1_310580, TGGT1_319360, TGGT1_273740, TGGT1_205590, TGGT1_264178B, TGGT1_222700, TGGT1_253480, TGGT1_240325, TGGT1_205450, TGGT1_297920, TGGT1_277055, TGGT1_236880, TGGT1_408340, TGGT1_263135, TGGT1_247540, TGGT1_410900, TGGT1_295740, TGGT1_239365, TGGT1_203230, TGGT1_290590, TGGT1_273915, TGGT1_201190, TGGT1_262440, TGGT1_408330, TGGT1_269350, TGGT1_223870, TGGT1_294595, TGGT1_323200, TGGT1_220460, TGGT1_222935, TGGT1_273980, TGGT1_272540, TGGT1_214420, TGGT1_310680, TGGT1_289040, TGGT1_213340, TGGT1_318130A, TGGT1_411040, TGGT1_231780, TGGT1_410870, TGGT1_319090, TGGT1_218900, TGGT1_293258, TGGT1_201180A, TGGT1_224710, TGGT1_238490, TGGT1_243420, TGGT1_278878, TGGT1_357300, TGGT1_221265, TGGT1_273940, TGGT1_219450, TGGT1_206660, TGGT1_257910B, TGGT1_219660, TGGT1_301240, TGGT1_289060, TGGT1_285665, TGGT1_257970, TGGT1_295640, TGGT1_267410, TGGT1_289240, TGGT1_229350, TGGT1_267670, TGGT1_259960, TGGT1_221895, TGGT1_286460, TGGT1_227350, TGGT1_203330, TGGT1_293030, TGGT1_409850, TGGT1_204045, TGGT1_270680, TGGT1_236290, TGGT1_247970, TGGT1_252860, TGGT1_300070, TGGT1_253120, TGGT1_233210, TGGT1_205020, TGGT1_250360, TGGT1_301260, TGGT1_293250, TGGT1_316690, TGGT1_225400, TGGT1_310260, TGGT1_267160, TGGT1_210095, TGGT1_281600, TGGT1_293500, TGGT1_240340A, TGGT1_238980, TGGT1_272360, TGGT1_225190, TGGT1_209300, TGGT1_318120, TGGT1_253150, TGGT1_271892, TGGT1_205658, TGGT1_292335, TGGT1_411550, TGGT1_309030, TGGT1_227880, TGGT1_210235, TGGT1_209510, TGGT1_315480, TGGT1_211050, TGGT1_248760, TGGT1_218210, TGGT1_269315, TGGT1_255500, TGGT1_218340, TGGT1_240370, TGGT1_272020, TGGT1_306480, TGGT1_281555, TGGT1_221665, TGGT1_409760, TGGT1_243940, TGGT1_215670, TGGT1_316130, TGGT1_270970, TGGT1_205210, TGGT1_318675, TGGT1_208020, TGGT1_312970, TGGT1_240730, TGGT1_289850, TGGT1_265120, TGGT1_220840, TGGT1_258225, TGGT1_234260, TGGT1_320090, TGGT1_224080, TGGT1_269640, TGGT1_228500, TGGT1_202065, TGGT1_316550, TGGT1_271980, TGGT1_221560, TGGT1_221550, TGGT1_281675, TGGT1_203682, TGGT1_295662, TGGT1_279310, TGGT1_231060, TGGT1_294210, TGGT1_289840, TGGT1_229660, TGGT1_276980, TGGT1_360460, TGGT1_202050, TGGT1_205140, TGGT1_238915, TGGT1_218890, TGGT1_254890, TGGT1_315560, TGGT1_268360, TGGT1_305580, TGGT1_269035, TGGT1_321470, TGGT1_316380, TGGT1_260000, TGGT1_203688, TGGT1_254750, TGGT1_201230, TGGT1_411250, TGGT1_209485, TGGT1_254160, TGGT1_258575, TGGT1_313250, TGGT1_246070, TGGT1_203250, TGGT1_275590, TGGT1_274170, TGGT1_409630, TGGT1_269380, TGGT1_202400, TGGT1_249040, TGGT1_411540, TGGT1_233670, TGGT1_315345, TGGT1_286020, TGGT1_275798, TGGT1_237894, TGGT1_266330, TGGT1_275360, TGGT1_231400A, TGGT1_267150, TGGT1_202445, TGGT1_204560, TGGT1_319390, TGGT1_272430, TGGT1_249150, TGGT1_243190, TGGT1_411360, TGGT1_233180, TGGT1_258840, TGGT1_239430, TGGT1_204300, TGGT1_281660, TGGT1_311710, TGGT1_293020, TGGT1_218470, TGGT1_240930, TGGT1_231470, TGGT1_242740, TGGT1_233405, TGGT1_231400B, TGGT1_408360, TGGT1_227370, TGGT1_297090, TGGT1_217420, TGGT1_364540, TGGT1_286465, TGGT1_219742, TGGT1_411630, TGGT1_278400, TGGT1_228160, TGGT1_258910, TGGT1_264805, TGGT1_295995, TGGT1_227100, TGGT1_299020, TGGT1_294410, TGGT1_239755, TGGT1_271040, TGGT1_204290, TGGT1_258570, TGGT1_226450, TGGT1_257670, TGGT1_231880, TGGT1_264620, TGGT1_274140, TGGT1_256800, TGGT1_215775, TGGT1_312690, TGGT1_294570, TGGT1_236595, TGGT1_320240, TGGT1_266270, TGGT1_235390, TGGT1_224010, TGGT1_305220, TGGT1_313940, TGGT1_410600, TGGT1_277060, TGGT1_411410, TGGT1_252640, TGGT1_243655, TGGT1_217710, TGGT1_410610, TGGT1_314250, TGGT1_301370, TGGT1_201650, TGGT1_411220, TGGT1_297820, TGGT1_203900, TGGT1_218192, TGGT1_237045, TGGT1_201640, TGGT1_410720, TGGT1_306500, TGGT1_240365, TGGT1_320105, TGGT1_217370, TGGT1_203800, TGGT1_289930, TGGT1_306455, TGGT1_410590, TGGT1_244620, TGGT1_410630, TGGT1_409410, TGGT1_278410, TGGT1_205662, TGGT1_282200, TGGT1_247660, TGGT1_237893, TGGT1_305100, TGGT1_237585, TGGT1_269120, TGGT1_264630, TGGT1_291910, TGGT1_306450, TGGT1_311700, TGGT1_207050, TGGT1_291920	551	2	TGGT1_267490, TGGT1_278878	0.560446
Fatty.acid.biosynthesis	TGGT1_217740, TGGT1_221320, TGGT1_225990, TGGT1_231890, TGGT1_251930, TGGT1_293590, TGGT1_321570	7	8637	551/986.downregulated	TGGT1_244500, TGGT1_244050, TGGT1_251740, TGGT1_246190, TGGT1_248240, TGGT1_271070, TGGT1_312430, TGGT1_291830, TGGT1_276230, TGGT1_261300, TGGT1_295620, TGGT1_228680, TGGT1_252370, TGGT1_306020, TGGT1_245520, TGGT1_271000, TGGT1_205370, TGGT1_277050, TGGT1_304730, TGGT1_220930, TGGT1_280770, TGGT1_257360, TGGT1_239810, TGGT1_308010, TGGT1_319600, TGGT1_213570, TGGT1_318470, TGGT1_212780, TGGT1_309810, TGGT1_318632, TGGT1_310740, TGGT1_205360, TGGT1_226650, TGGT1_279345, TGGT1_270760, TGGT1_221250, TGGT1_252450, TGGT1_238410, TGGT1_278390, TGGT1_293050, TGGT1_295460, TGGT1_221850, TGGT1_200230, TGGT1_360740, TGGT1_315580, TGGT1_209000, TGGT1_306620, TGGT1_250760, TGGT1_210345, TGGT1_222330, TGGT1_205340, TGGT1_215390, TGGT1_291170, TGGT1_269460, TGGT1_243910, TGGT1_263120, TGGT1_244130, TGGT1_409310, TGGT1_213560, TGGT1_273530, TGGT1_309080, TGGT1_261220, TGGT1_233720, TGGT1_322100, TGGT1_408250, TGGT1_232320, TGGT1_267360, TGGT1_273620, TGGT1_207875, TGGT1_294690, TGGT1_251490, TGGT1_216610, TGGT1_228175, TGGT1_245630, TGGT1_243770, TGGT1_409250, TGGT1_315260, TGGT1_286190, TGGT1_221410, TGGT1_297643, TGGT1_266980, TGGT1_357490, TGGT1_269630, TGGT1_315798, TGGT1_249380, TGGT1_229910, TGGT1_271060, TGGT1_280540, TGGT1_233960, TGGT1_208722, TGGT1_280510, TGGT1_272630, TGGT1_293290, TGGT1_308050, TGGT1_229260, TGGT1_274040, TGGT1_356400, TGGT1_231230, TGGT1_242100, TGGT1_321360, TGGT1_248350, TGGT1_268860, TGGT1_261260A, TGGT1_218955, TGGT1_267435, TGGT1_251750, TGGT1_268350, TGGT1_232140, TGGT1_321390, TGGT1_247340, TGGT1_285825, TGGT1_203175, TGGT1_299800, TGGT1_222188, TGGT1_202850, TGGT1_246910, TGGT1_318420, TGGT1_269310, TGGT1_227630, TGGT1_237210, TGGT1_205170, TGGT1_219370, TGGT1_273750, TGGT1_289490, TGGT1_294820, TGGT1_206520, TGGT1_250030, TGGT1_213580, TGGT1_209985, TGGT1_208760, TGGT1_462964, TGGT1_312680, TGGT1_261955B, TGGT1_227980, TGGT1_263110, TGGT1_267030, TGGT1_220580, TGGT1_261610, TGGT1_232240, TGGT1_236400, TGGT1_316670, TGGT1_238970, TGGT1_239290, TGGT1_205230, TGGT1_243382, TGGT1_277070, TGGT1_272680, TGGT1_306050, TGGT1_209040, TGGT1_264485, TGGT1_248330, TGGT1_312930, TGGT1_212910, TGGT1_262825, TGGT1_206650, TGGT1_271090, TGGT1_250670, TGGT1_223025, TGGT1_236960, TGGT1_285690, TGGT1_221500, TGGT1_232420, TGGT1_280530, TGGT1_203770, TGGT1_242720, TGGT1_246010, TGGT1_213290, TGGT1_285940, TGGT1_201180B, TGGT1_279440, TGGT1_251830, TGGT1_265340, TGGT1_219110, TGGT1_258810, TGGT1_316560, TGGT1_237490, TGGT1_204055, TGGT1_213885, TGGT1_223725, TGGT1_319510, TGGT1_277705, TGGT1_321480, TGGT1_268800, TGGT1_294400, TGGT1_277950, TGGT1_290645, TGGT1_216415, TGGT1_301470, TGGT1_273280, TGGT1_309330, TGGT1_275790, TGGT1_316580, TGGT1_320250, TGGT1_318610, TGGT1_316190, TGGT1_246160, TGGT1_272645, TGGT1_290585, TGGT1_289610, TGGT1_206440, TGGT1_365080, TGGT1_245600, TGGT1_301000, TGGT1_238210, TGGT1_239083, TGGT1_269400, TGGT1_218290, TGGT1_217700, TGGT1_282160, TGGT1_222080, TGGT1_217490, TGGT1_305610, TGGT1_243330, TGGT1_270273, TGGT1_293890, TGGT1_214430, TGGT1_218510, TGGT1_209670, TGGT1_268190, TGGT1_208380, TGGT1_305790, TGGT1_244726, TGGT1_269270, TGGT1_255200, TGGT1_411770, TGGT1_266650, TGGT1_306070, TGGT1_293580, TGGT1_306510, TGGT1_294240, TGGT1_243720, TGGT1_240390, TGGT1_208770, TGGT1_293520, TGGT1_235010, TGGT1_229405, TGGT1_201690, TGGT1_262110, TGGT1_267490, TGGT1_227875, TGGT1_203300, TGGT1_225105, TGGT1_255730, TGGT1_314370, TGGT1_217860, TGGT1_226220, TGGT1_315495, TGGT1_216200, TGGT1_220340, TGGT1_225280, TGGT1_259020, TGGT1_410860, TGGT1_270670, TGGT1_237070, TGGT1_320540, TGGT1_318240, TGGT1_264700, TGGT1_231900, TGGT1_269020, TGGT1_318500, TGGT1_209410, TGGT1_203340, TGGT1_272265, TGGT1_228050, TGGT1_310580, TGGT1_319360, TGGT1_273740, TGGT1_205590, TGGT1_264178B, TGGT1_222700, TGGT1_253480, TGGT1_240325, TGGT1_205450, TGGT1_297920, TGGT1_277055, TGGT1_236880, TGGT1_408340, TGGT1_263135, TGGT1_247540, TGGT1_410900, TGGT1_295740, TGGT1_239365, TGGT1_203230, TGGT1_290590, TGGT1_273915, TGGT1_201190, TGGT1_262440, TGGT1_408330, TGGT1_269350, TGGT1_223870, TGGT1_294595, TGGT1_323200, TGGT1_220460, TGGT1_222935, TGGT1_273980, TGGT1_272540, TGGT1_214420, TGGT1_310680, TGGT1_289040, TGGT1_213340, TGGT1_318130A, TGGT1_411040, TGGT1_231780, TGGT1_410870, TGGT1_319090, TGGT1_218900, TGGT1_293258, TGGT1_201180A, TGGT1_224710, TGGT1_238490, TGGT1_243420, TGGT1_278878, TGGT1_357300, TGGT1_221265, TGGT1_273940, TGGT1_219450, TGGT1_206660, TGGT1_257910B, TGGT1_219660, TGGT1_301240, TGGT1_289060, TGGT1_285665, TGGT1_257970, TGGT1_295640, TGGT1_267410, TGGT1_289240, TGGT1_229350, TGGT1_267670, TGGT1_259960, TGGT1_221895, TGGT1_286460, TGGT1_227350, TGGT1_203330, TGGT1_293030, TGGT1_409850, TGGT1_204045, TGGT1_270680, TGGT1_236290, TGGT1_247970, TGGT1_252860, TGGT1_300070, TGGT1_253120, TGGT1_233210, TGGT1_205020, TGGT1_250360, TGGT1_301260, TGGT1_293250, TGGT1_316690, TGGT1_225400, TGGT1_310260, TGGT1_267160, TGGT1_210095, TGGT1_281600, TGGT1_293500, TGGT1_240340A, TGGT1_238980, TGGT1_272360, TGGT1_225190, TGGT1_209300, TGGT1_318120, TGGT1_253150, TGGT1_271892, TGGT1_205658, TGGT1_292335, TGGT1_411550, TGGT1_309030, TGGT1_227880, TGGT1_210235, TGGT1_209510, TGGT1_315480, TGGT1_211050, TGGT1_248760, TGGT1_218210, TGGT1_269315, TGGT1_255500, TGGT1_218340, TGGT1_240370, TGGT1_272020, TGGT1_306480, TGGT1_281555, TGGT1_221665, TGGT1_409760, TGGT1_243940, TGGT1_215670, TGGT1_316130, TGGT1_270970, TGGT1_205210, TGGT1_318675, TGGT1_208020, TGGT1_312970, TGGT1_240730, TGGT1_289850, TGGT1_265120, TGGT1_220840, TGGT1_258225, TGGT1_234260, TGGT1_320090, TGGT1_224080, TGGT1_269640, TGGT1_228500, TGGT1_202065, TGGT1_316550, TGGT1_271980, TGGT1_221560, TGGT1_221550, TGGT1_281675, TGGT1_203682, TGGT1_295662, TGGT1_279310, TGGT1_231060, TGGT1_294210, TGGT1_289840, TGGT1_229660, TGGT1_276980, TGGT1_360460, TGGT1_202050, TGGT1_205140, TGGT1_238915, TGGT1_218890, TGGT1_254890, TGGT1_315560, TGGT1_268360, TGGT1_305580, TGGT1_269035, TGGT1_321470, TGGT1_316380, TGGT1_260000, TGGT1_203688, TGGT1_254750, TGGT1_201230, TGGT1_411250, TGGT1_209485, TGGT1_254160, TGGT1_258575, TGGT1_313250, TGGT1_246070, TGGT1_203250, TGGT1_275590, TGGT1_274170, TGGT1_409630, TGGT1_269380, TGGT1_202400, TGGT1_249040, TGGT1_411540, TGGT1_233670, TGGT1_315345, TGGT1_286020, TGGT1_275798, TGGT1_237894, TGGT1_266330, TGGT1_275360, TGGT1_231400A, TGGT1_267150, TGGT1_202445, TGGT1_204560, TGGT1_319390, TGGT1_272430, TGGT1_249150, TGGT1_243190, TGGT1_411360, TGGT1_233180, TGGT1_258840, TGGT1_239430, TGGT1_204300, TGGT1_281660, TGGT1_311710, TGGT1_293020, TGGT1_218470, TGGT1_240930, TGGT1_231470, TGGT1_242740, TGGT1_233405, TGGT1_231400B, TGGT1_408360, TGGT1_227370, TGGT1_297090, TGGT1_217420, TGGT1_364540, TGGT1_286465, TGGT1_219742, TGGT1_411630, TGGT1_278400, TGGT1_228160, TGGT1_258910, TGGT1_264805, TGGT1_295995, TGGT1_227100, TGGT1_299020, TGGT1_294410, TGGT1_239755, TGGT1_271040, TGGT1_204290, TGGT1_258570, TGGT1_226450, TGGT1_257670, TGGT1_231880, TGGT1_264620, TGGT1_274140, TGGT1_256800, TGGT1_215775, TGGT1_312690, TGGT1_294570, TGGT1_236595, TGGT1_320240, TGGT1_266270, TGGT1_235390, TGGT1_224010, TGGT1_305220, TGGT1_313940, TGGT1_410600, TGGT1_277060, TGGT1_411410, TGGT1_252640, TGGT1_243655, TGGT1_217710, TGGT1_410610, TGGT1_314250, TGGT1_301370, TGGT1_201650, TGGT1_411220, TGGT1_297820, TGGT1_203900, TGGT1_218192, TGGT1_237045, TGGT1_201640, TGGT1_410720, TGGT1_306500, TGGT1_240365, TGGT1_320105, TGGT1_217370, TGGT1_203800, TGGT1_289930, TGGT1_306455, TGGT1_410590, TGGT1_244620, TGGT1_410630, TGGT1_409410, TGGT1_278410, TGGT1_205662, TGGT1_282200, TGGT1_247660, TGGT1_237893, TGGT1_305100, TGGT1_237585, TGGT1_269120, TGGT1_264630, TGGT1_291910, TGGT1_306450, TGGT1_311700, TGGT1_207050, TGGT1_291920	551	0		1
Fatty.acid.metabolism	TGGT1_231900, TGGT1_243800, TGGT1_247500, TGGT1_247760, TGGT1_266270, TGGT1_273740, TGGT1_297220, TGGT1_301120, TGGT1_310080, TGGT1_310150, TGGT1_311780	11	8637	551/986.downregulated	TGGT1_244500, TGGT1_244050, TGGT1_251740, TGGT1_246190, TGGT1_248240, TGGT1_271070, TGGT1_312430, TGGT1_291830, TGGT1_276230, TGGT1_261300, TGGT1_295620, TGGT1_228680, TGGT1_252370, TGGT1_306020, TGGT1_245520, TGGT1_271000, TGGT1_205370, TGGT1_277050, TGGT1_304730, TGGT1_220930, TGGT1_280770, TGGT1_257360, TGGT1_239810, TGGT1_308010, TGGT1_319600, TGGT1_213570, TGGT1_318470, TGGT1_212780, TGGT1_309810, TGGT1_318632, TGGT1_310740, TGGT1_205360, TGGT1_226650, TGGT1_279345, TGGT1_270760, TGGT1_221250, TGGT1_252450, TGGT1_238410, TGGT1_278390, TGGT1_293050, TGGT1_295460, TGGT1_221850, TGGT1_200230, TGGT1_360740, TGGT1_315580, TGGT1_209000, TGGT1_306620, TGGT1_250760, TGGT1_210345, TGGT1_222330, TGGT1_205340, TGGT1_215390, TGGT1_291170, TGGT1_269460, TGGT1_243910, TGGT1_263120, TGGT1_244130, TGGT1_409310, TGGT1_213560, TGGT1_273530, TGGT1_309080, TGGT1_261220, TGGT1_233720, TGGT1_322100, TGGT1_408250, TGGT1_232320, TGGT1_267360, TGGT1_273620, TGGT1_207875, TGGT1_294690, TGGT1_251490, TGGT1_216610, TGGT1_228175, TGGT1_245630, TGGT1_243770, TGGT1_409250, TGGT1_315260, TGGT1_286190, TGGT1_221410, TGGT1_297643, TGGT1_266980, TGGT1_357490, TGGT1_269630, TGGT1_315798, TGGT1_249380, TGGT1_229910, TGGT1_271060, TGGT1_280540, TGGT1_233960, TGGT1_208722, TGGT1_280510, TGGT1_272630, TGGT1_293290, TGGT1_308050, TGGT1_229260, TGGT1_274040, TGGT1_356400, TGGT1_231230, TGGT1_242100, TGGT1_321360, TGGT1_248350, TGGT1_268860, TGGT1_261260A, TGGT1_218955, TGGT1_267435, TGGT1_251750, TGGT1_268350, TGGT1_232140, TGGT1_321390, TGGT1_247340, TGGT1_285825, TGGT1_203175, TGGT1_299800, TGGT1_222188, TGGT1_202850, TGGT1_246910, TGGT1_318420, TGGT1_269310, TGGT1_227630, TGGT1_237210, TGGT1_205170, TGGT1_219370, TGGT1_273750, TGGT1_289490, TGGT1_294820, TGGT1_206520, TGGT1_250030, TGGT1_213580, TGGT1_209985, TGGT1_208760, TGGT1_462964, TGGT1_312680, TGGT1_261955B, TGGT1_227980, TGGT1_263110, TGGT1_267030, TGGT1_220580, TGGT1_261610, TGGT1_232240, TGGT1_236400, TGGT1_316670, TGGT1_238970, TGGT1_239290, TGGT1_205230, TGGT1_243382, TGGT1_277070, TGGT1_272680, TGGT1_306050, TGGT1_209040, TGGT1_264485, TGGT1_248330, TGGT1_312930, TGGT1_212910, TGGT1_262825, TGGT1_206650, TGGT1_271090, TGGT1_250670, TGGT1_223025, TGGT1_236960, TGGT1_285690, TGGT1_221500, TGGT1_232420, TGGT1_280530, TGGT1_203770, TGGT1_242720, TGGT1_246010, TGGT1_213290, TGGT1_285940, TGGT1_201180B, TGGT1_279440, TGGT1_251830, TGGT1_265340, TGGT1_219110, TGGT1_258810, TGGT1_316560, TGGT1_237490, TGGT1_204055, TGGT1_213885, TGGT1_223725, TGGT1_319510, TGGT1_277705, TGGT1_321480, TGGT1_268800, TGGT1_294400, TGGT1_277950, TGGT1_290645, TGGT1_216415, TGGT1_301470, TGGT1_273280, TGGT1_309330, TGGT1_275790, TGGT1_316580, TGGT1_320250, TGGT1_318610, TGGT1_316190, TGGT1_246160, TGGT1_272645, TGGT1_290585, TGGT1_289610, TGGT1_206440, TGGT1_365080, TGGT1_245600, TGGT1_301000, TGGT1_238210, TGGT1_239083, TGGT1_269400, TGGT1_218290, TGGT1_217700, TGGT1_282160, TGGT1_222080, TGGT1_217490, TGGT1_305610, TGGT1_243330, TGGT1_270273, TGGT1_293890, TGGT1_214430, TGGT1_218510, TGGT1_209670, TGGT1_268190, TGGT1_208380, TGGT1_305790, TGGT1_244726, TGGT1_269270, TGGT1_255200, TGGT1_411770, TGGT1_266650, TGGT1_306070, TGGT1_293580, TGGT1_306510, TGGT1_294240, TGGT1_243720, TGGT1_240390, TGGT1_208770, TGGT1_293520, TGGT1_235010, TGGT1_229405, TGGT1_201690, TGGT1_262110, TGGT1_267490, TGGT1_227875, TGGT1_203300, TGGT1_225105, TGGT1_255730, TGGT1_314370, TGGT1_217860, TGGT1_226220, TGGT1_315495, TGGT1_216200, TGGT1_220340, TGGT1_225280, TGGT1_259020, TGGT1_410860, TGGT1_270670, TGGT1_237070, TGGT1_320540, TGGT1_318240, TGGT1_264700, TGGT1_231900, TGGT1_269020, TGGT1_318500, TGGT1_209410, TGGT1_203340, TGGT1_272265, TGGT1_228050, TGGT1_310580, TGGT1_319360, TGGT1_273740, TGGT1_205590, TGGT1_264178B, TGGT1_222700, TGGT1_253480, TGGT1_240325, TGGT1_205450, TGGT1_297920, TGGT1_277055, TGGT1_236880, TGGT1_408340, TGGT1_263135, TGGT1_247540, TGGT1_410900, TGGT1_295740, TGGT1_239365, TGGT1_203230, TGGT1_290590, TGGT1_273915, TGGT1_201190, TGGT1_262440, TGGT1_408330, TGGT1_269350, TGGT1_223870, TGGT1_294595, TGGT1_323200, TGGT1_220460, TGGT1_222935, TGGT1_273980, TGGT1_272540, TGGT1_214420, TGGT1_310680, TGGT1_289040, TGGT1_213340, TGGT1_318130A, TGGT1_411040, TGGT1_231780, TGGT1_410870, TGGT1_319090, TGGT1_218900, TGGT1_293258, TGGT1_201180A, TGGT1_224710, TGGT1_238490, TGGT1_243420, TGGT1_278878, TGGT1_357300, TGGT1_221265, TGGT1_273940, TGGT1_219450, TGGT1_206660, TGGT1_257910B, TGGT1_219660, TGGT1_301240, TGGT1_289060, TGGT1_285665, TGGT1_257970, TGGT1_295640, TGGT1_267410, TGGT1_289240, TGGT1_229350, TGGT1_267670, TGGT1_259960, TGGT1_221895, TGGT1_286460, TGGT1_227350, TGGT1_203330, TGGT1_293030, TGGT1_409850, TGGT1_204045, TGGT1_270680, TGGT1_236290, TGGT1_247970, TGGT1_252860, TGGT1_300070, TGGT1_253120, TGGT1_233210, TGGT1_205020, TGGT1_250360, TGGT1_301260, TGGT1_293250, TGGT1_316690, TGGT1_225400, TGGT1_310260, TGGT1_267160, TGGT1_210095, TGGT1_281600, TGGT1_293500, TGGT1_240340A, TGGT1_238980, TGGT1_272360, TGGT1_225190, TGGT1_209300, TGGT1_318120, TGGT1_253150, TGGT1_271892, TGGT1_205658, TGGT1_292335, TGGT1_411550, TGGT1_309030, TGGT1_227880, TGGT1_210235, TGGT1_209510, TGGT1_315480, TGGT1_211050, TGGT1_248760, TGGT1_218210, TGGT1_269315, TGGT1_255500, TGGT1_218340, TGGT1_240370, TGGT1_272020, TGGT1_306480, TGGT1_281555, TGGT1_221665, TGGT1_409760, TGGT1_243940, TGGT1_215670, TGGT1_316130, TGGT1_270970, TGGT1_205210, TGGT1_318675, TGGT1_208020, TGGT1_312970, TGGT1_240730, TGGT1_289850, TGGT1_265120, TGGT1_220840, TGGT1_258225, TGGT1_234260, TGGT1_320090, TGGT1_224080, TGGT1_269640, TGGT1_228500, TGGT1_202065, TGGT1_316550, TGGT1_271980, TGGT1_221560, TGGT1_221550, TGGT1_281675, TGGT1_203682, TGGT1_295662, TGGT1_279310, TGGT1_231060, TGGT1_294210, TGGT1_289840, TGGT1_229660, TGGT1_276980, TGGT1_360460, TGGT1_202050, TGGT1_205140, TGGT1_238915, TGGT1_218890, TGGT1_254890, TGGT1_315560, TGGT1_268360, TGGT1_305580, TGGT1_269035, TGGT1_321470, TGGT1_316380, TGGT1_260000, TGGT1_203688, TGGT1_254750, TGGT1_201230, TGGT1_411250, TGGT1_209485, TGGT1_254160, TGGT1_258575, TGGT1_313250, TGGT1_246070, TGGT1_203250, TGGT1_275590, TGGT1_274170, TGGT1_409630, TGGT1_269380, TGGT1_202400, TGGT1_249040, TGGT1_411540, TGGT1_233670, TGGT1_315345, TGGT1_286020, TGGT1_275798, TGGT1_237894, TGGT1_266330, TGGT1_275360, TGGT1_231400A, TGGT1_267150, TGGT1_202445, TGGT1_204560, TGGT1_319390, TGGT1_272430, TGGT1_249150, TGGT1_243190, TGGT1_411360, TGGT1_233180, TGGT1_258840, TGGT1_239430, TGGT1_204300, TGGT1_281660, TGGT1_311710, TGGT1_293020, TGGT1_218470, TGGT1_240930, TGGT1_231470, TGGT1_242740, TGGT1_233405, TGGT1_231400B, TGGT1_408360, TGGT1_227370, TGGT1_297090, TGGT1_217420, TGGT1_364540, TGGT1_286465, TGGT1_219742, TGGT1_411630, TGGT1_278400, TGGT1_228160, TGGT1_258910, TGGT1_264805, TGGT1_295995, TGGT1_227100, TGGT1_299020, TGGT1_294410, TGGT1_239755, TGGT1_271040, TGGT1_204290, TGGT1_258570, TGGT1_226450, TGGT1_257670, TGGT1_231880, TGGT1_264620, TGGT1_274140, TGGT1_256800, TGGT1_215775, TGGT1_312690, TGGT1_294570, TGGT1_236595, TGGT1_320240, TGGT1_266270, TGGT1_235390, TGGT1_224010, TGGT1_305220, TGGT1_313940, TGGT1_410600, TGGT1_277060, TGGT1_411410, TGGT1_252640, TGGT1_243655, TGGT1_217710, TGGT1_410610, TGGT1_314250, TGGT1_301370, TGGT1_201650, TGGT1_411220, TGGT1_297820, TGGT1_203900, TGGT1_218192, TGGT1_237045, TGGT1_201640, TGGT1_410720, TGGT1_306500, TGGT1_240365, TGGT1_320105, TGGT1_217370, TGGT1_203800, TGGT1_289930, TGGT1_306455, TGGT1_410590, TGGT1_244620, TGGT1_410630, TGGT1_409410, TGGT1_278410, TGGT1_205662, TGGT1_282200, TGGT1_247660, TGGT1_237893, TGGT1_305100, TGGT1_237585, TGGT1_269120, TGGT1_264630, TGGT1_291910, TGGT1_306450, TGGT1_311700, TGGT1_207050, TGGT1_291920	551	3	TGGT1_231900, TGGT1_266270, TGGT1_273740	0.0289863
Glycine.serine.and.threonine.metabolism	TGGT1_205420, TGGT1_206470, TGGT1_216640, TGGT1_218780, TGGT1_220840, TGGT1_227090, TGGT1_234190, TGGT1_237470, TGGT1_239530, TGGT1_244150, TGGT1_259180, TGGT1_273030, TGGT1_297060, TGGT1_305980	14	8637	551/986.downregulated	TGGT1_244500, TGGT1_244050, TGGT1_251740, TGGT1_246190, TGGT1_248240, TGGT1_271070, TGGT1_312430, TGGT1_291830, TGGT1_276230, TGGT1_261300, TGGT1_295620, TGGT1_228680, TGGT1_252370, TGGT1_306020, TGGT1_245520, TGGT1_271000, TGGT1_205370, TGGT1_277050, TGGT1_304730, TGGT1_220930, TGGT1_280770, TGGT1_257360, TGGT1_239810, TGGT1_308010, TGGT1_319600, TGGT1_213570, TGGT1_318470, TGGT1_212780, TGGT1_309810, TGGT1_318632, TGGT1_310740, TGGT1_205360, TGGT1_226650, TGGT1_279345, TGGT1_270760, TGGT1_221250, TGGT1_252450, TGGT1_238410, TGGT1_278390, TGGT1_293050, TGGT1_295460, TGGT1_221850, TGGT1_200230, TGGT1_360740, TGGT1_315580, TGGT1_209000, TGGT1_306620, TGGT1_250760, TGGT1_210345, TGGT1_222330, TGGT1_205340, TGGT1_215390, TGGT1_291170, TGGT1_269460, TGGT1_243910, TGGT1_263120, TGGT1_244130, TGGT1_409310, TGGT1_213560, TGGT1_273530, TGGT1_309080, TGGT1_261220, TGGT1_233720, TGGT1_322100, TGGT1_408250, TGGT1_232320, TGGT1_267360, TGGT1_273620, TGGT1_207875, TGGT1_294690, TGGT1_251490, TGGT1_216610, TGGT1_228175, TGGT1_245630, TGGT1_243770, TGGT1_409250, TGGT1_315260, TGGT1_286190, TGGT1_221410, TGGT1_297643, TGGT1_266980, TGGT1_357490, TGGT1_269630, TGGT1_315798, TGGT1_249380, TGGT1_229910, TGGT1_271060, TGGT1_280540, TGGT1_233960, TGGT1_208722, TGGT1_280510, TGGT1_272630, TGGT1_293290, TGGT1_308050, TGGT1_229260, TGGT1_274040, TGGT1_356400, TGGT1_231230, TGGT1_242100, TGGT1_321360, TGGT1_248350, TGGT1_268860, TGGT1_261260A, TGGT1_218955, TGGT1_267435, TGGT1_251750, TGGT1_268350, TGGT1_232140, TGGT1_321390, TGGT1_247340, TGGT1_285825, TGGT1_203175, TGGT1_299800, TGGT1_222188, TGGT1_202850, TGGT1_246910, TGGT1_318420, TGGT1_269310, TGGT1_227630, TGGT1_237210, TGGT1_205170, TGGT1_219370, TGGT1_273750, TGGT1_289490, TGGT1_294820, TGGT1_206520, TGGT1_250030, TGGT1_213580, TGGT1_209985, TGGT1_208760, TGGT1_462964, TGGT1_312680, TGGT1_261955B, TGGT1_227980, TGGT1_263110, TGGT1_267030, TGGT1_220580, TGGT1_261610, TGGT1_232240, TGGT1_236400, TGGT1_316670, TGGT1_238970, TGGT1_239290, TGGT1_205230, TGGT1_243382, TGGT1_277070, TGGT1_272680, TGGT1_306050, TGGT1_209040, TGGT1_264485, TGGT1_248330, TGGT1_312930, TGGT1_212910, TGGT1_262825, TGGT1_206650, TGGT1_271090, TGGT1_250670, TGGT1_223025, TGGT1_236960, TGGT1_285690, TGGT1_221500, TGGT1_232420, TGGT1_280530, TGGT1_203770, TGGT1_242720, TGGT1_246010, TGGT1_213290, TGGT1_285940, TGGT1_201180B, TGGT1_279440, TGGT1_251830, TGGT1_265340, TGGT1_219110, TGGT1_258810, TGGT1_316560, TGGT1_237490, TGGT1_204055, TGGT1_213885, TGGT1_223725, TGGT1_319510, TGGT1_277705, TGGT1_321480, TGGT1_268800, TGGT1_294400, TGGT1_277950, TGGT1_290645, TGGT1_216415, TGGT1_301470, TGGT1_273280, TGGT1_309330, TGGT1_275790, TGGT1_316580, TGGT1_320250, TGGT1_318610, TGGT1_316190, TGGT1_246160, TGGT1_272645, TGGT1_290585, TGGT1_289610, TGGT1_206440, TGGT1_365080, TGGT1_245600, TGGT1_301000, TGGT1_238210, TGGT1_239083, TGGT1_269400, TGGT1_218290, TGGT1_217700, TGGT1_282160, TGGT1_222080, TGGT1_217490, TGGT1_305610, TGGT1_243330, TGGT1_270273, TGGT1_293890, TGGT1_214430, TGGT1_218510, TGGT1_209670, TGGT1_268190, TGGT1_208380, TGGT1_305790, TGGT1_244726, TGGT1_269270, TGGT1_255200, TGGT1_411770, TGGT1_266650, TGGT1_306070, TGGT1_293580, TGGT1_306510, TGGT1_294240, TGGT1_243720, TGGT1_240390, TGGT1_208770, TGGT1_293520, TGGT1_235010, TGGT1_229405, TGGT1_201690, TGGT1_262110, TGGT1_267490, TGGT1_227875, TGGT1_203300, TGGT1_225105, TGGT1_255730, TGGT1_314370, TGGT1_217860, TGGT1_226220, TGGT1_315495, TGGT1_216200, TGGT1_220340, TGGT1_225280, TGGT1_259020, TGGT1_410860, TGGT1_270670, TGGT1_237070, TGGT1_320540, TGGT1_318240, TGGT1_264700, TGGT1_231900, TGGT1_269020, TGGT1_318500, TGGT1_209410, TGGT1_203340, TGGT1_272265, TGGT1_228050, TGGT1_310580, TGGT1_319360, TGGT1_273740, TGGT1_205590, TGGT1_264178B, TGGT1_222700, TGGT1_253480, TGGT1_240325, TGGT1_205450, TGGT1_297920, TGGT1_277055, TGGT1_236880, TGGT1_408340, TGGT1_263135, TGGT1_247540, TGGT1_410900, TGGT1_295740, TGGT1_239365, TGGT1_203230, TGGT1_290590, TGGT1_273915, TGGT1_201190, TGGT1_262440, TGGT1_408330, TGGT1_269350, TGGT1_223870, TGGT1_294595, TGGT1_323200, TGGT1_220460, TGGT1_222935, TGGT1_273980, TGGT1_272540, TGGT1_214420, TGGT1_310680, TGGT1_289040, TGGT1_213340, TGGT1_318130A, TGGT1_411040, TGGT1_231780, TGGT1_410870, TGGT1_319090, TGGT1_218900, TGGT1_293258, TGGT1_201180A, TGGT1_224710, TGGT1_238490, TGGT1_243420, TGGT1_278878, TGGT1_357300, TGGT1_221265, TGGT1_273940, TGGT1_219450, TGGT1_206660, TGGT1_257910B, TGGT1_219660, TGGT1_301240, TGGT1_289060, TGGT1_285665, TGGT1_257970, TGGT1_295640, TGGT1_267410, TGGT1_289240, TGGT1_229350, TGGT1_267670, TGGT1_259960, TGGT1_221895, TGGT1_286460, TGGT1_227350, TGGT1_203330, TGGT1_293030, TGGT1_409850, TGGT1_204045, TGGT1_270680, TGGT1_236290, TGGT1_247970, TGGT1_252860, TGGT1_300070, TGGT1_253120, TGGT1_233210, TGGT1_205020, TGGT1_250360, TGGT1_301260, TGGT1_293250, TGGT1_316690, TGGT1_225400, TGGT1_310260, TGGT1_267160, TGGT1_210095, TGGT1_281600, TGGT1_293500, TGGT1_240340A, TGGT1_238980, TGGT1_272360, TGGT1_225190, TGGT1_209300, TGGT1_318120, TGGT1_253150, TGGT1_271892, TGGT1_205658, TGGT1_292335, TGGT1_411550, TGGT1_309030, TGGT1_227880, TGGT1_210235, TGGT1_209510, TGGT1_315480, TGGT1_211050, TGGT1_248760, TGGT1_218210, TGGT1_269315, TGGT1_255500, TGGT1_218340, TGGT1_240370, TGGT1_272020, TGGT1_306480, TGGT1_281555, TGGT1_221665, TGGT1_409760, TGGT1_243940, TGGT1_215670, TGGT1_316130, TGGT1_270970, TGGT1_205210, TGGT1_318675, TGGT1_208020, TGGT1_312970, TGGT1_240730, TGGT1_289850, TGGT1_265120, TGGT1_220840, TGGT1_258225, TGGT1_234260, TGGT1_320090, TGGT1_224080, TGGT1_269640, TGGT1_228500, TGGT1_202065, TGGT1_316550, TGGT1_271980, TGGT1_221560, TGGT1_221550, TGGT1_281675, TGGT1_203682, TGGT1_295662, TGGT1_279310, TGGT1_231060, TGGT1_294210, TGGT1_289840, TGGT1_229660, TGGT1_276980, TGGT1_360460, TGGT1_202050, TGGT1_205140, TGGT1_238915, TGGT1_218890, TGGT1_254890, TGGT1_315560, TGGT1_268360, TGGT1_305580, TGGT1_269035, TGGT1_321470, TGGT1_316380, TGGT1_260000, TGGT1_203688, TGGT1_254750, TGGT1_201230, TGGT1_411250, TGGT1_209485, TGGT1_254160, TGGT1_258575, TGGT1_313250, TGGT1_246070, TGGT1_203250, TGGT1_275590, TGGT1_274170, TGGT1_409630, TGGT1_269380, TGGT1_202400, TGGT1_249040, TGGT1_411540, TGGT1_233670, TGGT1_315345, TGGT1_286020, TGGT1_275798, TGGT1_237894, TGGT1_266330, TGGT1_275360, TGGT1_231400A, TGGT1_267150, TGGT1_202445, TGGT1_204560, TGGT1_319390, TGGT1_272430, TGGT1_249150, TGGT1_243190, TGGT1_411360, TGGT1_233180, TGGT1_258840, TGGT1_239430, TGGT1_204300, TGGT1_281660, TGGT1_311710, TGGT1_293020, TGGT1_218470, TGGT1_240930, TGGT1_231470, TGGT1_242740, TGGT1_233405, TGGT1_231400B, TGGT1_408360, TGGT1_227370, TGGT1_297090, TGGT1_217420, TGGT1_364540, TGGT1_286465, TGGT1_219742, TGGT1_411630, TGGT1_278400, TGGT1_228160, TGGT1_258910, TGGT1_264805, TGGT1_295995, TGGT1_227100, TGGT1_299020, TGGT1_294410, TGGT1_239755, TGGT1_271040, TGGT1_204290, TGGT1_258570, TGGT1_226450, TGGT1_257670, TGGT1_231880, TGGT1_264620, TGGT1_274140, TGGT1_256800, TGGT1_215775, TGGT1_312690, TGGT1_294570, TGGT1_236595, TGGT1_320240, TGGT1_266270, TGGT1_235390, TGGT1_224010, TGGT1_305220, TGGT1_313940, TGGT1_410600, TGGT1_277060, TGGT1_411410, TGGT1_252640, TGGT1_243655, TGGT1_217710, TGGT1_410610, TGGT1_314250, TGGT1_301370, TGGT1_201650, TGGT1_411220, TGGT1_297820, TGGT1_203900, TGGT1_218192, TGGT1_237045, TGGT1_201640, TGGT1_410720, TGGT1_306500, TGGT1_240365, TGGT1_320105, TGGT1_217370, TGGT1_203800, TGGT1_289930, TGGT1_306455, TGGT1_410590, TGGT1_244620, TGGT1_410630, TGGT1_409410, TGGT1_278410, TGGT1_205662, TGGT1_282200, TGGT1_247660, TGGT1_237893, TGGT1_305100, TGGT1_237585, TGGT1_269120, TGGT1_264630, TGGT1_291910, TGGT1_306450, TGGT1_311700, TGGT1_207050, TGGT1_291920	551	1	TGGT1_220840	0.602919
Invasion.	TGGT1_204050, TGGT1_204360, TGGT1_211270, TGGT1_211290, TGGT1_223480, TGGT1_233480, TGGT1_239090, TGGT1_262050, TGGT1_264660, TGGT1_280580, TGGT1_285870, TGGT1_295105, TGGT1_301180, TGGT1_308840, TGGT1_314780, TGGT1_319360, TGGT1_320180, TGGT1_320190, TGGT1_273120, TGGT1_273130, TGGT1_275370, TGGT1_315740, TGGT1_201130, TGGT1_202780, TGGT1_203990, TGGT1_205250, TGGT1_207610, TGGT1_207700, TGGT1_209985, TGGT1_211260, TGGT1_215775, TGGT1_223920, TGGT1_227010, TGGT1_227810, TGGT1_229010, TGGT1_230470, TGGT1_232020, TGGT1_239600, TGGT1_240090, TGGT1_242240, TGGT1_243730, TGGT1_247520, TGGT1_249470, TGGT1_252360, TGGT1_252500, TGGT1_253330, TGGT1_253370, TGGT1_258225, TGGT1_258230, TGGT1_258370, TGGT1_258580, TGGT1_258660, TGGT1_258800, TGGT1_261750, TGGT1_262730, TGGT1_263220, TGGT1_265120, TGGT1_266100, TGGT1_269885A, TGGT1_269885B, TGGT1_270865, TGGT1_270920, TGGT1_274170, TGGT1_281675, TGGT1_282055, TGGT1_291960, TGGT1_294560, TGGT1_295110, TGGT1_295125, TGGT1_296000, TGGT1_297960A, TGGT1_297960B, TGGT1_299060, TGGT1_300100, TGGT1_304740, TGGT1_306060, TGGT1_308090, TGGT1_308093, TGGT1_308810A, TGGT1_308810B, TGGT1_309590, TGGT1_310010, TGGT1_311470, TGGT1_312270, TGGT1_313330, TGGT1_314250, TGGT1_315210, TGGT1_315220, TGGT1_315490, TGGT1_315940, TGGT1_363030, TGGT1_365080, TGGT1_409600, TGGT1_410610, TGGT1_411350, TGGT1_411360, TGGT1_411430, TGGT1_200230, TGGT1_200240, TGGT1_200250, TGGT1_200270, TGGT1_200290, TGGT1_201780, TGGT1_204530, TGGT1_208030, TGGT1_208730, TGGT1_208740, TGGT1_214290, TGGT1_218310, TGGT1_218520, TGGT1_240910, TGGT1_244180, TGGT1_245485, TGGT1_245490, TGGT1_247195, TGGT1_249970, TGGT1_250710, TGGT1_254430, TGGT1_260190, TGGT1_261780, TGGT1_267680, TGGT1_275798, TGGT1_277080, TGGT1_286150, TGGT1_286740, TGGT1_289630, TGGT1_290160, TGGT1_291890, TGGT1_293770, TGGT1_293900, TGGT1_300130, TGGT1_319560, TGGT1_207005, TGGT1_207010, TGGT1_207015, TGGT1_207130, TGGT1_207140, TGGT1_207150, TGGT1_207160, TGGT1_208850, TGGT1_210320, TGGT1_210330, TGGT1_213280, TGGT1_214190, TGGT1_215680, TGGT1_219348, TGGT1_222370, TGGT1_224170, TGGT1_224750, TGGT1_224760, TGGT1_224790, TGGT1_226860, TGGT1_233450, TGGT1_233460, TGGT1_234370, TGGT1_234930, TGGT1_235600, TGGT1_238440, TGGT1_238460, TGGT1_238470, TGGT1_238480, TGGT1_238490, TGGT1_238500, TGGT1_238850, TGGT1_243790, TGGT1_246070, TGGT1_251958, TGGT1_251962, TGGT1_254060, TGGT1_258550, TGGT1_258810, TGGT1_259270, TGGT1_259290, TGGT1_259300, TGGT1_259410, TGGT1_267130, TGGT1_267140, TGGT1_267150, TGGT1_267160, TGGT1_271050, TGGT1_271980, TGGT1_272560, TGGT1_273110, TGGT1_275360, TGGT1_275380, TGGT1_279000, TGGT1_280570, TGGT1_281930, TGGT1_283460, TGGT1_285860, TGGT1_292250, TGGT1_292260, TGGT1_292270, TGGT1_292275, TGGT1_292280, TGGT1_295600, TGGT1_296640, TGGT1_301140, TGGT1_301150, TGGT1_301160, TGGT1_301170, TGGT1_308020, TGGT1_309300, TGGT1_309330, TGGT1_309352, TGGT1_311440, TGGT1_315320, TGGT1_315330, TGGT1_315345, TGGT1_315370, TGGT1_315380, TGGT1_315390, TGGT1_315400, TGGT1_315410, TGGT1_319350, TGGT1_320170, TGGT1_320200, TGGT1_320230, TGGT1_320240, TGGT1_320250, TGGT1_321470, TGGT1_321480, TGGT1_321490, TGGT1_329710, TGGT1_359770, TGGT1_360460, TGGT1_360840, TGGT1_361050, TGGT1_362620, TGGT1_363790, TGGT1_367060, TGGT1_408740, TGGT1_408940, TGGT1_408950, TGGT1_408960, TGGT1_409700, TGGT1_409710, TGGT1_409850, TGGT1_409860, TGGT1_409870, TGGT1_410980, TGGT1_411200, TGGT1_411250, TGGT1_411600, TGGT1_226040, TGGT1_246930, TGGT1_255260, TGGT1_256030, TGGT1_257680, TGGT1_262010, TGGT1_265790, TGGT1_310440	252	8637	551/986.downregulated	TGGT1_244500, TGGT1_244050, TGGT1_251740, TGGT1_246190, TGGT1_248240, TGGT1_271070, TGGT1_312430, TGGT1_291830, TGGT1_276230, TGGT1_261300, TGGT1_295620, TGGT1_228680, TGGT1_252370, TGGT1_306020, TGGT1_245520, TGGT1_271000, TGGT1_205370, TGGT1_277050, TGGT1_304730, TGGT1_220930, TGGT1_280770, TGGT1_257360, TGGT1_239810, TGGT1_308010, TGGT1_319600, TGGT1_213570, TGGT1_318470, TGGT1_212780, TGGT1_309810, TGGT1_318632, TGGT1_310740, TGGT1_205360, TGGT1_226650, TGGT1_279345, TGGT1_270760, TGGT1_221250, TGGT1_252450, TGGT1_238410, TGGT1_278390, TGGT1_293050, TGGT1_295460, TGGT1_221850, TGGT1_200230, TGGT1_360740, TGGT1_315580, TGGT1_209000, TGGT1_306620, TGGT1_250760, TGGT1_210345, TGGT1_222330, TGGT1_205340, TGGT1_215390, TGGT1_291170, TGGT1_269460, TGGT1_243910, TGGT1_263120, TGGT1_244130, TGGT1_409310, TGGT1_213560, TGGT1_273530, TGGT1_309080, TGGT1_261220, TGGT1_233720, TGGT1_322100, TGGT1_408250, TGGT1_232320, TGGT1_267360, TGGT1_273620, TGGT1_207875, TGGT1_294690, TGGT1_251490, TGGT1_216610, TGGT1_228175, TGGT1_245630, TGGT1_243770, TGGT1_409250, TGGT1_315260, TGGT1_286190, TGGT1_221410, TGGT1_297643, TGGT1_266980, TGGT1_357490, TGGT1_269630, TGGT1_315798, TGGT1_249380, TGGT1_229910, TGGT1_271060, TGGT1_280540, TGGT1_233960, TGGT1_208722, TGGT1_280510, TGGT1_272630, TGGT1_293290, TGGT1_308050, TGGT1_229260, TGGT1_274040, TGGT1_356400, TGGT1_231230, TGGT1_242100, TGGT1_321360, TGGT1_248350, TGGT1_268860, TGGT1_261260A, TGGT1_218955, TGGT1_267435, TGGT1_251750, TGGT1_268350, TGGT1_232140, TGGT1_321390, TGGT1_247340, TGGT1_285825, TGGT1_203175, TGGT1_299800, TGGT1_222188, TGGT1_202850, TGGT1_246910, TGGT1_318420, TGGT1_269310, TGGT1_227630, TGGT1_237210, TGGT1_205170, TGGT1_219370, TGGT1_273750, TGGT1_289490, TGGT1_294820, TGGT1_206520, TGGT1_250030, TGGT1_213580, TGGT1_209985, TGGT1_208760, TGGT1_462964, TGGT1_312680, TGGT1_261955B, TGGT1_227980, TGGT1_263110, TGGT1_267030, TGGT1_220580, TGGT1_261610, TGGT1_232240, TGGT1_236400, TGGT1_316670, TGGT1_238970, TGGT1_239290, TGGT1_205230, TGGT1_243382, TGGT1_277070, TGGT1_272680, TGGT1_306050, TGGT1_209040, TGGT1_264485, TGGT1_248330, TGGT1_312930, TGGT1_212910, TGGT1_262825, TGGT1_206650, TGGT1_271090, TGGT1_250670, TGGT1_223025, TGGT1_236960, TGGT1_285690, TGGT1_221500, TGGT1_232420, TGGT1_280530, TGGT1_203770, TGGT1_242720, TGGT1_246010, TGGT1_213290, TGGT1_285940, TGGT1_201180B, TGGT1_279440, TGGT1_251830, TGGT1_265340, TGGT1_219110, TGGT1_258810, TGGT1_316560, TGGT1_237490, TGGT1_204055, TGGT1_213885, TGGT1_223725, TGGT1_319510, TGGT1_277705, TGGT1_321480, TGGT1_268800, TGGT1_294400, TGGT1_277950, TGGT1_290645, TGGT1_216415, TGGT1_301470, TGGT1_273280, TGGT1_309330, TGGT1_275790, TGGT1_316580, TGGT1_320250, TGGT1_318610, TGGT1_316190, TGGT1_246160, TGGT1_272645, TGGT1_290585, TGGT1_289610, TGGT1_206440, TGGT1_365080, TGGT1_245600, TGGT1_301000, TGGT1_238210, TGGT1_239083, TGGT1_269400, TGGT1_218290, TGGT1_217700, TGGT1_282160, TGGT1_222080, TGGT1_217490, TGGT1_305610, TGGT1_243330, TGGT1_270273, TGGT1_293890, TGGT1_214430, TGGT1_218510, TGGT1_209670, TGGT1_268190, TGGT1_208380, TGGT1_305790, TGGT1_244726, TGGT1_269270, TGGT1_255200, TGGT1_411770, TGGT1_266650, TGGT1_306070, TGGT1_293580, TGGT1_306510, TGGT1_294240, TGGT1_243720, TGGT1_240390, TGGT1_208770, TGGT1_293520, TGGT1_235010, TGGT1_229405, TGGT1_201690, TGGT1_262110, TGGT1_267490, TGGT1_227875, TGGT1_203300, TGGT1_225105, TGGT1_255730, TGGT1_314370, TGGT1_217860, TGGT1_226220, TGGT1_315495, TGGT1_216200, TGGT1_220340, TGGT1_225280, TGGT1_259020, TGGT1_410860, TGGT1_270670, TGGT1_237070, TGGT1_320540, TGGT1_318240, TGGT1_264700, TGGT1_231900, TGGT1_269020, TGGT1_318500, TGGT1_209410, TGGT1_203340, TGGT1_272265, TGGT1_228050, TGGT1_310580, TGGT1_319360, TGGT1_273740, TGGT1_205590, TGGT1_264178B, TGGT1_222700, TGGT1_253480, TGGT1_240325, TGGT1_205450, TGGT1_297920, TGGT1_277055, TGGT1_236880, TGGT1_408340, TGGT1_263135, TGGT1_247540, TGGT1_410900, TGGT1_295740, TGGT1_239365, TGGT1_203230, TGGT1_290590, TGGT1_273915, TGGT1_201190, TGGT1_262440, TGGT1_408330, TGGT1_269350, TGGT1_223870, TGGT1_294595, TGGT1_323200, TGGT1_220460, TGGT1_222935, TGGT1_273980, TGGT1_272540, TGGT1_214420, TGGT1_310680, TGGT1_289040, TGGT1_213340, TGGT1_318130A, TGGT1_411040, TGGT1_231780, TGGT1_410870, TGGT1_319090, TGGT1_218900, TGGT1_293258, TGGT1_201180A, TGGT1_224710, TGGT1_238490, TGGT1_243420, TGGT1_278878, TGGT1_357300, TGGT1_221265, TGGT1_273940, TGGT1_219450, TGGT1_206660, TGGT1_257910B, TGGT1_219660, TGGT1_301240, TGGT1_289060, TGGT1_285665, TGGT1_257970, TGGT1_295640, TGGT1_267410, TGGT1_289240, TGGT1_229350, TGGT1_267670, TGGT1_259960, TGGT1_221895, TGGT1_286460, TGGT1_227350, TGGT1_203330, TGGT1_293030, TGGT1_409850, TGGT1_204045, TGGT1_270680, TGGT1_236290, TGGT1_247970, TGGT1_252860, TGGT1_300070, TGGT1_253120, TGGT1_233210, TGGT1_205020, TGGT1_250360, TGGT1_301260, TGGT1_293250, TGGT1_316690, TGGT1_225400, TGGT1_310260, TGGT1_267160, TGGT1_210095, TGGT1_281600, TGGT1_293500, TGGT1_240340A, TGGT1_238980, TGGT1_272360, TGGT1_225190, TGGT1_209300, TGGT1_318120, TGGT1_253150, TGGT1_271892, TGGT1_205658, TGGT1_292335, TGGT1_411550, TGGT1_309030, TGGT1_227880, TGGT1_210235, TGGT1_209510, TGGT1_315480, TGGT1_211050, TGGT1_248760, TGGT1_218210, TGGT1_269315, TGGT1_255500, TGGT1_218340, TGGT1_240370, TGGT1_272020, TGGT1_306480, TGGT1_281555, TGGT1_221665, TGGT1_409760, TGGT1_243940, TGGT1_215670, TGGT1_316130, TGGT1_270970, TGGT1_205210, TGGT1_318675, TGGT1_208020, TGGT1_312970, TGGT1_240730, TGGT1_289850, TGGT1_265120, TGGT1_220840, TGGT1_258225, TGGT1_234260, TGGT1_320090, TGGT1_224080, TGGT1_269640, TGGT1_228500, TGGT1_202065, TGGT1_316550, TGGT1_271980, TGGT1_221560, TGGT1_221550, TGGT1_281675, TGGT1_203682, TGGT1_295662, TGGT1_279310, TGGT1_231060, TGGT1_294210, TGGT1_289840, TGGT1_229660, TGGT1_276980, TGGT1_360460, TGGT1_202050, TGGT1_205140, TGGT1_238915, TGGT1_218890, TGGT1_254890, TGGT1_315560, TGGT1_268360, TGGT1_305580, TGGT1_269035, TGGT1_321470, TGGT1_316380, TGGT1_260000, TGGT1_203688, TGGT1_254750, TGGT1_201230, TGGT1_411250, TGGT1_209485, TGGT1_254160, TGGT1_258575, TGGT1_313250, TGGT1_246070, TGGT1_203250, TGGT1_275590, TGGT1_274170, TGGT1_409630, TGGT1_269380, TGGT1_202400, TGGT1_249040, TGGT1_411540, TGGT1_233670, TGGT1_315345, TGGT1_286020, TGGT1_275798, TGGT1_237894, TGGT1_266330, TGGT1_275360, TGGT1_231400A, TGGT1_267150, TGGT1_202445, TGGT1_204560, TGGT1_319390, TGGT1_272430, TGGT1_249150, TGGT1_243190, TGGT1_411360, TGGT1_233180, TGGT1_258840, TGGT1_239430, TGGT1_204300, TGGT1_281660, TGGT1_311710, TGGT1_293020, TGGT1_218470, TGGT1_240930, TGGT1_231470, TGGT1_242740, TGGT1_233405, TGGT1_231400B, TGGT1_408360, TGGT1_227370, TGGT1_297090, TGGT1_217420, TGGT1_364540, TGGT1_286465, TGGT1_219742, TGGT1_411630, TGGT1_278400, TGGT1_228160, TGGT1_258910, TGGT1_264805, TGGT1_295995, TGGT1_227100, TGGT1_299020, TGGT1_294410, TGGT1_239755, TGGT1_271040, TGGT1_204290, TGGT1_258570, TGGT1_226450, TGGT1_257670, TGGT1_231880, TGGT1_264620, TGGT1_274140, TGGT1_256800, TGGT1_215775, TGGT1_312690, TGGT1_294570, TGGT1_236595, TGGT1_320240, TGGT1_266270, TGGT1_235390, TGGT1_224010, TGGT1_305220, TGGT1_313940, TGGT1_410600, TGGT1_277060, TGGT1_411410, TGGT1_252640, TGGT1_243655, TGGT1_217710, TGGT1_410610, TGGT1_314250, TGGT1_301370, TGGT1_201650, TGGT1_411220, TGGT1_297820, TGGT1_203900, TGGT1_218192, TGGT1_237045, TGGT1_201640, TGGT1_410720, TGGT1_306500, TGGT1_240365, TGGT1_320105, TGGT1_217370, TGGT1_203800, TGGT1_289930, TGGT1_306455, TGGT1_410590, TGGT1_244620, TGGT1_410630, TGGT1_409410, TGGT1_278410, TGGT1_205662, TGGT1_282200, TGGT1_247660, TGGT1_237893, TGGT1_305100, TGGT1_237585, TGGT1_269120, TGGT1_264630, TGGT1_291910, TGGT1_306450, TGGT1_311700, TGGT1_207050, TGGT1_291920	551	29	TGGT1_319360, TGGT1_209985, TGGT1_215775, TGGT1_258225, TGGT1_265120, TGGT1_274170, TGGT1_281675, TGGT1_314250, TGGT1_365080, TGGT1_410610, TGGT1_411360, TGGT1_200230, TGGT1_275798, TGGT1_238490, TGGT1_246070, TGGT1_258810, TGGT1_267150, TGGT1_267160, TGGT1_271980, TGGT1_275360, TGGT1_309330, TGGT1_315345, TGGT1_320240, TGGT1_320250, TGGT1_321470, TGGT1_321480, TGGT1_360460, TGGT1_409850, TGGT1_411250	0.001385
Middle.oocyst.extended	TGGT1_200270, TGGT1_200460, TGGT1_201690, TGGT1_201700, TGGT1_201730, TGGT1_202210, TGGT1_202220, TGGT1_202930, TGGT1_203010, TGGT1_203500, TGGT1_203790, TGGT1_203890, TGGT1_204530, TGGT1_205130, TGGT1_205330, TGGT1_205490, TGGT1_205730, TGGT1_206340, TGGT1_206360, TGGT1_206400, TGGT1_206690, TGGT1_207370, TGGT1_207750, TGGT1_208360, TGGT1_208430, TGGT1_209050, TGGT1_209150, TGGT1_209490, TGGT1_209580, TGGT1_209810, TGGT1_209920A, TGGT1_209920B, TGGT1_210790, TGGT1_211650, TGGT1_213255, TGGT1_213950, TGGT1_214320, TGGT1_214880, TGGT1_215328, TGGT1_215340, TGGT1_215510, TGGT1_215520, TGGT1_215990, TGGT1_216650, TGGT1_216710, TGGT1_216820, TGGT1_217430, TGGT1_217640, TGGT1_217830, TGGT1_218550, TGGT1_218610, TGGT1_218720, TGGT1_218740, TGGT1_219520, TGGT1_219750, TGGT1_220400, TGGT1_220420, TGGT1_220890, TGGT1_221480, TGGT1_221630, TGGT1_221930, TGGT1_222430, TGGT1_222940, TGGT1_223420, TGGT1_223430, TGGT1_224880, TGGT1_225300, TGGT1_225745, TGGT1_225810, TGGT1_225920, TGGT1_226020, TGGT1_226030, TGGT1_226260, TGGT1_226400, TGGT1_226470, TGGT1_226540, TGGT1_226640, TGGT1_226920A, TGGT1_226920B, TGGT1_227000, TGGT1_228110, TGGT1_228420, TGGT1_229690, TGGT1_229930, TGGT1_230190, TGGT1_230210, TGGT1_230470, TGGT1_230480, TGGT1_230830, TGGT1_230850, TGGT1_230970, TGGT1_231160, TGGT1_232030, TGGT1_232400, TGGT1_232410, TGGT1_232830, TGGT1_233110, TGGT1_233300, TGGT1_234370, TGGT1_234400, TGGT1_235340, TGGT1_235398, TGGT1_235402, TGGT1_235680, TGGT1_237190, TGGT1_238160, TGGT1_239570, TGGT1_239730, TGGT1_239740, TGGT1_239770, TGGT1_239780, TGGT1_239855, TGGT1_240670, TGGT1_241000, TGGT1_243482, TGGT1_243600, TGGT1_243930, TGGT1_244260, TGGT1_244400, TGGT1_246080, TGGT1_246130, TGGT1_246178, TGGT1_246450, TGGT1_246490, TGGT1_246550, TGGT1_246570, TGGT1_246660, TGGT1_247330, TGGT1_247440, TGGT1_247630, TGGT1_247648, TGGT1_247652, TGGT1_248250, TGGT1_248320, TGGT1_248460, TGGT1_248900, TGGT1_249660, TGGT1_249850, TGGT1_249970, TGGT1_251910, TGGT1_251950, TGGT1_252350, TGGT1_252360, TGGT1_252465, TGGT1_253320, TGGT1_253400, TGGT1_253690, TGGT1_253890, TGGT1_254080, TGGT1_255190, TGGT1_255200, TGGT1_255420, TGGT1_255710, TGGT1_256788, TGGT1_256792, TGGT1_257080, TGGT1_257680, TGGT1_257925, TGGT1_258200, TGGT1_258800, TGGT1_258810, TGGT1_259670, TGGT1_259900, TGGT1_260190, TGGT1_260540, TGGT1_261710, TGGT1_262610, TGGT1_262730, TGGT1_263180, TGGT1_263280, TGGT1_263520, TGGT1_263550, TGGT1_263560, TGGT1_263750, TGGT1_264050, TGGT1_264468, TGGT1_264472, TGGT1_264990, TGGT1_265538, TGGT1_265542, TGGT1_265790, TGGT1_266120, TGGT1_266130, TGGT1_266890, TGGT1_267130, TGGT1_267140, TGGT1_267150, TGGT1_267160, TGGT1_267490, TGGT1_267500, TGGT1_267680, TGGT1_267690, TGGT1_268590, TGGT1_268890, TGGT1_268970, TGGT1_268980, TGGT1_269180, TGGT1_270170, TGGT1_270560, TGGT1_270820, TGGT1_271210, TGGT1_271790, TGGT1_273050, TGGT1_273300, TGGT1_273310, TGGT1_273320, TGGT1_273400, TGGT1_273478, TGGT1_273870, TGGT1_274040, TGGT1_275690, TGGT1_276860, TGGT1_276870, TGGT1_276880, TGGT1_276890, TGGT1_276990, TGGT1_277230, TGGT1_277710, TGGT1_277910, TGGT1_278060, TGGT1_278450, TGGT1_278510, TGGT1_278680, TGGT1_278700, TGGT1_278830, TGGT1_278840, TGGT1_278950, TGGT1_279400, TGGT1_280380, TGGT1_281590, TGGT1_281600, TGGT1_281650, TGGT1_282170, TGGT1_286040, TGGT1_286240, TGGT1_286580, TGGT1_286600, TGGT1_286770, TGGT1_287040, TGGT1_288030, TGGT1_288450, TGGT1_288800, TGGT1_288950, TGGT1_289370, TGGT1_289620, TGGT1_289910, TGGT1_290000, TGGT1_291880, TGGT1_292350, TGGT1_292960, TGGT1_293420, TGGT1_293430, TGGT1_293690, TGGT1_293720, TGGT1_293740, TGGT1_293770, TGGT1_294210, TGGT1_294820, TGGT1_295360, TGGT1_297180, TGGT1_297280, TGGT1_297290, TGGT1_297470, TGGT1_297910, TGGT1_299060, TGGT1_299800, TGGT1_301130, TGGT1_304490, TGGT1_304500, TGGT1_304670, TGGT1_305050, TGGT1_305480, TGGT1_305930, TGGT1_306330, TGGT1_306450, TGGT1_306490, TGGT1_307040, TGGT1_308840, TGGT1_309990, TGGT1_310420, TGGT1_310660, TGGT1_311840, TGGT1_311890, TGGT1_313860, TGGT1_315130, TGGT1_315290, TGGT1_315550, TGGT1_315730, TGGT1_315750, TGGT1_316540, TGGT1_316550, TGGT1_316710, TGGT1_318660, TGGT1_319350, TGGT1_319890, TGGT1_321570, TGGT1_321800, TGGT1_367060	298	8637	551/986.downregulated	TGGT1_244500, TGGT1_244050, TGGT1_251740, TGGT1_246190, TGGT1_248240, TGGT1_271070, TGGT1_312430, TGGT1_291830, TGGT1_276230, TGGT1_261300, TGGT1_295620, TGGT1_228680, TGGT1_252370, TGGT1_306020, TGGT1_245520, TGGT1_271000, TGGT1_205370, TGGT1_277050, TGGT1_304730, TGGT1_220930, TGGT1_280770, TGGT1_257360, TGGT1_239810, TGGT1_308010, TGGT1_319600, TGGT1_213570, TGGT1_318470, TGGT1_212780, TGGT1_309810, TGGT1_318632, TGGT1_310740, TGGT1_205360, TGGT1_226650, TGGT1_279345, TGGT1_270760, TGGT1_221250, TGGT1_252450, TGGT1_238410, TGGT1_278390, TGGT1_293050, TGGT1_295460, TGGT1_221850, TGGT1_200230, TGGT1_360740, TGGT1_315580, TGGT1_209000, TGGT1_306620, TGGT1_250760, TGGT1_210345, TGGT1_222330, TGGT1_205340, TGGT1_215390, TGGT1_291170, TGGT1_269460, TGGT1_243910, TGGT1_263120, TGGT1_244130, TGGT1_409310, TGGT1_213560, TGGT1_273530, TGGT1_309080, TGGT1_261220, TGGT1_233720, TGGT1_322100, TGGT1_408250, TGGT1_232320, TGGT1_267360, TGGT1_273620, TGGT1_207875, TGGT1_294690, TGGT1_251490, TGGT1_216610, TGGT1_228175, TGGT1_245630, TGGT1_243770, TGGT1_409250, TGGT1_315260, TGGT1_286190, TGGT1_221410, TGGT1_297643, TGGT1_266980, TGGT1_357490, TGGT1_269630, TGGT1_315798, TGGT1_249380, TGGT1_229910, TGGT1_271060, TGGT1_280540, TGGT1_233960, TGGT1_208722, TGGT1_280510, TGGT1_272630, TGGT1_293290, TGGT1_308050, TGGT1_229260, TGGT1_274040, TGGT1_356400, TGGT1_231230, TGGT1_242100, TGGT1_321360, TGGT1_248350, TGGT1_268860, TGGT1_261260A, TGGT1_218955, TGGT1_267435, TGGT1_251750, TGGT1_268350, TGGT1_232140, TGGT1_321390, TGGT1_247340, TGGT1_285825, TGGT1_203175, TGGT1_299800, TGGT1_222188, TGGT1_202850, TGGT1_246910, TGGT1_318420, TGGT1_269310, TGGT1_227630, TGGT1_237210, TGGT1_205170, TGGT1_219370, TGGT1_273750, TGGT1_289490, TGGT1_294820, TGGT1_206520, TGGT1_250030, TGGT1_213580, TGGT1_209985, TGGT1_208760, TGGT1_462964, TGGT1_312680, TGGT1_261955B, TGGT1_227980, TGGT1_263110, TGGT1_267030, TGGT1_220580, TGGT1_261610, TGGT1_232240, TGGT1_236400, TGGT1_316670, TGGT1_238970, TGGT1_239290, TGGT1_205230, TGGT1_243382, TGGT1_277070, TGGT1_272680, TGGT1_306050, TGGT1_209040, TGGT1_264485, TGGT1_248330, TGGT1_312930, TGGT1_212910, TGGT1_262825, TGGT1_206650, TGGT1_271090, TGGT1_250670, TGGT1_223025, TGGT1_236960, TGGT1_285690, TGGT1_221500, TGGT1_232420, TGGT1_280530, TGGT1_203770, TGGT1_242720, TGGT1_246010, TGGT1_213290, TGGT1_285940, TGGT1_201180B, TGGT1_279440, TGGT1_251830, TGGT1_265340, TGGT1_219110, TGGT1_258810, TGGT1_316560, TGGT1_237490, TGGT1_204055, TGGT1_213885, TGGT1_223725, TGGT1_319510, TGGT1_277705, TGGT1_321480, TGGT1_268800, TGGT1_294400, TGGT1_277950, TGGT1_290645, TGGT1_216415, TGGT1_301470, TGGT1_273280, TGGT1_309330, TGGT1_275790, TGGT1_316580, TGGT1_320250, TGGT1_318610, TGGT1_316190, TGGT1_246160, TGGT1_272645, TGGT1_290585, TGGT1_289610, TGGT1_206440, TGGT1_365080, TGGT1_245600, TGGT1_301000, TGGT1_238210, TGGT1_239083, TGGT1_269400, TGGT1_218290, TGGT1_217700, TGGT1_282160, TGGT1_222080, TGGT1_217490, TGGT1_305610, TGGT1_243330, TGGT1_270273, TGGT1_293890, TGGT1_214430, TGGT1_218510, TGGT1_209670, TGGT1_268190, TGGT1_208380, TGGT1_305790, TGGT1_244726, TGGT1_269270, TGGT1_255200, TGGT1_411770, TGGT1_266650, TGGT1_306070, TGGT1_293580, TGGT1_306510, TGGT1_294240, TGGT1_243720, TGGT1_240390, TGGT1_208770, TGGT1_293520, TGGT1_235010, TGGT1_229405, TGGT1_201690, TGGT1_262110, TGGT1_267490, TGGT1_227875, TGGT1_203300, TGGT1_225105, TGGT1_255730, TGGT1_314370, TGGT1_217860, TGGT1_226220, TGGT1_315495, TGGT1_216200, TGGT1_220340, TGGT1_225280, TGGT1_259020, TGGT1_410860, TGGT1_270670, TGGT1_237070, TGGT1_320540, TGGT1_318240, TGGT1_264700, TGGT1_231900, TGGT1_269020, TGGT1_318500, TGGT1_209410, TGGT1_203340, TGGT1_272265, TGGT1_228050, TGGT1_310580, TGGT1_319360, TGGT1_273740, TGGT1_205590, TGGT1_264178B, TGGT1_222700, TGGT1_253480, TGGT1_240325, TGGT1_205450, TGGT1_297920, TGGT1_277055, TGGT1_236880, TGGT1_408340, TGGT1_263135, TGGT1_247540, TGGT1_410900, TGGT1_295740, TGGT1_239365, TGGT1_203230, TGGT1_290590, TGGT1_273915, TGGT1_201190, TGGT1_262440, TGGT1_408330, TGGT1_269350, TGGT1_223870, TGGT1_294595, TGGT1_323200, TGGT1_220460, TGGT1_222935, TGGT1_273980, TGGT1_272540, TGGT1_214420, TGGT1_310680, TGGT1_289040, TGGT1_213340, TGGT1_318130A, TGGT1_411040, TGGT1_231780, TGGT1_410870, TGGT1_319090, TGGT1_218900, TGGT1_293258, TGGT1_201180A, TGGT1_224710, TGGT1_238490, TGGT1_243420, TGGT1_278878, TGGT1_357300, TGGT1_221265, TGGT1_273940, TGGT1_219450, TGGT1_206660, TGGT1_257910B, TGGT1_219660, TGGT1_301240, TGGT1_289060, TGGT1_285665, TGGT1_257970, TGGT1_295640, TGGT1_267410, TGGT1_289240, TGGT1_229350, TGGT1_267670, TGGT1_259960, TGGT1_221895, TGGT1_286460, TGGT1_227350, TGGT1_203330, TGGT1_293030, TGGT1_409850, TGGT1_204045, TGGT1_270680, TGGT1_236290, TGGT1_247970, TGGT1_252860, TGGT1_300070, TGGT1_253120, TGGT1_233210, TGGT1_205020, TGGT1_250360, TGGT1_301260, TGGT1_293250, TGGT1_316690, TGGT1_225400, TGGT1_310260, TGGT1_267160, TGGT1_210095, TGGT1_281600, TGGT1_293500, TGGT1_240340A, TGGT1_238980, TGGT1_272360, TGGT1_225190, TGGT1_209300, TGGT1_318120, TGGT1_253150, TGGT1_271892, TGGT1_205658, TGGT1_292335, TGGT1_411550, TGGT1_309030, TGGT1_227880, TGGT1_210235, TGGT1_209510, TGGT1_315480, TGGT1_211050, TGGT1_248760, TGGT1_218210, TGGT1_269315, TGGT1_255500, TGGT1_218340, TGGT1_240370, TGGT1_272020, TGGT1_306480, TGGT1_281555, TGGT1_221665, TGGT1_409760, TGGT1_243940, TGGT1_215670, TGGT1_316130, TGGT1_270970, TGGT1_205210, TGGT1_318675, TGGT1_208020, TGGT1_312970, TGGT1_240730, TGGT1_289850, TGGT1_265120, TGGT1_220840, TGGT1_258225, TGGT1_234260, TGGT1_320090, TGGT1_224080, TGGT1_269640, TGGT1_228500, TGGT1_202065, TGGT1_316550, TGGT1_271980, TGGT1_221560, TGGT1_221550, TGGT1_281675, TGGT1_203682, TGGT1_295662, TGGT1_279310, TGGT1_231060, TGGT1_294210, TGGT1_289840, TGGT1_229660, TGGT1_276980, TGGT1_360460, TGGT1_202050, TGGT1_205140, TGGT1_238915, TGGT1_218890, TGGT1_254890, TGGT1_315560, TGGT1_268360, TGGT1_305580, TGGT1_269035, TGGT1_321470, TGGT1_316380, TGGT1_260000, TGGT1_203688, TGGT1_254750, TGGT1_201230, TGGT1_411250, TGGT1_209485, TGGT1_254160, TGGT1_258575, TGGT1_313250, TGGT1_246070, TGGT1_203250, TGGT1_275590, TGGT1_274170, TGGT1_409630, TGGT1_269380, TGGT1_202400, TGGT1_249040, TGGT1_411540, TGGT1_233670, TGGT1_315345, TGGT1_286020, TGGT1_275798, TGGT1_237894, TGGT1_266330, TGGT1_275360, TGGT1_231400A, TGGT1_267150, TGGT1_202445, TGGT1_204560, TGGT1_319390, TGGT1_272430, TGGT1_249150, TGGT1_243190, TGGT1_411360, TGGT1_233180, TGGT1_258840, TGGT1_239430, TGGT1_204300, TGGT1_281660, TGGT1_311710, TGGT1_293020, TGGT1_218470, TGGT1_240930, TGGT1_231470, TGGT1_242740, TGGT1_233405, TGGT1_231400B, TGGT1_408360, TGGT1_227370, TGGT1_297090, TGGT1_217420, TGGT1_364540, TGGT1_286465, TGGT1_219742, TGGT1_411630, TGGT1_278400, TGGT1_228160, TGGT1_258910, TGGT1_264805, TGGT1_295995, TGGT1_227100, TGGT1_299020, TGGT1_294410, TGGT1_239755, TGGT1_271040, TGGT1_204290, TGGT1_258570, TGGT1_226450, TGGT1_257670, TGGT1_231880, TGGT1_264620, TGGT1_274140, TGGT1_256800, TGGT1_215775, TGGT1_312690, TGGT1_294570, TGGT1_236595, TGGT1_320240, TGGT1_266270, TGGT1_235390, TGGT1_224010, TGGT1_305220, TGGT1_313940, TGGT1_410600, TGGT1_277060, TGGT1_411410, TGGT1_252640, TGGT1_243655, TGGT1_217710, TGGT1_410610, TGGT1_314250, TGGT1_301370, TGGT1_201650, TGGT1_411220, TGGT1_297820, TGGT1_203900, TGGT1_218192, TGGT1_237045, TGGT1_201640, TGGT1_410720, TGGT1_306500, TGGT1_240365, TGGT1_320105, TGGT1_217370, TGGT1_203800, TGGT1_289930, TGGT1_306455, TGGT1_410590, TGGT1_244620, TGGT1_410630, TGGT1_409410, TGGT1_278410, TGGT1_205662, TGGT1_282200, TGGT1_247660, TGGT1_237893, TGGT1_305100, TGGT1_237585, TGGT1_269120, TGGT1_264630, TGGT1_291910, TGGT1_306450, TGGT1_311700, TGGT1_207050, TGGT1_291920	551	13	TGGT1_201690, TGGT1_255200, TGGT1_258810, TGGT1_267150, TGGT1_267160, TGGT1_267490, TGGT1_274040, TGGT1_281600, TGGT1_294210, TGGT1_294820, TGGT1_299800, TGGT1_306450, TGGT1_316550	0.948472
Middle.oocyst.persistent	TGGT1_200270, TGGT1_201730, TGGT1_202930, TGGT1_203010, TGGT1_203790, TGGT1_204530, TGGT1_205130, TGGT1_205330, TGGT1_205730, TGGT1_206340, TGGT1_206690, TGGT1_208430, TGGT1_209580, TGGT1_209810, TGGT1_209920A, TGGT1_209920B, TGGT1_210790, TGGT1_213950, TGGT1_215328, TGGT1_215340, TGGT1_216650, TGGT1_216820, TGGT1_217640, TGGT1_217830, TGGT1_218550, TGGT1_218720, TGGT1_218740, TGGT1_219750, TGGT1_220400, TGGT1_220890, TGGT1_221480, TGGT1_221630, TGGT1_222430, TGGT1_222940, TGGT1_223420, TGGT1_223430, TGGT1_224880, TGGT1_225300, TGGT1_226020, TGGT1_226030, TGGT1_226470, TGGT1_226540, TGGT1_226640, TGGT1_226920A, TGGT1_226920B, TGGT1_228110, TGGT1_228420, TGGT1_229930, TGGT1_230470, TGGT1_230830, TGGT1_230850, TGGT1_232030, TGGT1_232400, TGGT1_232410, TGGT1_232830, TGGT1_233300, TGGT1_234400, TGGT1_235340, TGGT1_235398, TGGT1_235402, TGGT1_237190, TGGT1_238160, TGGT1_239570, TGGT1_239740, TGGT1_239770, TGGT1_239780, TGGT1_240670, TGGT1_243482, TGGT1_243930, TGGT1_244260, TGGT1_244400, TGGT1_246178, TGGT1_246450, TGGT1_246490, TGGT1_246550, TGGT1_246570, TGGT1_246660, TGGT1_247330, TGGT1_247630, TGGT1_248320, TGGT1_248900, TGGT1_252350, TGGT1_252465, TGGT1_253400, TGGT1_253690, TGGT1_255190, TGGT1_255200, TGGT1_255420, TGGT1_255710, TGGT1_256788, TGGT1_256792, TGGT1_258200, TGGT1_258800, TGGT1_258810, TGGT1_259670, TGGT1_259900, TGGT1_260190, TGGT1_263180, TGGT1_263520, TGGT1_263550, TGGT1_263560, TGGT1_263750, TGGT1_265538, TGGT1_265542, TGGT1_265790, TGGT1_266120, TGGT1_266130, TGGT1_266890, TGGT1_267130, TGGT1_267140, TGGT1_267150, TGGT1_267160, TGGT1_267500, TGGT1_267680, TGGT1_267690, TGGT1_268590, TGGT1_268970, TGGT1_268980, TGGT1_269180, TGGT1_270170, TGGT1_270820, TGGT1_271210, TGGT1_271790, TGGT1_273050, TGGT1_273310, TGGT1_273478, TGGT1_275690, TGGT1_276860, TGGT1_276870, TGGT1_276880, TGGT1_276890, TGGT1_277910, TGGT1_278450, TGGT1_278680, TGGT1_278700, TGGT1_278830, TGGT1_278840, TGGT1_280380, TGGT1_281590, TGGT1_281600, TGGT1_286040, TGGT1_286240, TGGT1_286580, TGGT1_286600, TGGT1_286770, TGGT1_287040, TGGT1_288030, TGGT1_288950, TGGT1_289370, TGGT1_290000, TGGT1_291880, TGGT1_292350, TGGT1_293420, TGGT1_293430, TGGT1_293740, TGGT1_295360, TGGT1_297180, TGGT1_297280, TGGT1_297910, TGGT1_299800, TGGT1_304490, TGGT1_304500, TGGT1_305050, TGGT1_305480, TGGT1_305930, TGGT1_306330, TGGT1_306450, TGGT1_306490, TGGT1_307040, TGGT1_308840, TGGT1_309990, TGGT1_310420, TGGT1_311840, TGGT1_311890, TGGT1_315550, TGGT1_315730, TGGT1_315750, TGGT1_316540, TGGT1_316550, TGGT1_316710, TGGT1_318660, TGGT1_319350, TGGT1_319890, TGGT1_321800, TGGT1_367060	185	8637	551/986.downregulated	TGGT1_244500, TGGT1_244050, TGGT1_251740, TGGT1_246190, TGGT1_248240, TGGT1_271070, TGGT1_312430, TGGT1_291830, TGGT1_276230, TGGT1_261300, TGGT1_295620, TGGT1_228680, TGGT1_252370, TGGT1_306020, TGGT1_245520, TGGT1_271000, TGGT1_205370, TGGT1_277050, TGGT1_304730, TGGT1_220930, TGGT1_280770, TGGT1_257360, TGGT1_239810, TGGT1_308010, TGGT1_319600, TGGT1_213570, TGGT1_318470, TGGT1_212780, TGGT1_309810, TGGT1_318632, TGGT1_310740, TGGT1_205360, TGGT1_226650, TGGT1_279345, TGGT1_270760, TGGT1_221250, TGGT1_252450, TGGT1_238410, TGGT1_278390, TGGT1_293050, TGGT1_295460, TGGT1_221850, TGGT1_200230, TGGT1_360740, TGGT1_315580, TGGT1_209000, TGGT1_306620, TGGT1_250760, TGGT1_210345, TGGT1_222330, TGGT1_205340, TGGT1_215390, TGGT1_291170, TGGT1_269460, TGGT1_243910, TGGT1_263120, TGGT1_244130, TGGT1_409310, TGGT1_213560, TGGT1_273530, TGGT1_309080, TGGT1_261220, TGGT1_233720, TGGT1_322100, TGGT1_408250, TGGT1_232320, TGGT1_267360, TGGT1_273620, TGGT1_207875, TGGT1_294690, TGGT1_251490, TGGT1_216610, TGGT1_228175, TGGT1_245630, TGGT1_243770, TGGT1_409250, TGGT1_315260, TGGT1_286190, TGGT1_221410, TGGT1_297643, TGGT1_266980, TGGT1_357490, TGGT1_269630, TGGT1_315798, TGGT1_249380, TGGT1_229910, TGGT1_271060, TGGT1_280540, TGGT1_233960, TGGT1_208722, TGGT1_280510, TGGT1_272630, TGGT1_293290, TGGT1_308050, TGGT1_229260, TGGT1_274040, TGGT1_356400, TGGT1_231230, TGGT1_242100, TGGT1_321360, TGGT1_248350, TGGT1_268860, TGGT1_261260A, TGGT1_218955, TGGT1_267435, TGGT1_251750, TGGT1_268350, TGGT1_232140, TGGT1_321390, TGGT1_247340, TGGT1_285825, TGGT1_203175, TGGT1_299800, TGGT1_222188, TGGT1_202850, TGGT1_246910, TGGT1_318420, TGGT1_269310, TGGT1_227630, TGGT1_237210, TGGT1_205170, TGGT1_219370, TGGT1_273750, TGGT1_289490, TGGT1_294820, TGGT1_206520, TGGT1_250030, TGGT1_213580, TGGT1_209985, TGGT1_208760, TGGT1_462964, TGGT1_312680, TGGT1_261955B, TGGT1_227980, TGGT1_263110, TGGT1_267030, TGGT1_220580, TGGT1_261610, TGGT1_232240, TGGT1_236400, TGGT1_316670, TGGT1_238970, TGGT1_239290, TGGT1_205230, TGGT1_243382, TGGT1_277070, TGGT1_272680, TGGT1_306050, TGGT1_209040, TGGT1_264485, TGGT1_248330, TGGT1_312930, TGGT1_212910, TGGT1_262825, TGGT1_206650, TGGT1_271090, TGGT1_250670, TGGT1_223025, TGGT1_236960, TGGT1_285690, TGGT1_221500, TGGT1_232420, TGGT1_280530, TGGT1_203770, TGGT1_242720, TGGT1_246010, TGGT1_213290, TGGT1_285940, TGGT1_201180B, TGGT1_279440, TGGT1_251830, TGGT1_265340, TGGT1_219110, TGGT1_258810, TGGT1_316560, TGGT1_237490, TGGT1_204055, TGGT1_213885, TGGT1_223725, TGGT1_319510, TGGT1_277705, TGGT1_321480, TGGT1_268800, TGGT1_294400, TGGT1_277950, TGGT1_290645, TGGT1_216415, TGGT1_301470, TGGT1_273280, TGGT1_309330, TGGT1_275790, TGGT1_316580, TGGT1_320250, TGGT1_318610, TGGT1_316190, TGGT1_246160, TGGT1_272645, TGGT1_290585, TGGT1_289610, TGGT1_206440, TGGT1_365080, TGGT1_245600, TGGT1_301000, TGGT1_238210, TGGT1_239083, TGGT1_269400, TGGT1_218290, TGGT1_217700, TGGT1_282160, TGGT1_222080, TGGT1_217490, TGGT1_305610, TGGT1_243330, TGGT1_270273, TGGT1_293890, TGGT1_214430, TGGT1_218510, TGGT1_209670, TGGT1_268190, TGGT1_208380, TGGT1_305790, TGGT1_244726, TGGT1_269270, TGGT1_255200, TGGT1_411770, TGGT1_266650, TGGT1_306070, TGGT1_293580, TGGT1_306510, TGGT1_294240, TGGT1_243720, TGGT1_240390, TGGT1_208770, TGGT1_293520, TGGT1_235010, TGGT1_229405, TGGT1_201690, TGGT1_262110, TGGT1_267490, TGGT1_227875, TGGT1_203300, TGGT1_225105, TGGT1_255730, TGGT1_314370, TGGT1_217860, TGGT1_226220, TGGT1_315495, TGGT1_216200, TGGT1_220340, TGGT1_225280, TGGT1_259020, TGGT1_410860, TGGT1_270670, TGGT1_237070, TGGT1_320540, TGGT1_318240, TGGT1_264700, TGGT1_231900, TGGT1_269020, TGGT1_318500, TGGT1_209410, TGGT1_203340, TGGT1_272265, TGGT1_228050, TGGT1_310580, TGGT1_319360, TGGT1_273740, TGGT1_205590, TGGT1_264178B, TGGT1_222700, TGGT1_253480, TGGT1_240325, TGGT1_205450, TGGT1_297920, TGGT1_277055, TGGT1_236880, TGGT1_408340, TGGT1_263135, TGGT1_247540, TGGT1_410900, TGGT1_295740, TGGT1_239365, TGGT1_203230, TGGT1_290590, TGGT1_273915, TGGT1_201190, TGGT1_262440, TGGT1_408330, TGGT1_269350, TGGT1_223870, TGGT1_294595, TGGT1_323200, TGGT1_220460, TGGT1_222935, TGGT1_273980, TGGT1_272540, TGGT1_214420, TGGT1_310680, TGGT1_289040, TGGT1_213340, TGGT1_318130A, TGGT1_411040, TGGT1_231780, TGGT1_410870, TGGT1_319090, TGGT1_218900, TGGT1_293258, TGGT1_201180A, TGGT1_224710, TGGT1_238490, TGGT1_243420, TGGT1_278878, TGGT1_357300, TGGT1_221265, TGGT1_273940, TGGT1_219450, TGGT1_206660, TGGT1_257910B, TGGT1_219660, TGGT1_301240, TGGT1_289060, TGGT1_285665, TGGT1_257970, TGGT1_295640, TGGT1_267410, TGGT1_289240, TGGT1_229350, TGGT1_267670, TGGT1_259960, TGGT1_221895, TGGT1_286460, TGGT1_227350, TGGT1_203330, TGGT1_293030, TGGT1_409850, TGGT1_204045, TGGT1_270680, TGGT1_236290, TGGT1_247970, TGGT1_252860, TGGT1_300070, TGGT1_253120, TGGT1_233210, TGGT1_205020, TGGT1_250360, TGGT1_301260, TGGT1_293250, TGGT1_316690, TGGT1_225400, TGGT1_310260, TGGT1_267160, TGGT1_210095, TGGT1_281600, TGGT1_293500, TGGT1_240340A, TGGT1_238980, TGGT1_272360, TGGT1_225190, TGGT1_209300, TGGT1_318120, TGGT1_253150, TGGT1_271892, TGGT1_205658, TGGT1_292335, TGGT1_411550, TGGT1_309030, TGGT1_227880, TGGT1_210235, TGGT1_209510, TGGT1_315480, TGGT1_211050, TGGT1_248760, TGGT1_218210, TGGT1_269315, TGGT1_255500, TGGT1_218340, TGGT1_240370, TGGT1_272020, TGGT1_306480, TGGT1_281555, TGGT1_221665, TGGT1_409760, TGGT1_243940, TGGT1_215670, TGGT1_316130, TGGT1_270970, TGGT1_205210, TGGT1_318675, TGGT1_208020, TGGT1_312970, TGGT1_240730, TGGT1_289850, TGGT1_265120, TGGT1_220840, TGGT1_258225, TGGT1_234260, TGGT1_320090, TGGT1_224080, TGGT1_269640, TGGT1_228500, TGGT1_202065, TGGT1_316550, TGGT1_271980, TGGT1_221560, TGGT1_221550, TGGT1_281675, TGGT1_203682, TGGT1_295662, TGGT1_279310, TGGT1_231060, TGGT1_294210, TGGT1_289840, TGGT1_229660, TGGT1_276980, TGGT1_360460, TGGT1_202050, TGGT1_205140, TGGT1_238915, TGGT1_218890, TGGT1_254890, TGGT1_315560, TGGT1_268360, TGGT1_305580, TGGT1_269035, TGGT1_321470, TGGT1_316380, TGGT1_260000, TGGT1_203688, TGGT1_254750, TGGT1_201230, TGGT1_411250, TGGT1_209485, TGGT1_254160, TGGT1_258575, TGGT1_313250, TGGT1_246070, TGGT1_203250, TGGT1_275590, TGGT1_274170, TGGT1_409630, TGGT1_269380, TGGT1_202400, TGGT1_249040, TGGT1_411540, TGGT1_233670, TGGT1_315345, TGGT1_286020, TGGT1_275798, TGGT1_237894, TGGT1_266330, TGGT1_275360, TGGT1_231400A, TGGT1_267150, TGGT1_202445, TGGT1_204560, TGGT1_319390, TGGT1_272430, TGGT1_249150, TGGT1_243190, TGGT1_411360, TGGT1_233180, TGGT1_258840, TGGT1_239430, TGGT1_204300, TGGT1_281660, TGGT1_311710, TGGT1_293020, TGGT1_218470, TGGT1_240930, TGGT1_231470, TGGT1_242740, TGGT1_233405, TGGT1_231400B, TGGT1_408360, TGGT1_227370, TGGT1_297090, TGGT1_217420, TGGT1_364540, TGGT1_286465, TGGT1_219742, TGGT1_411630, TGGT1_278400, TGGT1_228160, TGGT1_258910, TGGT1_264805, TGGT1_295995, TGGT1_227100, TGGT1_299020, TGGT1_294410, TGGT1_239755, TGGT1_271040, TGGT1_204290, TGGT1_258570, TGGT1_226450, TGGT1_257670, TGGT1_231880, TGGT1_264620, TGGT1_274140, TGGT1_256800, TGGT1_215775, TGGT1_312690, TGGT1_294570, TGGT1_236595, TGGT1_320240, TGGT1_266270, TGGT1_235390, TGGT1_224010, TGGT1_305220, TGGT1_313940, TGGT1_410600, TGGT1_277060, TGGT1_411410, TGGT1_252640, TGGT1_243655, TGGT1_217710, TGGT1_410610, TGGT1_314250, TGGT1_301370, TGGT1_201650, TGGT1_411220, TGGT1_297820, TGGT1_203900, TGGT1_218192, TGGT1_237045, TGGT1_201640, TGGT1_410720, TGGT1_306500, TGGT1_240365, TGGT1_320105, TGGT1_217370, TGGT1_203800, TGGT1_289930, TGGT1_306455, TGGT1_410590, TGGT1_244620, TGGT1_410630, TGGT1_409410, TGGT1_278410, TGGT1_205662, TGGT1_282200, TGGT1_247660, TGGT1_237893, TGGT1_305100, TGGT1_237585, TGGT1_269120, TGGT1_264630, TGGT1_291910, TGGT1_306450, TGGT1_311700, TGGT1_207050, TGGT1_291920	551	8	TGGT1_255200, TGGT1_258810, TGGT1_267150, TGGT1_267160, TGGT1_281600, TGGT1_299800, TGGT1_306450, TGGT1_316550	0.911211
Nicotinate.and.nicotinamide.metabolism	TGGT1_208530, TGGT1_244700, TGGT1_269800, TGGT1_301210, TGGT1_318650	5	8637	551/986.downregulated	TGGT1_244500, TGGT1_244050, TGGT1_251740, TGGT1_246190, TGGT1_248240, TGGT1_271070, TGGT1_312430, TGGT1_291830, TGGT1_276230, TGGT1_261300, TGGT1_295620, TGGT1_228680, TGGT1_252370, TGGT1_306020, TGGT1_245520, TGGT1_271000, TGGT1_205370, TGGT1_277050, TGGT1_304730, TGGT1_220930, TGGT1_280770, TGGT1_257360, TGGT1_239810, TGGT1_308010, TGGT1_319600, TGGT1_213570, TGGT1_318470, TGGT1_212780, TGGT1_309810, TGGT1_318632, TGGT1_310740, TGGT1_205360, TGGT1_226650, TGGT1_279345, TGGT1_270760, TGGT1_221250, TGGT1_252450, TGGT1_238410, TGGT1_278390, TGGT1_293050, TGGT1_295460, TGGT1_221850, TGGT1_200230, TGGT1_360740, TGGT1_315580, TGGT1_209000, TGGT1_306620, TGGT1_250760, TGGT1_210345, TGGT1_222330, TGGT1_205340, TGGT1_215390, TGGT1_291170, TGGT1_269460, TGGT1_243910, TGGT1_263120, TGGT1_244130, TGGT1_409310, TGGT1_213560, TGGT1_273530, TGGT1_309080, TGGT1_261220, TGGT1_233720, TGGT1_322100, TGGT1_408250, TGGT1_232320, TGGT1_267360, TGGT1_273620, TGGT1_207875, TGGT1_294690, TGGT1_251490, TGGT1_216610, TGGT1_228175, TGGT1_245630, TGGT1_243770, TGGT1_409250, TGGT1_315260, TGGT1_286190, TGGT1_221410, TGGT1_297643, TGGT1_266980, TGGT1_357490, TGGT1_269630, TGGT1_315798, TGGT1_249380, TGGT1_229910, TGGT1_271060, TGGT1_280540, TGGT1_233960, TGGT1_208722, TGGT1_280510, TGGT1_272630, TGGT1_293290, TGGT1_308050, TGGT1_229260, TGGT1_274040, TGGT1_356400, TGGT1_231230, TGGT1_242100, TGGT1_321360, TGGT1_248350, TGGT1_268860, TGGT1_261260A, TGGT1_218955, TGGT1_267435, TGGT1_251750, TGGT1_268350, TGGT1_232140, TGGT1_321390, TGGT1_247340, TGGT1_285825, TGGT1_203175, TGGT1_299800, TGGT1_222188, TGGT1_202850, TGGT1_246910, TGGT1_318420, TGGT1_269310, TGGT1_227630, TGGT1_237210, TGGT1_205170, TGGT1_219370, TGGT1_273750, TGGT1_289490, TGGT1_294820, TGGT1_206520, TGGT1_250030, TGGT1_213580, TGGT1_209985, TGGT1_208760, TGGT1_462964, TGGT1_312680, TGGT1_261955B, TGGT1_227980, TGGT1_263110, TGGT1_267030, TGGT1_220580, TGGT1_261610, TGGT1_232240, TGGT1_236400, TGGT1_316670, TGGT1_238970, TGGT1_239290, TGGT1_205230, TGGT1_243382, TGGT1_277070, TGGT1_272680, TGGT1_306050, TGGT1_209040, TGGT1_264485, TGGT1_248330, TGGT1_312930, TGGT1_212910, TGGT1_262825, TGGT1_206650, TGGT1_271090, TGGT1_250670, TGGT1_223025, TGGT1_236960, TGGT1_285690, TGGT1_221500, TGGT1_232420, TGGT1_280530, TGGT1_203770, TGGT1_242720, TGGT1_246010, TGGT1_213290, TGGT1_285940, TGGT1_201180B, TGGT1_279440, TGGT1_251830, TGGT1_265340, TGGT1_219110, TGGT1_258810, TGGT1_316560, TGGT1_237490, TGGT1_204055, TGGT1_213885, TGGT1_223725, TGGT1_319510, TGGT1_277705, TGGT1_321480, TGGT1_268800, TGGT1_294400, TGGT1_277950, TGGT1_290645, TGGT1_216415, TGGT1_301470, TGGT1_273280, TGGT1_309330, TGGT1_275790, TGGT1_316580, TGGT1_320250, TGGT1_318610, TGGT1_316190, TGGT1_246160, TGGT1_272645, TGGT1_290585, TGGT1_289610, TGGT1_206440, TGGT1_365080, TGGT1_245600, TGGT1_301000, TGGT1_238210, TGGT1_239083, TGGT1_269400, TGGT1_218290, TGGT1_217700, TGGT1_282160, TGGT1_222080, TGGT1_217490, TGGT1_305610, TGGT1_243330, TGGT1_270273, TGGT1_293890, TGGT1_214430, TGGT1_218510, TGGT1_209670, TGGT1_268190, TGGT1_208380, TGGT1_305790, TGGT1_244726, TGGT1_269270, TGGT1_255200, TGGT1_411770, TGGT1_266650, TGGT1_306070, TGGT1_293580, TGGT1_306510, TGGT1_294240, TGGT1_243720, TGGT1_240390, TGGT1_208770, TGGT1_293520, TGGT1_235010, TGGT1_229405, TGGT1_201690, TGGT1_262110, TGGT1_267490, TGGT1_227875, TGGT1_203300, TGGT1_225105, TGGT1_255730, TGGT1_314370, TGGT1_217860, TGGT1_226220, TGGT1_315495, TGGT1_216200, TGGT1_220340, TGGT1_225280, TGGT1_259020, TGGT1_410860, TGGT1_270670, TGGT1_237070, TGGT1_320540, TGGT1_318240, TGGT1_264700, TGGT1_231900, TGGT1_269020, TGGT1_318500, TGGT1_209410, TGGT1_203340, TGGT1_272265, TGGT1_228050, TGGT1_310580, TGGT1_319360, TGGT1_273740, TGGT1_205590, TGGT1_264178B, TGGT1_222700, TGGT1_253480, TGGT1_240325, TGGT1_205450, TGGT1_297920, TGGT1_277055, TGGT1_236880, TGGT1_408340, TGGT1_263135, TGGT1_247540, TGGT1_410900, TGGT1_295740, TGGT1_239365, TGGT1_203230, TGGT1_290590, TGGT1_273915, TGGT1_201190, TGGT1_262440, TGGT1_408330, TGGT1_269350, TGGT1_223870, TGGT1_294595, TGGT1_323200, TGGT1_220460, TGGT1_222935, TGGT1_273980, TGGT1_272540, TGGT1_214420, TGGT1_310680, TGGT1_289040, TGGT1_213340, TGGT1_318130A, TGGT1_411040, TGGT1_231780, TGGT1_410870, TGGT1_319090, TGGT1_218900, TGGT1_293258, TGGT1_201180A, TGGT1_224710, TGGT1_238490, TGGT1_243420, TGGT1_278878, TGGT1_357300, TGGT1_221265, TGGT1_273940, TGGT1_219450, TGGT1_206660, TGGT1_257910B, TGGT1_219660, TGGT1_301240, TGGT1_289060, TGGT1_285665, TGGT1_257970, TGGT1_295640, TGGT1_267410, TGGT1_289240, TGGT1_229350, TGGT1_267670, TGGT1_259960, TGGT1_221895, TGGT1_286460, TGGT1_227350, TGGT1_203330, TGGT1_293030, TGGT1_409850, TGGT1_204045, TGGT1_270680, TGGT1_236290, TGGT1_247970, TGGT1_252860, TGGT1_300070, TGGT1_253120, TGGT1_233210, TGGT1_205020, TGGT1_250360, TGGT1_301260, TGGT1_293250, TGGT1_316690, TGGT1_225400, TGGT1_310260, TGGT1_267160, TGGT1_210095, TGGT1_281600, TGGT1_293500, TGGT1_240340A, TGGT1_238980, TGGT1_272360, TGGT1_225190, TGGT1_209300, TGGT1_318120, TGGT1_253150, TGGT1_271892, TGGT1_205658, TGGT1_292335, TGGT1_411550, TGGT1_309030, TGGT1_227880, TGGT1_210235, TGGT1_209510, TGGT1_315480, TGGT1_211050, TGGT1_248760, TGGT1_218210, TGGT1_269315, TGGT1_255500, TGGT1_218340, TGGT1_240370, TGGT1_272020, TGGT1_306480, TGGT1_281555, TGGT1_221665, TGGT1_409760, TGGT1_243940, TGGT1_215670, TGGT1_316130, TGGT1_270970, TGGT1_205210, TGGT1_318675, TGGT1_208020, TGGT1_312970, TGGT1_240730, TGGT1_289850, TGGT1_265120, TGGT1_220840, TGGT1_258225, TGGT1_234260, TGGT1_320090, TGGT1_224080, TGGT1_269640, TGGT1_228500, TGGT1_202065, TGGT1_316550, TGGT1_271980, TGGT1_221560, TGGT1_221550, TGGT1_281675, TGGT1_203682, TGGT1_295662, TGGT1_279310, TGGT1_231060, TGGT1_294210, TGGT1_289840, TGGT1_229660, TGGT1_276980, TGGT1_360460, TGGT1_202050, TGGT1_205140, TGGT1_238915, TGGT1_218890, TGGT1_254890, TGGT1_315560, TGGT1_268360, TGGT1_305580, TGGT1_269035, TGGT1_321470, TGGT1_316380, TGGT1_260000, TGGT1_203688, TGGT1_254750, TGGT1_201230, TGGT1_411250, TGGT1_209485, TGGT1_254160, TGGT1_258575, TGGT1_313250, TGGT1_246070, TGGT1_203250, TGGT1_275590, TGGT1_274170, TGGT1_409630, TGGT1_269380, TGGT1_202400, TGGT1_249040, TGGT1_411540, TGGT1_233670, TGGT1_315345, TGGT1_286020, TGGT1_275798, TGGT1_237894, TGGT1_266330, TGGT1_275360, TGGT1_231400A, TGGT1_267150, TGGT1_202445, TGGT1_204560, TGGT1_319390, TGGT1_272430, TGGT1_249150, TGGT1_243190, TGGT1_411360, TGGT1_233180, TGGT1_258840, TGGT1_239430, TGGT1_204300, TGGT1_281660, TGGT1_311710, TGGT1_293020, TGGT1_218470, TGGT1_240930, TGGT1_231470, TGGT1_242740, TGGT1_233405, TGGT1_231400B, TGGT1_408360, TGGT1_227370, TGGT1_297090, TGGT1_217420, TGGT1_364540, TGGT1_286465, TGGT1_219742, TGGT1_411630, TGGT1_278400, TGGT1_228160, TGGT1_258910, TGGT1_264805, TGGT1_295995, TGGT1_227100, TGGT1_299020, TGGT1_294410, TGGT1_239755, TGGT1_271040, TGGT1_204290, TGGT1_258570, TGGT1_226450, TGGT1_257670, TGGT1_231880, TGGT1_264620, TGGT1_274140, TGGT1_256800, TGGT1_215775, TGGT1_312690, TGGT1_294570, TGGT1_236595, TGGT1_320240, TGGT1_266270, TGGT1_235390, TGGT1_224010, TGGT1_305220, TGGT1_313940, TGGT1_410600, TGGT1_277060, TGGT1_411410, TGGT1_252640, TGGT1_243655, TGGT1_217710, TGGT1_410610, TGGT1_314250, TGGT1_301370, TGGT1_201650, TGGT1_411220, TGGT1_297820, TGGT1_203900, TGGT1_218192, TGGT1_237045, TGGT1_201640, TGGT1_410720, TGGT1_306500, TGGT1_240365, TGGT1_320105, TGGT1_217370, TGGT1_203800, TGGT1_289930, TGGT1_306455, TGGT1_410590, TGGT1_244620, TGGT1_410630, TGGT1_409410, TGGT1_278410, TGGT1_205662, TGGT1_282200, TGGT1_247660, TGGT1_237893, TGGT1_305100, TGGT1_237585, TGGT1_269120, TGGT1_264630, TGGT1_291910, TGGT1_306450, TGGT1_311700, TGGT1_207050, TGGT1_291920	551	0		1
Predicted.Signal.Peptide.	TGGT1_200230, TGGT1_200240, TGGT1_200250, TGGT1_200270, TGGT1_200280, TGGT1_200360, TGGT1_200410, TGGT1_200440, TGGT1_200470, TGGT1_200480, TGGT1_200600, TGGT1_201100, TGGT1_201130, TGGT1_201180A, TGGT1_201200, TGGT1_201210, TGGT1_201390, TGGT1_201630A, TGGT1_201640, TGGT1_201660, TGGT1_201720, TGGT1_201730, TGGT1_201770, TGGT1_201780, TGGT1_201785, TGGT1_201800, TGGT1_201810, TGGT1_201860, TGGT1_201900, TGGT1_202050, TGGT1_202080, TGGT1_202090, TGGT1_202110, TGGT1_202180, TGGT1_202205, TGGT1_202375, TGGT1_202410, TGGT1_202440, TGGT1_202490, TGGT1_202572, TGGT1_202620, TGGT1_202630, TGGT1_202650, TGGT1_202680, TGGT1_202720, TGGT1_202750, TGGT1_202780, TGGT1_202800, TGGT1_202810, TGGT1_202830, TGGT1_202850, TGGT1_202870, TGGT1_202910, TGGT1_202940, TGGT1_203200, TGGT1_203230, TGGT1_203270, TGGT1_203290, TGGT1_203310, TGGT1_203330, TGGT1_203350, TGGT1_203375, TGGT1_203420, TGGT1_203450, TGGT1_203560, TGGT1_203600, TGGT1_203688, TGGT1_203700, TGGT1_203720, TGGT1_203790, TGGT1_203890, TGGT1_203910, TGGT1_203990, TGGT1_204000, TGGT1_204050, TGGT1_204080, TGGT1_204090, TGGT1_204270, TGGT1_204290, TGGT1_204340, TGGT1_204350, TGGT1_204360, TGGT1_204390, TGGT1_204400, TGGT1_204410, TGGT1_204420, TGGT1_204520, TGGT1_204530, TGGT1_204880, TGGT1_205070, TGGT1_205090, TGGT1_205110, TGGT1_205120, TGGT1_205190, TGGT1_205210, TGGT1_205230, TGGT1_205250, TGGT1_205360, TGGT1_205410, TGGT1_205450, TGGT1_205580, TGGT1_205615, TGGT1_205662, TGGT1_205680, TGGT1_205710, TGGT1_205740, TGGT1_205760, TGGT1_206290, TGGT1_206350, TGGT1_206360, TGGT1_206390, TGGT1_206440, TGGT1_206480, TGGT1_206500, TGGT1_206510, TGGT1_206570, TGGT1_206610, TGGT1_206910, TGGT1_207005, TGGT1_207010, TGGT1_207015, TGGT1_207050, TGGT1_207070, TGGT1_207130, TGGT1_207140, TGGT1_207180, TGGT1_207470, TGGT1_207610, TGGT1_207620, TGGT1_207630, TGGT1_207700, TGGT1_207740, TGGT1_207780, TGGT1_207930, TGGT1_207950, TGGT1_207955, TGGT1_207960, TGGT1_207980, TGGT1_208030, TGGT1_208370, TGGT1_208380, TGGT1_208430, TGGT1_208440, TGGT1_208450, TGGT1_208580, TGGT1_208710, TGGT1_208730, TGGT1_208770, TGGT1_208790, TGGT1_208830, TGGT1_208850, TGGT1_208980, TGGT1_209000, TGGT1_209010, TGGT1_209060, TGGT1_209080, TGGT1_209090, TGGT1_209120, TGGT1_209130, TGGT1_209150, TGGT1_209170, TGGT1_209180, TGGT1_209190, TGGT1_209260, TGGT1_209290, TGGT1_209470, TGGT1_209485, TGGT1_209490, TGGT1_209510, TGGT1_209530, TGGT1_209560, TGGT1_209580, TGGT1_209583, TGGT1_209585, TGGT1_209610, TGGT1_209620, TGGT1_209705, TGGT1_209710, TGGT1_209720, TGGT1_209755A, TGGT1_209810, TGGT1_209890, TGGT1_209920A, TGGT1_209945, TGGT1_209950, TGGT1_210095, TGGT1_210320, TGGT1_210330, TGGT1_210370, TGGT1_210390, TGGT1_210730, TGGT1_210740, TGGT1_210770, TGGT1_210790, TGGT1_210975, TGGT1_211015, TGGT1_211090, TGGT1_211240, TGGT1_211290, TGGT1_211320, TGGT1_211340, TGGT1_211350, TGGT1_211450, TGGT1_211480, TGGT1_211610, TGGT1_211640, TGGT1_211660, TGGT1_211680, TGGT1_211690, TGGT1_211695, TGGT1_211710, TGGT1_211860, TGGT1_211870, TGGT1_212045, TGGT1_212100, TGGT1_212140, TGGT1_212180, TGGT1_212200, TGGT1_212280, TGGT1_212300, TGGT1_212410, TGGT1_212850, TGGT1_212960B, TGGT1_213010, TGGT1_213040, TGGT1_213060, TGGT1_213067, TGGT1_213115, TGGT1_213255, TGGT1_213280, TGGT1_213310, TGGT1_213400, TGGT1_213520, TGGT1_213560, TGGT1_213570, TGGT1_213600, TGGT1_213650, TGGT1_213710, TGGT1_213730, TGGT1_213890, TGGT1_214080, TGGT1_214190, TGGT1_214280, TGGT1_214290, TGGT1_214330, TGGT1_214380, TGGT1_214430, TGGT1_214480, TGGT1_214500, TGGT1_214550, TGGT1_214570, TGGT1_214600, TGGT1_214610, TGGT1_214750, TGGT1_214760, TGGT1_214780, TGGT1_214850, TGGT1_214870, TGGT1_214910, TGGT1_214940, TGGT1_215010, TGGT1_215080, TGGT1_215100, TGGT1_215140, TGGT1_215160, TGGT1_215280, TGGT1_215328, TGGT1_215340, TGGT1_215425, TGGT1_215430, TGGT1_215490, TGGT1_215520, TGGT1_215530, TGGT1_215540, TGGT1_215580, TGGT1_215590, TGGT1_215660, TGGT1_215690, TGGT1_215710, TGGT1_215775, TGGT1_215885, TGGT1_215910, TGGT1_215920, TGGT1_215940, TGGT1_216020, TGGT1_216030A, TGGT1_216053, TGGT1_216055, TGGT1_216090, TGGT1_216170, TGGT1_216180, TGGT1_216275, TGGT1_216290A, TGGT1_216390, TGGT1_216460, TGGT1_216500, TGGT1_216510, TGGT1_216540, TGGT1_216600, TGGT1_216630, TGGT1_216660, TGGT1_216720, TGGT1_216740A, TGGT1_216770, TGGT1_216780, TGGT1_216840, TGGT1_216875, TGGT1_217040, TGGT1_217160, TGGT1_217182, TGGT1_217350, TGGT1_217370, TGGT1_217400, TGGT1_217410, TGGT1_217420, TGGT1_217460, TGGT1_217490, TGGT1_217520, TGGT1_217530, TGGT1_217590, TGGT1_217620, TGGT1_217710, TGGT1_217720, TGGT1_217722, TGGT1_217730, TGGT1_217740, TGGT1_217790, TGGT1_217870, TGGT1_217961, TGGT1_218192, TGGT1_218240, TGGT1_218270, TGGT1_218470, TGGT1_218490, TGGT1_218510, TGGT1_218520, TGGT1_218540, TGGT1_218580, TGGT1_218730, TGGT1_218740, TGGT1_218830, TGGT1_218850, TGGT1_218860, TGGT1_218910, TGGT1_218955, TGGT1_219130, TGGT1_219260B, TGGT1_219320, TGGT1_219348, TGGT1_219460, TGGT1_219470, TGGT1_219500, TGGT1_219540, TGGT1_219550, TGGT1_219620, TGGT1_219630, TGGT1_219660, TGGT1_219690, TGGT1_219742, TGGT1_219790B, TGGT1_219832, TGGT1_219850, TGGT1_220025, TGGT1_220190, TGGT1_220200, TGGT1_220208, TGGT1_220230A, TGGT1_220240, TGGT1_220280, TGGT1_220300, TGGT1_220330, TGGT1_220350, TGGT1_220480, TGGT1_220630, TGGT1_220640, TGGT1_220860, TGGT1_220870, TGGT1_221180, TGGT1_221210, TGGT1_221295, TGGT1_221320, TGGT1_221330, TGGT1_221350, TGGT1_221510, TGGT1_221530, TGGT1_221640, TGGT1_221665, TGGT1_221675A, TGGT1_221850, TGGT1_222040, TGGT1_222080, TGGT1_222120, TGGT1_222140, TGGT1_222200, TGGT1_222210, TGGT1_222250, TGGT1_222270, TGGT1_222300, TGGT1_222310, TGGT1_222340, TGGT1_222370, TGGT1_222660, TGGT1_222840, TGGT1_222870, TGGT1_222880, TGGT1_222935, TGGT1_222940, TGGT1_223000, TGGT1_223010, TGGT1_223140, TGGT1_223270, TGGT1_223400, TGGT1_223420, TGGT1_223430, TGGT1_223440, TGGT1_223485, TGGT1_223520, TGGT1_223550, TGGT1_223590, TGGT1_223700, TGGT1_223770, TGGT1_223800, TGGT1_223830, TGGT1_223855, TGGT1_223880, TGGT1_223920, TGGT1_224060, TGGT1_224090, TGGT1_224170, TGGT1_224220, TGGT1_224280, TGGT1_224340, TGGT1_224350B, TGGT1_224460, TGGT1_224590, TGGT1_224730, TGGT1_224750, TGGT1_224760, TGGT1_224830, TGGT1_224910, TGGT1_224920, TGGT1_224960, TGGT1_225000, TGGT1_225108, TGGT1_225130, TGGT1_225140, TGGT1_225150, TGGT1_225160, TGGT1_225170, TGGT1_225200, TGGT1_225220, TGGT1_225250, TGGT1_225290, TGGT1_225320, TGGT1_225330, TGGT1_225350, TGGT1_225400, TGGT1_225420, TGGT1_225550, TGGT1_225680, TGGT1_225720, TGGT1_225810, TGGT1_225830, TGGT1_225980, TGGT1_225990, TGGT1_226000, TGGT1_226090, TGGT1_226270, TGGT1_226370, TGGT1_226380, TGGT1_226420, TGGT1_226490, TGGT1_226532, TGGT1_226590, TGGT1_226650, TGGT1_226660, TGGT1_226705, TGGT1_226710, TGGT1_226730, TGGT1_226740, TGGT1_226790, TGGT1_226830, TGGT1_226860, TGGT1_226920A, TGGT1_226985, TGGT1_227020, TGGT1_227115, TGGT1_227150, TGGT1_227280, TGGT1_227300, TGGT1_227310, TGGT1_227370, TGGT1_227390, TGGT1_227400, TGGT1_227410, TGGT1_227590, TGGT1_227620, TGGT1_227630, TGGT1_227640, TGGT1_227800, TGGT1_227810, TGGT1_227830, TGGT1_227875, TGGT1_227890, TGGT1_227920, TGGT1_227930, TGGT1_227940, TGGT1_227948, TGGT1_227952, TGGT1_227970, TGGT1_227990, TGGT1_228050, TGGT1_228070, TGGT1_228110, TGGT1_228130, TGGT1_228160, TGGT1_228170, TGGT1_228250, TGGT1_228310, TGGT1_228320, TGGT1_228360, TGGT1_228390, TGGT1_228430, TGGT1_228500, TGGT1_228620, TGGT1_228630, TGGT1_228770, TGGT1_229010, TGGT1_229200, TGGT1_229230, TGGT1_229240, TGGT1_229270, TGGT1_229350, TGGT1_229480, TGGT1_229630, TGGT1_229680, TGGT1_229710, TGGT1_229910, TGGT1_229920, TGGT1_230040, TGGT1_230050, TGGT1_230080, TGGT1_230100, TGGT1_230110, TGGT1_230130, TGGT1_230180, TGGT1_230380, TGGT1_230430, TGGT1_230510, TGGT1_230535, TGGT1_230590, TGGT1_230610, TGGT1_230660, TGGT1_230705, TGGT1_230870, TGGT1_230910, TGGT1_230920, TGGT1_230950, TGGT1_230990, TGGT1_231010, TGGT1_231090, TGGT1_231180, TGGT1_231220, TGGT1_231350, TGGT1_231400A, TGGT1_231450, TGGT1_231625, TGGT1_231780, TGGT1_231860, TGGT1_231910, TGGT1_231960, TGGT1_231990, TGGT1_232000, TGGT1_232090, TGGT1_232100, TGGT1_232140, TGGT1_232170, TGGT1_232300, TGGT1_232320, TGGT1_232530, TGGT1_232540, TGGT1_232600, TGGT1_232700, TGGT1_232740, TGGT1_232770, TGGT1_232830, TGGT1_232950, TGGT1_233000, TGGT1_233100, TGGT1_233220, TGGT1_233360, TGGT1_233370, TGGT1_233410, TGGT1_233460, TGGT1_233480, TGGT1_233500, TGGT1_233530, TGGT1_233780, TGGT1_233792, TGGT1_233838, TGGT1_233842, TGGT1_233860, TGGT1_233890, TGGT1_233905, TGGT1_233930, TGGT1_234350, TGGT1_234370, TGGT1_234400, TGGT1_234470, TGGT1_234507, TGGT1_234510, TGGT1_234930, TGGT1_234940, TGGT1_235130, TGGT1_235140, TGGT1_235160, TGGT1_235360, TGGT1_235390, TGGT1_235560, TGGT1_235590, TGGT1_235610, TGGT1_235620, TGGT1_235635, TGGT1_235660, TGGT1_235720, TGGT1_235730, TGGT1_235960, TGGT1_235990, TGGT1_236000, TGGT1_236010, TGGT1_236020, TGGT1_236070, TGGT1_236120, TGGT1_236140, TGGT1_236150, TGGT1_236160, TGGT1_236190, TGGT1_236210, TGGT1_236220, TGGT1_236290, TGGT1_236400, TGGT1_236580, TGGT1_236670A, TGGT1_236790, TGGT1_236800, TGGT1_236870, TGGT1_236975, TGGT1_237070, TGGT1_237080, TGGT1_237100, TGGT1_237160, TGGT1_237180, TGGT1_237250, TGGT1_237410, TGGT1_237470, TGGT1_237500, TGGT1_237520, TGGT1_237540, TGGT1_237560, TGGT1_237800, TGGT1_237830, TGGT1_237835, TGGT1_237840, TGGT1_237880, TGGT1_237893, TGGT1_238020, TGGT1_238100, TGGT1_238170, TGGT1_238440, TGGT1_238460, TGGT1_238470, TGGT1_238480, TGGT1_238490, TGGT1_238500, TGGT1_238850, TGGT1_238915, TGGT1_238950, TGGT1_238995, TGGT1_239010, TGGT1_239083, TGGT1_239087, TGGT1_239090, TGGT1_239250, TGGT1_239365, TGGT1_239420, TGGT1_239440, TGGT1_239570, TGGT1_239600, TGGT1_239610, TGGT1_239680, TGGT1_239740, TGGT1_239755, TGGT1_239780, TGGT1_239880, TGGT1_239890, TGGT1_240200, TGGT1_240243, TGGT1_240280, TGGT1_240285, TGGT1_240330A, TGGT1_240340A, TGGT1_240440, TGGT1_240520, TGGT1_240530, TGGT1_240580, TGGT1_240610, TGGT1_240620, TGGT1_240830, TGGT1_240860, TGGT1_240970, TGGT1_241010, TGGT1_241140, TGGT1_241155, TGGT1_241170, TGGT1_241240, TGGT1_241300, TGGT1_241610, TGGT1_241710, TGGT1_241870, TGGT1_242020, TGGT1_242090, TGGT1_242240, TGGT1_242270, TGGT1_242320, TGGT1_242590, TGGT1_242600, TGGT1_242625, TGGT1_242670, TGGT1_242740, TGGT1_242820, TGGT1_242900, TGGT1_243100, TGGT1_243130, TGGT1_243140, TGGT1_243150, TGGT1_243160, TGGT1_243170, TGGT1_243180, TGGT1_243190, TGGT1_243280A, TGGT1_243298, TGGT1_243302, TGGT1_243378, TGGT1_243420, TGGT1_243430, TGGT1_243470, TGGT1_243580, TGGT1_243730, TGGT1_243760, TGGT1_243930, TGGT1_243940, TGGT1_243950, TGGT1_243990, TGGT1_244040, TGGT1_244050, TGGT1_244080, TGGT1_244140, TGGT1_244165, TGGT1_244180, TGGT1_244200, TGGT1_244230, TGGT1_244240, TGGT1_244260, TGGT1_244280, TGGT1_244335, TGGT1_244370, TGGT1_244450, TGGT1_244515, TGGT1_244520, TGGT1_244550, TGGT1_244560, TGGT1_244600, TGGT1_244680, TGGT1_244850, TGGT1_244870A, TGGT1_244870B, TGGT1_244920, TGGT1_245435, TGGT1_245485, TGGT1_245490, TGGT1_245510, TGGT1_245550, TGGT1_245600, TGGT1_245630, TGGT1_245640, TGGT1_245740, TGGT1_245748, TGGT1_245770A, TGGT1_245980, TGGT1_245990, TGGT1_246060, TGGT1_246230, TGGT1_246340, TGGT1_246450, TGGT1_246475, TGGT1_246485, TGGT1_246550, TGGT1_246580, TGGT1_246920, TGGT1_246978, TGGT1_246982, TGGT1_247000, TGGT1_247195, TGGT1_247270, TGGT1_247350, TGGT1_247390, TGGT1_247400, TGGT1_247440, TGGT1_247520, TGGT1_247530, TGGT1_247580, TGGT1_247590, TGGT1_247640, TGGT1_247680, TGGT1_247920, TGGT1_247940, TGGT1_247960, TGGT1_247970, TGGT1_247980, TGGT1_248130, TGGT1_248150, TGGT1_248200, TGGT1_248320, TGGT1_248425, TGGT1_248470, TGGT1_248500, TGGT1_248510, TGGT1_248520, TGGT1_248540, TGGT1_248670, TGGT1_248730, TGGT1_248760, TGGT1_248820, TGGT1_248860, TGGT1_248890, TGGT1_249000, TGGT1_249040, TGGT1_249160, TGGT1_249200, TGGT1_249230, TGGT1_249270, TGGT1_249280, TGGT1_249325, TGGT1_249390, TGGT1_249470, TGGT1_249510, TGGT1_249520, TGGT1_249560, TGGT1_249570, TGGT1_249650, TGGT1_249670, TGGT1_249690, TGGT1_249698, TGGT1_249710, TGGT1_249730, TGGT1_249760, TGGT1_249910, TGGT1_249930, TGGT1_250050, TGGT1_250060, TGGT1_250220, TGGT1_250330, TGGT1_250500, TGGT1_250670, TGGT1_250710, TGGT1_250760, TGGT1_250890, TGGT1_251170, TGGT1_251500, TGGT1_251510, TGGT1_251540, TGGT1_251570A, TGGT1_251590, TGGT1_251660, TGGT1_251770, TGGT1_251780, TGGT1_251800, TGGT1_251820, TGGT1_251830, TGGT1_251880, TGGT1_251900, TGGT1_251910, TGGT1_251930, TGGT1_251958, TGGT1_251962	885	8637	551/986.downregulated	TGGT1_244500, TGGT1_244050, TGGT1_251740, TGGT1_246190, TGGT1_248240, TGGT1_271070, TGGT1_312430, TGGT1_291830, TGGT1_276230, TGGT1_261300, TGGT1_295620, TGGT1_228680, TGGT1_252370, TGGT1_306020, TGGT1_245520, TGGT1_271000, TGGT1_205370, TGGT1_277050, TGGT1_304730, TGGT1_220930, TGGT1_280770, TGGT1_257360, TGGT1_239810, TGGT1_308010, TGGT1_319600, TGGT1_213570, TGGT1_318470, TGGT1_212780, TGGT1_309810, TGGT1_318632, TGGT1_310740, TGGT1_205360, TGGT1_226650, TGGT1_279345, TGGT1_270760, TGGT1_221250, TGGT1_252450, TGGT1_238410, TGGT1_278390, TGGT1_293050, TGGT1_295460, TGGT1_221850, TGGT1_200230, TGGT1_360740, TGGT1_315580, TGGT1_209000, TGGT1_306620, TGGT1_250760, TGGT1_210345, TGGT1_222330, TGGT1_205340, TGGT1_215390, TGGT1_291170, TGGT1_269460, TGGT1_243910, TGGT1_263120, TGGT1_244130, TGGT1_409310, TGGT1_213560, TGGT1_273530, TGGT1_309080, TGGT1_261220, TGGT1_233720, TGGT1_322100, TGGT1_408250, TGGT1_232320, TGGT1_267360, TGGT1_273620, TGGT1_207875, TGGT1_294690, TGGT1_251490, TGGT1_216610, TGGT1_228175, TGGT1_245630, TGGT1_243770, TGGT1_409250, TGGT1_315260, TGGT1_286190, TGGT1_221410, TGGT1_297643, TGGT1_266980, TGGT1_357490, TGGT1_269630, TGGT1_315798, TGGT1_249380, TGGT1_229910, TGGT1_271060, TGGT1_280540, TGGT1_233960, TGGT1_208722, TGGT1_280510, TGGT1_272630, TGGT1_293290, TGGT1_308050, TGGT1_229260, TGGT1_274040, TGGT1_356400, TGGT1_231230, TGGT1_242100, TGGT1_321360, TGGT1_248350, TGGT1_268860, TGGT1_261260A, TGGT1_218955, TGGT1_267435, TGGT1_251750, TGGT1_268350, TGGT1_232140, TGGT1_321390, TGGT1_247340, TGGT1_285825, TGGT1_203175, TGGT1_299800, TGGT1_222188, TGGT1_202850, TGGT1_246910, TGGT1_318420, TGGT1_269310, TGGT1_227630, TGGT1_237210, TGGT1_205170, TGGT1_219370, TGGT1_273750, TGGT1_289490, TGGT1_294820, TGGT1_206520, TGGT1_250030, TGGT1_213580, TGGT1_209985, TGGT1_208760, TGGT1_462964, TGGT1_312680, TGGT1_261955B, TGGT1_227980, TGGT1_263110, TGGT1_267030, TGGT1_220580, TGGT1_261610, TGGT1_232240, TGGT1_236400, TGGT1_316670, TGGT1_238970, TGGT1_239290, TGGT1_205230, TGGT1_243382, TGGT1_277070, TGGT1_272680, TGGT1_306050, TGGT1_209040, TGGT1_264485, TGGT1_248330, TGGT1_312930, TGGT1_212910, TGGT1_262825, TGGT1_206650, TGGT1_271090, TGGT1_250670, TGGT1_223025, TGGT1_236960, TGGT1_285690, TGGT1_221500, TGGT1_232420, TGGT1_280530, TGGT1_203770, TGGT1_242720, TGGT1_246010, TGGT1_213290, TGGT1_285940, TGGT1_201180B, TGGT1_279440, TGGT1_251830, TGGT1_265340, TGGT1_219110, TGGT1_258810, TGGT1_316560, TGGT1_237490, TGGT1_204055, TGGT1_213885, TGGT1_223725, TGGT1_319510, TGGT1_277705, TGGT1_321480, TGGT1_268800, TGGT1_294400, TGGT1_277950, TGGT1_290645, TGGT1_216415, TGGT1_301470, TGGT1_273280, TGGT1_309330, TGGT1_275790, TGGT1_316580, TGGT1_320250, TGGT1_318610, TGGT1_316190, TGGT1_246160, TGGT1_272645, TGGT1_290585, TGGT1_289610, TGGT1_206440, TGGT1_365080, TGGT1_245600, TGGT1_301000, TGGT1_238210, TGGT1_239083, TGGT1_269400, TGGT1_218290, TGGT1_217700, TGGT1_282160, TGGT1_222080, TGGT1_217490, TGGT1_305610, TGGT1_243330, TGGT1_270273, TGGT1_293890, TGGT1_214430, TGGT1_218510, TGGT1_209670, TGGT1_268190, TGGT1_208380, TGGT1_305790, TGGT1_244726, TGGT1_269270, TGGT1_255200, TGGT1_411770, TGGT1_266650, TGGT1_306070, TGGT1_293580, TGGT1_306510, TGGT1_294240, TGGT1_243720, TGGT1_240390, TGGT1_208770, TGGT1_293520, TGGT1_235010, TGGT1_229405, TGGT1_201690, TGGT1_262110, TGGT1_267490, TGGT1_227875, TGGT1_203300, TGGT1_225105, TGGT1_255730, TGGT1_314370, TGGT1_217860, TGGT1_226220, TGGT1_315495, TGGT1_216200, TGGT1_220340, TGGT1_225280, TGGT1_259020, TGGT1_410860, TGGT1_270670, TGGT1_237070, TGGT1_320540, TGGT1_318240, TGGT1_264700, TGGT1_231900, TGGT1_269020, TGGT1_318500, TGGT1_209410, TGGT1_203340, TGGT1_272265, TGGT1_228050, TGGT1_310580, TGGT1_319360, TGGT1_273740, TGGT1_205590, TGGT1_264178B, TGGT1_222700, TGGT1_253480, TGGT1_240325, TGGT1_205450, TGGT1_297920, TGGT1_277055, TGGT1_236880, TGGT1_408340, TGGT1_263135, TGGT1_247540, TGGT1_410900, TGGT1_295740, TGGT1_239365, TGGT1_203230, TGGT1_290590, TGGT1_273915, TGGT1_201190, TGGT1_262440, TGGT1_408330, TGGT1_269350, TGGT1_223870, TGGT1_294595, TGGT1_323200, TGGT1_220460, TGGT1_222935, TGGT1_273980, TGGT1_272540, TGGT1_214420, TGGT1_310680, TGGT1_289040, TGGT1_213340, TGGT1_318130A, TGGT1_411040, TGGT1_231780, TGGT1_410870, TGGT1_319090, TGGT1_218900, TGGT1_293258, TGGT1_201180A, TGGT1_224710, TGGT1_238490, TGGT1_243420, TGGT1_278878, TGGT1_357300, TGGT1_221265, TGGT1_273940, TGGT1_219450, TGGT1_206660, TGGT1_257910B, TGGT1_219660, TGGT1_301240, TGGT1_289060, TGGT1_285665, TGGT1_257970, TGGT1_295640, TGGT1_267410, TGGT1_289240, TGGT1_229350, TGGT1_267670, TGGT1_259960, TGGT1_221895, TGGT1_286460, TGGT1_227350, TGGT1_203330, TGGT1_293030, TGGT1_409850, TGGT1_204045, TGGT1_270680, TGGT1_236290, TGGT1_247970, TGGT1_252860, TGGT1_300070, TGGT1_253120, TGGT1_233210, TGGT1_205020, TGGT1_250360, TGGT1_301260, TGGT1_293250, TGGT1_316690, TGGT1_225400, TGGT1_310260, TGGT1_267160, TGGT1_210095, TGGT1_281600, TGGT1_293500, TGGT1_240340A, TGGT1_238980, TGGT1_272360, TGGT1_225190, TGGT1_209300, TGGT1_318120, TGGT1_253150, TGGT1_271892, TGGT1_205658, TGGT1_292335, TGGT1_411550, TGGT1_309030, TGGT1_227880, TGGT1_210235, TGGT1_209510, TGGT1_315480, TGGT1_211050, TGGT1_248760, TGGT1_218210, TGGT1_269315, TGGT1_255500, TGGT1_218340, TGGT1_240370, TGGT1_272020, TGGT1_306480, TGGT1_281555, TGGT1_221665, TGGT1_409760, TGGT1_243940, TGGT1_215670, TGGT1_316130, TGGT1_270970, TGGT1_205210, TGGT1_318675, TGGT1_208020, TGGT1_312970, TGGT1_240730, TGGT1_289850, TGGT1_265120, TGGT1_220840, TGGT1_258225, TGGT1_234260, TGGT1_320090, TGGT1_224080, TGGT1_269640, TGGT1_228500, TGGT1_202065, TGGT1_316550, TGGT1_271980, TGGT1_221560, TGGT1_221550, TGGT1_281675, TGGT1_203682, TGGT1_295662, TGGT1_279310, TGGT1_231060, TGGT1_294210, TGGT1_289840, TGGT1_229660, TGGT1_276980, TGGT1_360460, TGGT1_202050, TGGT1_205140, TGGT1_238915, TGGT1_218890, TGGT1_254890, TGGT1_315560, TGGT1_268360, TGGT1_305580, TGGT1_269035, TGGT1_321470, TGGT1_316380, TGGT1_260000, TGGT1_203688, TGGT1_254750, TGGT1_201230, TGGT1_411250, TGGT1_209485, TGGT1_254160, TGGT1_258575, TGGT1_313250, TGGT1_246070, TGGT1_203250, TGGT1_275590, TGGT1_274170, TGGT1_409630, TGGT1_269380, TGGT1_202400, TGGT1_249040, TGGT1_411540, TGGT1_233670, TGGT1_315345, TGGT1_286020, TGGT1_275798, TGGT1_237894, TGGT1_266330, TGGT1_275360, TGGT1_231400A, TGGT1_267150, TGGT1_202445, TGGT1_204560, TGGT1_319390, TGGT1_272430, TGGT1_249150, TGGT1_243190, TGGT1_411360, TGGT1_233180, TGGT1_258840, TGGT1_239430, TGGT1_204300, TGGT1_281660, TGGT1_311710, TGGT1_293020, TGGT1_218470, TGGT1_240930, TGGT1_231470, TGGT1_242740, TGGT1_233405, TGGT1_231400B, TGGT1_408360, TGGT1_227370, TGGT1_297090, TGGT1_217420, TGGT1_364540, TGGT1_286465, TGGT1_219742, TGGT1_411630, TGGT1_278400, TGGT1_228160, TGGT1_258910, TGGT1_264805, TGGT1_295995, TGGT1_227100, TGGT1_299020, TGGT1_294410, TGGT1_239755, TGGT1_271040, TGGT1_204290, TGGT1_258570, TGGT1_226450, TGGT1_257670, TGGT1_231880, TGGT1_264620, TGGT1_274140, TGGT1_256800, TGGT1_215775, TGGT1_312690, TGGT1_294570, TGGT1_236595, TGGT1_320240, TGGT1_266270, TGGT1_235390, TGGT1_224010, TGGT1_305220, TGGT1_313940, TGGT1_410600, TGGT1_277060, TGGT1_411410, TGGT1_252640, TGGT1_243655, TGGT1_217710, TGGT1_410610, TGGT1_314250, TGGT1_301370, TGGT1_201650, TGGT1_411220, TGGT1_297820, TGGT1_203900, TGGT1_218192, TGGT1_237045, TGGT1_201640, TGGT1_410720, TGGT1_306500, TGGT1_240365, TGGT1_320105, TGGT1_217370, TGGT1_203800, TGGT1_289930, TGGT1_306455, TGGT1_410590, TGGT1_244620, TGGT1_410630, TGGT1_409410, TGGT1_278410, TGGT1_205662, TGGT1_282200, TGGT1_247660, TGGT1_237893, TGGT1_305100, TGGT1_237585, TGGT1_269120, TGGT1_264630, TGGT1_291910, TGGT1_306450, TGGT1_311700, TGGT1_207050, TGGT1_291920	551	78	TGGT1_200230, TGGT1_201180A, TGGT1_201640, TGGT1_202050, TGGT1_202850, TGGT1_203230, TGGT1_203330, TGGT1_203688, TGGT1_204290, TGGT1_205210, TGGT1_205230, TGGT1_205360, TGGT1_205450, TGGT1_205662, TGGT1_206440, TGGT1_207050, TGGT1_208380, TGGT1_208770, TGGT1_209000, TGGT1_209485, TGGT1_209510, TGGT1_210095, TGGT1_213560, TGGT1_213570, TGGT1_214430, TGGT1_215775, TGGT1_217370, TGGT1_217420, TGGT1_217490, TGGT1_217710, TGGT1_218192, TGGT1_218470, TGGT1_218510, TGGT1_218955, TGGT1_219660, TGGT1_219742, TGGT1_221665, TGGT1_221850, TGGT1_222080, TGGT1_222935, TGGT1_225400, TGGT1_226650, TGGT1_227370, TGGT1_227630, TGGT1_227875, TGGT1_228050, TGGT1_228160, TGGT1_228500, TGGT1_229350, TGGT1_229910, TGGT1_231400A, TGGT1_231780, TGGT1_232140, TGGT1_232320, TGGT1_235390, TGGT1_236290, TGGT1_236400, TGGT1_237070, TGGT1_237893, TGGT1_238490, TGGT1_238915, TGGT1_239083, TGGT1_239365, TGGT1_239755, TGGT1_240340A, TGGT1_242740, TGGT1_243190, TGGT1_243420, TGGT1_243940, TGGT1_244050, TGGT1_245600, TGGT1_245630, TGGT1_247970, TGGT1_248760, TGGT1_249040, TGGT1_250670, TGGT1_250760, TGGT1_251830	0.00166664
Ribosome	TGGT1_203630, TGGT1_204020, TGGT1_205340, TGGT1_207440, TGGT1_207840, TGGT1_209290, TGGT1_210690, TGGT1_212290, TGGT1_213350, TGGT1_215460, TGGT1_215470, TGGT1_217570, TGGT1_218410, TGGT1_218850, TGGT1_223050, TGGT1_225080, TGGT1_225240, TGGT1_226970, TGGT1_227360, TGGT1_227600, TGGT1_228470, TGGT1_229250A, TGGT1_229250B, TGGT1_229670, TGGT1_230050, TGGT1_231080, TGGT1_231140, TGGT1_232230, TGGT1_232300, TGGT1_232710, TGGT1_234450, TGGT1_234550, TGGT1_238010, TGGT1_238250, TGGT1_239100, TGGT1_239330, TGGT1_239760, TGGT1_242330, TGGT1_242340, TGGT1_242680, TGGT1_243570, TGGT1_245460, TGGT1_245620, TGGT1_245680, TGGT1_248390, TGGT1_248480, TGGT1_249250, TGGT1_250810, TGGT1_254440, TGGT1_254620, TGGT1_259240, TGGT1_260260, TGGT1_261570, TGGT1_262670, TGGT1_262690, TGGT1_263040, TGGT1_263050, TGGT1_263700, TGGT1_266060, TGGT1_266070, TGGT1_267060, TGGT1_267400, TGGT1_270380, TGGT1_275810, TGGT1_284560, TGGT1_286610, TGGT1_288720, TGGT1_289530, TGGT1_289750, TGGT1_291850, TGGT1_292130, TGGT1_299050, TGGT1_300000, TGGT1_300190, TGGT1_305520, TGGT1_309120, TGGT1_309810, TGGT1_309820, TGGT1_310490, TGGT1_312090, TGGT1_313390, TGGT1_314810, TGGT1_320050	83	8637	551/986.downregulated	TGGT1_244500, TGGT1_244050, TGGT1_251740, TGGT1_246190, TGGT1_248240, TGGT1_271070, TGGT1_312430, TGGT1_291830, TGGT1_276230, TGGT1_261300, TGGT1_295620, TGGT1_228680, TGGT1_252370, TGGT1_306020, TGGT1_245520, TGGT1_271000, TGGT1_205370, TGGT1_277050, TGGT1_304730, TGGT1_220930, TGGT1_280770, TGGT1_257360, TGGT1_239810, TGGT1_308010, TGGT1_319600, TGGT1_213570, TGGT1_318470, TGGT1_212780, TGGT1_309810, TGGT1_318632, TGGT1_310740, TGGT1_205360, TGGT1_226650, TGGT1_279345, TGGT1_270760, TGGT1_221250, TGGT1_252450, TGGT1_238410, TGGT1_278390, TGGT1_293050, TGGT1_295460, TGGT1_221850, TGGT1_200230, TGGT1_360740, TGGT1_315580, TGGT1_209000, TGGT1_306620, TGGT1_250760, TGGT1_210345, TGGT1_222330, TGGT1_205340, TGGT1_215390, TGGT1_291170, TGGT1_269460, TGGT1_243910, TGGT1_263120, TGGT1_244130, TGGT1_409310, TGGT1_213560, TGGT1_273530, TGGT1_309080, TGGT1_261220, TGGT1_233720, TGGT1_322100, TGGT1_408250, TGGT1_232320, TGGT1_267360, TGGT1_273620, TGGT1_207875, TGGT1_294690, TGGT1_251490, TGGT1_216610, TGGT1_228175, TGGT1_245630, TGGT1_243770, TGGT1_409250, TGGT1_315260, TGGT1_286190, TGGT1_221410, TGGT1_297643, TGGT1_266980, TGGT1_357490, TGGT1_269630, TGGT1_315798, TGGT1_249380, TGGT1_229910, TGGT1_271060, TGGT1_280540, TGGT1_233960, TGGT1_208722, TGGT1_280510, TGGT1_272630, TGGT1_293290, TGGT1_308050, TGGT1_229260, TGGT1_274040, TGGT1_356400, TGGT1_231230, TGGT1_242100, TGGT1_321360, TGGT1_248350, TGGT1_268860, TGGT1_261260A, TGGT1_218955, TGGT1_267435, TGGT1_251750, TGGT1_268350, TGGT1_232140, TGGT1_321390, TGGT1_247340, TGGT1_285825, TGGT1_203175, TGGT1_299800, TGGT1_222188, TGGT1_202850, TGGT1_246910, TGGT1_318420, TGGT1_269310, TGGT1_227630, TGGT1_237210, TGGT1_205170, TGGT1_219370, TGGT1_273750, TGGT1_289490, TGGT1_294820, TGGT1_206520, TGGT1_250030, TGGT1_213580, TGGT1_209985, TGGT1_208760, TGGT1_462964, TGGT1_312680, TGGT1_261955B, TGGT1_227980, TGGT1_263110, TGGT1_267030, TGGT1_220580, TGGT1_261610, TGGT1_232240, TGGT1_236400, TGGT1_316670, TGGT1_238970, TGGT1_239290, TGGT1_205230, TGGT1_243382, TGGT1_277070, TGGT1_272680, TGGT1_306050, TGGT1_209040, TGGT1_264485, TGGT1_248330, TGGT1_312930, TGGT1_212910, TGGT1_262825, TGGT1_206650, TGGT1_271090, TGGT1_250670, TGGT1_223025, TGGT1_236960, TGGT1_285690, TGGT1_221500, TGGT1_232420, TGGT1_280530, TGGT1_203770, TGGT1_242720, TGGT1_246010, TGGT1_213290, TGGT1_285940, TGGT1_201180B, TGGT1_279440, TGGT1_251830, TGGT1_265340, TGGT1_219110, TGGT1_258810, TGGT1_316560, TGGT1_237490, TGGT1_204055, TGGT1_213885, TGGT1_223725, TGGT1_319510, TGGT1_277705, TGGT1_321480, TGGT1_268800, TGGT1_294400, TGGT1_277950, TGGT1_290645, TGGT1_216415, TGGT1_301470, TGGT1_273280, TGGT1_309330, TGGT1_275790, TGGT1_316580, TGGT1_320250, TGGT1_318610, TGGT1_316190, TGGT1_246160, TGGT1_272645, TGGT1_290585, TGGT1_289610, TGGT1_206440, TGGT1_365080, TGGT1_245600, TGGT1_301000, TGGT1_238210, TGGT1_239083, TGGT1_269400, TGGT1_218290, TGGT1_217700, TGGT1_282160, TGGT1_222080, TGGT1_217490, TGGT1_305610, TGGT1_243330, TGGT1_270273, TGGT1_293890, TGGT1_214430, TGGT1_218510, TGGT1_209670, TGGT1_268190, TGGT1_208380, TGGT1_305790, TGGT1_244726, TGGT1_269270, TGGT1_255200, TGGT1_411770, TGGT1_266650, TGGT1_306070, TGGT1_293580, TGGT1_306510, TGGT1_294240, TGGT1_243720, TGGT1_240390, TGGT1_208770, TGGT1_293520, TGGT1_235010, TGGT1_229405, TGGT1_201690, TGGT1_262110, TGGT1_267490, TGGT1_227875, TGGT1_203300, TGGT1_225105, TGGT1_255730, TGGT1_314370, TGGT1_217860, TGGT1_226220, TGGT1_315495, TGGT1_216200, TGGT1_220340, TGGT1_225280, TGGT1_259020, TGGT1_410860, TGGT1_270670, TGGT1_237070, TGGT1_320540, TGGT1_318240, TGGT1_264700, TGGT1_231900, TGGT1_269020, TGGT1_318500, TGGT1_209410, TGGT1_203340, TGGT1_272265, TGGT1_228050, TGGT1_310580, TGGT1_319360, TGGT1_273740, TGGT1_205590, TGGT1_264178B, TGGT1_222700, TGGT1_253480, TGGT1_240325, TGGT1_205450, TGGT1_297920, TGGT1_277055, TGGT1_236880, TGGT1_408340, TGGT1_263135, TGGT1_247540, TGGT1_410900, TGGT1_295740, TGGT1_239365, TGGT1_203230, TGGT1_290590, TGGT1_273915, TGGT1_201190, TGGT1_262440, TGGT1_408330, TGGT1_269350, TGGT1_223870, TGGT1_294595, TGGT1_323200, TGGT1_220460, TGGT1_222935, TGGT1_273980, TGGT1_272540, TGGT1_214420, TGGT1_310680, TGGT1_289040, TGGT1_213340, TGGT1_318130A, TGGT1_411040, TGGT1_231780, TGGT1_410870, TGGT1_319090, TGGT1_218900, TGGT1_293258, TGGT1_201180A, TGGT1_224710, TGGT1_238490, TGGT1_243420, TGGT1_278878, TGGT1_357300, TGGT1_221265, TGGT1_273940, TGGT1_219450, TGGT1_206660, TGGT1_257910B, TGGT1_219660, TGGT1_301240, TGGT1_289060, TGGT1_285665, TGGT1_257970, TGGT1_295640, TGGT1_267410, TGGT1_289240, TGGT1_229350, TGGT1_267670, TGGT1_259960, TGGT1_221895, TGGT1_286460, TGGT1_227350, TGGT1_203330, TGGT1_293030, TGGT1_409850, TGGT1_204045, TGGT1_270680, TGGT1_236290, TGGT1_247970, TGGT1_252860, TGGT1_300070, TGGT1_253120, TGGT1_233210, TGGT1_205020, TGGT1_250360, TGGT1_301260, TGGT1_293250, TGGT1_316690, TGGT1_225400, TGGT1_310260, TGGT1_267160, TGGT1_210095, TGGT1_281600, TGGT1_293500, TGGT1_240340A, TGGT1_238980, TGGT1_272360, TGGT1_225190, TGGT1_209300, TGGT1_318120, TGGT1_253150, TGGT1_271892, TGGT1_205658, TGGT1_292335, TGGT1_411550, TGGT1_309030, TGGT1_227880, TGGT1_210235, TGGT1_209510, TGGT1_315480, TGGT1_211050, TGGT1_248760, TGGT1_218210, TGGT1_269315, TGGT1_255500, TGGT1_218340, TGGT1_240370, TGGT1_272020, TGGT1_306480, TGGT1_281555, TGGT1_221665, TGGT1_409760, TGGT1_243940, TGGT1_215670, TGGT1_316130, TGGT1_270970, TGGT1_205210, TGGT1_318675, TGGT1_208020, TGGT1_312970, TGGT1_240730, TGGT1_289850, TGGT1_265120, TGGT1_220840, TGGT1_258225, TGGT1_234260, TGGT1_320090, TGGT1_224080, TGGT1_269640, TGGT1_228500, TGGT1_202065, TGGT1_316550, TGGT1_271980, TGGT1_221560, TGGT1_221550, TGGT1_281675, TGGT1_203682, TGGT1_295662, TGGT1_279310, TGGT1_231060, TGGT1_294210, TGGT1_289840, TGGT1_229660, TGGT1_276980, TGGT1_360460, TGGT1_202050, TGGT1_205140, TGGT1_238915, TGGT1_218890, TGGT1_254890, TGGT1_315560, TGGT1_268360, TGGT1_305580, TGGT1_269035, TGGT1_321470, TGGT1_316380, TGGT1_260000, TGGT1_203688, TGGT1_254750, TGGT1_201230, TGGT1_411250, TGGT1_209485, TGGT1_254160, TGGT1_258575, TGGT1_313250, TGGT1_246070, TGGT1_203250, TGGT1_275590, TGGT1_274170, TGGT1_409630, TGGT1_269380, TGGT1_202400, TGGT1_249040, TGGT1_411540, TGGT1_233670, TGGT1_315345, TGGT1_286020, TGGT1_275798, TGGT1_237894, TGGT1_266330, TGGT1_275360, TGGT1_231400A, TGGT1_267150, TGGT1_202445, TGGT1_204560, TGGT1_319390, TGGT1_272430, TGGT1_249150, TGGT1_243190, TGGT1_411360, TGGT1_233180, TGGT1_258840, TGGT1_239430, TGGT1_204300, TGGT1_281660, TGGT1_311710, TGGT1_293020, TGGT1_218470, TGGT1_240930, TGGT1_231470, TGGT1_242740, TGGT1_233405, TGGT1_231400B, TGGT1_408360, TGGT1_227370, TGGT1_297090, TGGT1_217420, TGGT1_364540, TGGT1_286465, TGGT1_219742, TGGT1_411630, TGGT1_278400, TGGT1_228160, TGGT1_258910, TGGT1_264805, TGGT1_295995, TGGT1_227100, TGGT1_299020, TGGT1_294410, TGGT1_239755, TGGT1_271040, TGGT1_204290, TGGT1_258570, TGGT1_226450, TGGT1_257670, TGGT1_231880, TGGT1_264620, TGGT1_274140, TGGT1_256800, TGGT1_215775, TGGT1_312690, TGGT1_294570, TGGT1_236595, TGGT1_320240, TGGT1_266270, TGGT1_235390, TGGT1_224010, TGGT1_305220, TGGT1_313940, TGGT1_410600, TGGT1_277060, TGGT1_411410, TGGT1_252640, TGGT1_243655, TGGT1_217710, TGGT1_410610, TGGT1_314250, TGGT1_301370, TGGT1_201650, TGGT1_411220, TGGT1_297820, TGGT1_203900, TGGT1_218192, TGGT1_237045, TGGT1_201640, TGGT1_410720, TGGT1_306500, TGGT1_240365, TGGT1_320105, TGGT1_217370, TGGT1_203800, TGGT1_289930, TGGT1_306455, TGGT1_410590, TGGT1_244620, TGGT1_410630, TGGT1_409410, TGGT1_278410, TGGT1_205662, TGGT1_282200, TGGT1_247660, TGGT1_237893, TGGT1_305100, TGGT1_237585, TGGT1_269120, TGGT1_264630, TGGT1_291910, TGGT1_306450, TGGT1_311700, TGGT1_207050, TGGT1_291920	551	2	TGGT1_205340, TGGT1_309810	0.972521
Tachy.over.Brady.in.vitro	TGGT1_200340, TGGT1_200350, TGGT1_201730, TGGT1_201780, TGGT1_204050, TGGT1_204530, TGGT1_205350, TGGT1_206510, TGGT1_208030, TGGT1_208550, TGGT1_209160, TGGT1_210245, TGGT1_211290, TGGT1_214390, TGGT1_214880, TGGT1_215360, TGGT1_216770, TGGT1_216820, TGGT1_217460, TGGT1_218520, TGGT1_218720, TGGT1_218740, TGGT1_219730, TGGT1_220950, TGGT1_221180, TGGT1_221330, TGGT1_221480, TGGT1_222170, TGGT1_223020, TGGT1_224350A, TGGT1_224460, TGGT1_224530, TGGT1_225560, TGGT1_226030, TGGT1_226540, TGGT1_226680, TGGT1_226920A, TGGT1_226920B, TGGT1_226990, TGGT1_228420, TGGT1_229140, TGGT1_229690, TGGT1_230180, TGGT1_230210, TGGT1_230555, TGGT1_230850, TGGT1_230970, TGGT1_233460, TGGT1_233480, TGGT1_234400, TGGT1_236060, TGGT1_237210, TGGT1_239740, TGGT1_239770, TGGT1_239800, TGGT1_240310B, TGGT1_240330A, TGGT1_240340B, TGGT1_240360, TGGT1_240370, TGGT1_241000, TGGT1_243930, TGGT1_244120, TGGT1_244280, TGGT1_244400, TGGT1_245770A, TGGT1_245980, TGGT1_246490, TGGT1_247195, TGGT1_247330, TGGT1_247630, TGGT1_248490, TGGT1_248500, TGGT1_249300, TGGT1_249850, TGGT1_250220, TGGT1_250710, TGGT1_250820, TGGT1_250940, TGGT1_251630, TGGT1_252400, TGGT1_253690, TGGT1_253900, TGGT1_253970, TGGT1_254720, TGGT1_255190, TGGT1_255260, TGGT1_257945, TGGT1_259700, TGGT1_259880, TGGT1_260540, TGGT1_262050, TGGT1_262400, TGGT1_262730, TGGT1_263180, TGGT1_263520, TGGT1_265070, TGGT1_266100, TGGT1_266970, TGGT1_267500, TGGT1_268740, TGGT1_268850, TGGT1_268860, TGGT1_268980, TGGT1_273050, TGGT1_275470, TGGT1_277080, TGGT1_278130, TGGT1_278878, TGGT1_278882, TGGT1_280670, TGGT1_281650, TGGT1_283540, TGGT1_285860, TGGT1_285870, TGGT1_286580, TGGT1_286770, TGGT1_289050, TGGT1_289630, TGGT1_289800, TGGT1_289900, TGGT1_290290, TGGT1_291890, TGGT1_291960, TGGT1_292110, TGGT1_293310, TGGT1_293420, TGGT1_293430, TGGT1_294690, TGGT1_295430, TGGT1_297180, TGGT1_297910, TGGT1_299780, TGGT1_304460, TGGT1_305050, TGGT1_306210, TGGT1_307820, TGGT1_308020, TGGT1_308840, TGGT1_311840, TGGT1_313140, TGGT1_313910, TGGT1_314490, TGGT1_315500, TGGT1_315760, TGGT1_316150, TGGT1_316200, TGGT1_319600, TGGT1_319690, TGGT1_320030, TGGT1_320130, TGGT1_320630, TGGT1_408800, TGGT1_409630, TGGT1_409640, TGGT1_410360	156	8637	551/986.downregulated	TGGT1_244500, TGGT1_244050, TGGT1_251740, TGGT1_246190, TGGT1_248240, TGGT1_271070, TGGT1_312430, TGGT1_291830, TGGT1_276230, TGGT1_261300, TGGT1_295620, TGGT1_228680, TGGT1_252370, TGGT1_306020, TGGT1_245520, TGGT1_271000, TGGT1_205370, TGGT1_277050, TGGT1_304730, TGGT1_220930, TGGT1_280770, TGGT1_257360, TGGT1_239810, TGGT1_308010, TGGT1_319600, TGGT1_213570, TGGT1_318470, TGGT1_212780, TGGT1_309810, TGGT1_318632, TGGT1_310740, TGGT1_205360, TGGT1_226650, TGGT1_279345, TGGT1_270760, TGGT1_221250, TGGT1_252450, TGGT1_238410, TGGT1_278390, TGGT1_293050, TGGT1_295460, TGGT1_221850, TGGT1_200230, TGGT1_360740, TGGT1_315580, TGGT1_209000, TGGT1_306620, TGGT1_250760, TGGT1_210345, TGGT1_222330, TGGT1_205340, TGGT1_215390, TGGT1_291170, TGGT1_269460, TGGT1_243910, TGGT1_263120, TGGT1_244130, TGGT1_409310, TGGT1_213560, TGGT1_273530, TGGT1_309080, TGGT1_261220, TGGT1_233720, TGGT1_322100, TGGT1_408250, TGGT1_232320, TGGT1_267360, TGGT1_273620, TGGT1_207875, TGGT1_294690, TGGT1_251490, TGGT1_216610, TGGT1_228175, TGGT1_245630, TGGT1_243770, TGGT1_409250, TGGT1_315260, TGGT1_286190, TGGT1_221410, TGGT1_297643, TGGT1_266980, TGGT1_357490, TGGT1_269630, TGGT1_315798, TGGT1_249380, TGGT1_229910, TGGT1_271060, TGGT1_280540, TGGT1_233960, TGGT1_208722, TGGT1_280510, TGGT1_272630, TGGT1_293290, TGGT1_308050, TGGT1_229260, TGGT1_274040, TGGT1_356400, TGGT1_231230, TGGT1_242100, TGGT1_321360, TGGT1_248350, TGGT1_268860, TGGT1_261260A, TGGT1_218955, TGGT1_267435, TGGT1_251750, TGGT1_268350, TGGT1_232140, TGGT1_321390, TGGT1_247340, TGGT1_285825, TGGT1_203175, TGGT1_299800, TGGT1_222188, TGGT1_202850, TGGT1_246910, TGGT1_318420, TGGT1_269310, TGGT1_227630, TGGT1_237210, TGGT1_205170, TGGT1_219370, TGGT1_273750, TGGT1_289490, TGGT1_294820, TGGT1_206520, TGGT1_250030, TGGT1_213580, TGGT1_209985, TGGT1_208760, TGGT1_462964, TGGT1_312680, TGGT1_261955B, TGGT1_227980, TGGT1_263110, TGGT1_267030, TGGT1_220580, TGGT1_261610, TGGT1_232240, TGGT1_236400, TGGT1_316670, TGGT1_238970, TGGT1_239290, TGGT1_205230, TGGT1_243382, TGGT1_277070, TGGT1_272680, TGGT1_306050, TGGT1_209040, TGGT1_264485, TGGT1_248330, TGGT1_312930, TGGT1_212910, TGGT1_262825, TGGT1_206650, TGGT1_271090, TGGT1_250670, TGGT1_223025, TGGT1_236960, TGGT1_285690, TGGT1_221500, TGGT1_232420, TGGT1_280530, TGGT1_203770, TGGT1_242720, TGGT1_246010, TGGT1_213290, TGGT1_285940, TGGT1_201180B, TGGT1_279440, TGGT1_251830, TGGT1_265340, TGGT1_219110, TGGT1_258810, TGGT1_316560, TGGT1_237490, TGGT1_204055, TGGT1_213885, TGGT1_223725, TGGT1_319510, TGGT1_277705, TGGT1_321480, TGGT1_268800, TGGT1_294400, TGGT1_277950, TGGT1_290645, TGGT1_216415, TGGT1_301470, TGGT1_273280, TGGT1_309330, TGGT1_275790, TGGT1_316580, TGGT1_320250, TGGT1_318610, TGGT1_316190, TGGT1_246160, TGGT1_272645, TGGT1_290585, TGGT1_289610, TGGT1_206440, TGGT1_365080, TGGT1_245600, TGGT1_301000, TGGT1_238210, TGGT1_239083, TGGT1_269400, TGGT1_218290, TGGT1_217700, TGGT1_282160, TGGT1_222080, TGGT1_217490, TGGT1_305610, TGGT1_243330, TGGT1_270273, TGGT1_293890, TGGT1_214430, TGGT1_218510, TGGT1_209670, TGGT1_268190, TGGT1_208380, TGGT1_305790, TGGT1_244726, TGGT1_269270, TGGT1_255200, TGGT1_411770, TGGT1_266650, TGGT1_306070, TGGT1_293580, TGGT1_306510, TGGT1_294240, TGGT1_243720, TGGT1_240390, TGGT1_208770, TGGT1_293520, TGGT1_235010, TGGT1_229405, TGGT1_201690, TGGT1_262110, TGGT1_267490, TGGT1_227875, TGGT1_203300, TGGT1_225105, TGGT1_255730, TGGT1_314370, TGGT1_217860, TGGT1_226220, TGGT1_315495, TGGT1_216200, TGGT1_220340, TGGT1_225280, TGGT1_259020, TGGT1_410860, TGGT1_270670, TGGT1_237070, TGGT1_320540, TGGT1_318240, TGGT1_264700, TGGT1_231900, TGGT1_269020, TGGT1_318500, TGGT1_209410, TGGT1_203340, TGGT1_272265, TGGT1_228050, TGGT1_310580, TGGT1_319360, TGGT1_273740, TGGT1_205590, TGGT1_264178B, TGGT1_222700, TGGT1_253480, TGGT1_240325, TGGT1_205450, TGGT1_297920, TGGT1_277055, TGGT1_236880, TGGT1_408340, TGGT1_263135, TGGT1_247540, TGGT1_410900, TGGT1_295740, TGGT1_239365, TGGT1_203230, TGGT1_290590, TGGT1_273915, TGGT1_201190, TGGT1_262440, TGGT1_408330, TGGT1_269350, TGGT1_223870, TGGT1_294595, TGGT1_323200, TGGT1_220460, TGGT1_222935, TGGT1_273980, TGGT1_272540, TGGT1_214420, TGGT1_310680, TGGT1_289040, TGGT1_213340, TGGT1_318130A, TGGT1_411040, TGGT1_231780, TGGT1_410870, TGGT1_319090, TGGT1_218900, TGGT1_293258, TGGT1_201180A, TGGT1_224710, TGGT1_238490, TGGT1_243420, TGGT1_278878, TGGT1_357300, TGGT1_221265, TGGT1_273940, TGGT1_219450, TGGT1_206660, TGGT1_257910B, TGGT1_219660, TGGT1_301240, TGGT1_289060, TGGT1_285665, TGGT1_257970, TGGT1_295640, TGGT1_267410, TGGT1_289240, TGGT1_229350, TGGT1_267670, TGGT1_259960, TGGT1_221895, TGGT1_286460, TGGT1_227350, TGGT1_203330, TGGT1_293030, TGGT1_409850, TGGT1_204045, TGGT1_270680, TGGT1_236290, TGGT1_247970, TGGT1_252860, TGGT1_300070, TGGT1_253120, TGGT1_233210, TGGT1_205020, TGGT1_250360, TGGT1_301260, TGGT1_293250, TGGT1_316690, TGGT1_225400, TGGT1_310260, TGGT1_267160, TGGT1_210095, TGGT1_281600, TGGT1_293500, TGGT1_240340A, TGGT1_238980, TGGT1_272360, TGGT1_225190, TGGT1_209300, TGGT1_318120, TGGT1_253150, TGGT1_271892, TGGT1_205658, TGGT1_292335, TGGT1_411550, TGGT1_309030, TGGT1_227880, TGGT1_210235, TGGT1_209510, TGGT1_315480, TGGT1_211050, TGGT1_248760, TGGT1_218210, TGGT1_269315, TGGT1_255500, TGGT1_218340, TGGT1_240370, TGGT1_272020, TGGT1_306480, TGGT1_281555, TGGT1_221665, TGGT1_409760, TGGT1_243940, TGGT1_215670, TGGT1_316130, TGGT1_270970, TGGT1_205210, TGGT1_318675, TGGT1_208020, TGGT1_312970, TGGT1_240730, TGGT1_289850, TGGT1_265120, TGGT1_220840, TGGT1_258225, TGGT1_234260, TGGT1_320090, TGGT1_224080, TGGT1_269640, TGGT1_228500, TGGT1_202065, TGGT1_316550, TGGT1_271980, TGGT1_221560, TGGT1_221550, TGGT1_281675, TGGT1_203682, TGGT1_295662, TGGT1_279310, TGGT1_231060, TGGT1_294210, TGGT1_289840, TGGT1_229660, TGGT1_276980, TGGT1_360460, TGGT1_202050, TGGT1_205140, TGGT1_238915, TGGT1_218890, TGGT1_254890, TGGT1_315560, TGGT1_268360, TGGT1_305580, TGGT1_269035, TGGT1_321470, TGGT1_316380, TGGT1_260000, TGGT1_203688, TGGT1_254750, TGGT1_201230, TGGT1_411250, TGGT1_209485, TGGT1_254160, TGGT1_258575, TGGT1_313250, TGGT1_246070, TGGT1_203250, TGGT1_275590, TGGT1_274170, TGGT1_409630, TGGT1_269380, TGGT1_202400, TGGT1_249040, TGGT1_411540, TGGT1_233670, TGGT1_315345, TGGT1_286020, TGGT1_275798, TGGT1_237894, TGGT1_266330, TGGT1_275360, TGGT1_231400A, TGGT1_267150, TGGT1_202445, TGGT1_204560, TGGT1_319390, TGGT1_272430, TGGT1_249150, TGGT1_243190, TGGT1_411360, TGGT1_233180, TGGT1_258840, TGGT1_239430, TGGT1_204300, TGGT1_281660, TGGT1_311710, TGGT1_293020, TGGT1_218470, TGGT1_240930, TGGT1_231470, TGGT1_242740, TGGT1_233405, TGGT1_231400B, TGGT1_408360, TGGT1_227370, TGGT1_297090, TGGT1_217420, TGGT1_364540, TGGT1_286465, TGGT1_219742, TGGT1_411630, TGGT1_278400, TGGT1_228160, TGGT1_258910, TGGT1_264805, TGGT1_295995, TGGT1_227100, TGGT1_299020, TGGT1_294410, TGGT1_239755, TGGT1_271040, TGGT1_204290, TGGT1_258570, TGGT1_226450, TGGT1_257670, TGGT1_231880, TGGT1_264620, TGGT1_274140, TGGT1_256800, TGGT1_215775, TGGT1_312690, TGGT1_294570, TGGT1_236595, TGGT1_320240, TGGT1_266270, TGGT1_235390, TGGT1_224010, TGGT1_305220, TGGT1_313940, TGGT1_410600, TGGT1_277060, TGGT1_411410, TGGT1_252640, TGGT1_243655, TGGT1_217710, TGGT1_410610, TGGT1_314250, TGGT1_301370, TGGT1_201650, TGGT1_411220, TGGT1_297820, TGGT1_203900, TGGT1_218192, TGGT1_237045, TGGT1_201640, TGGT1_410720, TGGT1_306500, TGGT1_240365, TGGT1_320105, TGGT1_217370, TGGT1_203800, TGGT1_289930, TGGT1_306455, TGGT1_410590, TGGT1_244620, TGGT1_410630, TGGT1_409410, TGGT1_278410, TGGT1_205662, TGGT1_282200, TGGT1_247660, TGGT1_237893, TGGT1_305100, TGGT1_237585, TGGT1_269120, TGGT1_264630, TGGT1_291910, TGGT1_306450, TGGT1_311700, TGGT1_207050, TGGT1_291920	551	7	TGGT1_237210, TGGT1_240370, TGGT1_268860, TGGT1_278878, TGGT1_294690, TGGT1_319600, TGGT1_409630	0.877319
Tachy.over.Brady.in.vivo	TGGT1_200010, TGGT1_200320, TGGT1_200340, TGGT1_200350, TGGT1_201380, TGGT1_201390, TGGT1_201780, TGGT1_203170, TGGT1_203380, TGGT1_203560, TGGT1_204020, TGGT1_204050, TGGT1_204400, TGGT1_204530, TGGT1_205180, TGGT1_205470, TGGT1_207920, TGGT1_208842, TGGT1_209030, TGGT1_209420, TGGT1_209650A, TGGT1_209650B, TGGT1_209950, TGGT1_209970, TGGT1_210370, TGGT1_211020, TGGT1_211040, TGGT1_211290, TGGT1_211420, TGGT1_211440, TGGT1_212250, TGGT1_212280, TGGT1_213000, TGGT1_213010, TGGT1_213280, TGGT1_213800, TGGT1_214250, TGGT1_214790, TGGT1_214940, TGGT1_215100, TGGT1_215170, TGGT1_215990, TGGT1_216020, TGGT1_217730, TGGT1_217740, TGGT1_218310, TGGT1_218340, TGGT1_218410, TGGT1_218740, TGGT1_218780, TGGT1_218940, TGGT1_219270, TGGT1_219310, TGGT1_219540, TGGT1_219700, TGGT1_219730, TGGT1_219790A, TGGT1_219790B, TGGT1_219850, TGGT1_220240, TGGT1_220400, TGGT1_220860, TGGT1_220900, TGGT1_220930, TGGT1_220950, TGGT1_221180, TGGT1_221250, TGGT1_221330, TGGT1_221380, TGGT1_221410, TGGT1_221460, TGGT1_221480, TGGT1_221590, TGGT1_221610, TGGT1_221620, TGGT1_221990, TGGT1_222000, TGGT1_222020, TGGT1_222120, TGGT1_222170, TGGT1_222220, TGGT1_222660, TGGT1_222710, TGGT1_222840, TGGT1_222860, TGGT1_223020, TGGT1_223040, TGGT1_223140, TGGT1_223590, TGGT1_223940, TGGT1_224220, TGGT1_224350A, TGGT1_224460, TGGT1_224520, TGGT1_224910, TGGT1_225170, TGGT1_225560, TGGT1_226030, TGGT1_226380, TGGT1_226570, TGGT1_226730, TGGT1_226920A, TGGT1_226920B, TGGT1_227360, TGGT1_227630, TGGT1_227810, TGGT1_227820, TGGT1_227960, TGGT1_228100, TGGT1_228290, TGGT1_228420, TGGT1_228470, TGGT1_228490, TGGT1_229690, TGGT1_229920, TGGT1_230150, TGGT1_230180, TGGT1_230210, TGGT1_230940, TGGT1_231160, TGGT1_231180, TGGT1_231410, TGGT1_231850, TGGT1_232350, TGGT1_232440, TGGT1_233020, TGGT1_233080, TGGT1_233260, TGGT1_233460, TGGT1_233480, TGGT1_233500, TGGT1_235970, TGGT1_236040, TGGT1_236050, TGGT1_236160, TGGT1_237110, TGGT1_239740, TGGT1_239890, TGGT1_241860, TGGT1_242080, TGGT1_242100, TGGT1_242260, TGGT1_243440, TGGT1_243450, TGGT1_243480, TGGT1_243570, TGGT1_243730, TGGT1_244280, TGGT1_244400, TGGT1_244530, TGGT1_244560, TGGT1_245432, TGGT1_245770A, TGGT1_245980, TGGT1_246510, TGGT1_246540, TGGT1_246550, TGGT1_246930, TGGT1_247195, TGGT1_247630, TGGT1_248360, TGGT1_248500, TGGT1_248700, TGGT1_249180, TGGT1_249190, TGGT1_249610, TGGT1_249720, TGGT1_249990, TGGT1_250220, TGGT1_250830, TGGT1_250940, TGGT1_251520, TGGT1_251780, TGGT1_252400, TGGT1_252510, TGGT1_253070, TGGT1_253430, TGGT1_253440, TGGT1_253600, TGGT1_253690, TGGT1_253710, TGGT1_254570, TGGT1_254710, TGGT1_254720, TGGT1_255260, TGGT1_257300, TGGT1_257350, TGGT1_257370, TGGT1_257680, TGGT1_258420, TGGT1_258680, TGGT1_259950, TGGT1_259990, TGGT1_260420, TGGT1_260630, TGGT1_261410, TGGT1_261480, TGGT1_261740, TGGT1_261780, TGGT1_261950, TGGT1_262050, TGGT1_262150, TGGT1_262400, TGGT1_262500, TGGT1_262730, TGGT1_262980, TGGT1_263050, TGGT1_263300, TGGT1_263520, TGGT1_263700, TGGT1_264440, TGGT1_264990, TGGT1_265770, TGGT1_266100, TGGT1_266320, TGGT1_266970, TGGT1_267500, TGGT1_268220, TGGT1_268850, TGGT1_268860, TGGT1_268890, TGGT1_268980, TGGT1_269980, TGGT1_270900, TGGT1_271050, TGGT1_271970, TGGT1_273050, TGGT1_273090, TGGT1_273760, TGGT1_273860, TGGT1_273960, TGGT1_275440, TGGT1_275810, TGGT1_275860, TGGT1_276110, TGGT1_276180, TGGT1_277080, TGGT1_277230, TGGT1_277870, TGGT1_278130, TGGT1_278830, TGGT1_278878, TGGT1_278882, TGGT1_278950, TGGT1_280670, TGGT1_280710, TGGT1_280800, TGGT1_281370, TGGT1_281650, TGGT1_282150, TGGT1_283540, TGGT1_283850, TGGT1_284010, TGGT1_285860, TGGT1_285870, TGGT1_286140, TGGT1_286240, TGGT1_286420A, TGGT1_286420B, TGGT1_286500, TGGT1_286580, TGGT1_286770, TGGT1_288720, TGGT1_289050, TGGT1_289630, TGGT1_289800, TGGT1_290010, TGGT1_290200, TGGT1_290290, TGGT1_290660, TGGT1_290860, TGGT1_291890, TGGT1_291960, TGGT1_292080, TGGT1_292110, TGGT1_292330, TGGT1_293310, TGGT1_293340, TGGT1_293420, TGGT1_293430, TGGT1_293580, TGGT1_294290, TGGT1_294340, TGGT1_294670, TGGT1_295360, TGGT1_295420, TGGT1_295430, TGGT1_295440, TGGT1_297060, TGGT1_297070, TGGT1_297120, TGGT1_297180, TGGT1_297430, TGGT1_297470, TGGT1_297500, TGGT1_297760, TGGT1_297780, TGGT1_297890, TGGT1_297910, TGGT1_298020, TGGT1_299780, TGGT1_300200, TGGT1_300260, TGGT1_300280, TGGT1_300285, TGGT1_301150, TGGT1_301160, TGGT1_301170, TGGT1_301180, TGGT1_304520, TGGT1_305040, TGGT1_305050, TGGT1_307760, TGGT1_308020, TGGT1_308840, TGGT1_308860, TGGT1_309110, TGGT1_309120, TGGT1_309380, TGGT1_309590, TGGT1_310070, TGGT1_310080, TGGT1_310150, TGGT1_310610, TGGT1_310640, TGGT1_310780, TGGT1_311090, TGGT1_313140, TGGT1_313300, TGGT1_313430, TGGT1_313570, TGGT1_314850, TGGT1_315610, TGGT1_315740, TGGT1_315910, TGGT1_316150, TGGT1_316200, TGGT1_318410, TGGT1_318420, TGGT1_318430, TGGT1_318710, TGGT1_319560, TGGT1_319600, TGGT1_319850, TGGT1_319890, TGGT1_319920, TGGT1_320000, TGGT1_320030, TGGT1_320220, TGGT1_321680, TGGT1_408800, TGGT1_410360, TGGT1_410660	353	8637	551/986.downregulated	TGGT1_244500, TGGT1_244050, TGGT1_251740, TGGT1_246190, TGGT1_248240, TGGT1_271070, TGGT1_312430, TGGT1_291830, TGGT1_276230, TGGT1_261300, TGGT1_295620, TGGT1_228680, TGGT1_252370, TGGT1_306020, TGGT1_245520, TGGT1_271000, TGGT1_205370, TGGT1_277050, TGGT1_304730, TGGT1_220930, TGGT1_280770, TGGT1_257360, TGGT1_239810, TGGT1_308010, TGGT1_319600, TGGT1_213570, TGGT1_318470, TGGT1_212780, TGGT1_309810, TGGT1_318632, TGGT1_310740, TGGT1_205360, TGGT1_226650, TGGT1_279345, TGGT1_270760, TGGT1_221250, TGGT1_252450, TGGT1_238410, TGGT1_278390, TGGT1_293050, TGGT1_295460, TGGT1_221850, TGGT1_200230, TGGT1_360740, TGGT1_315580, TGGT1_209000, TGGT1_306620, TGGT1_250760, TGGT1_210345, TGGT1_222330, TGGT1_205340, TGGT1_215390, TGGT1_291170, TGGT1_269460, TGGT1_243910, TGGT1_263120, TGGT1_244130, TGGT1_409310, TGGT1_213560, TGGT1_273530, TGGT1_309080, TGGT1_261220, TGGT1_233720, TGGT1_322100, TGGT1_408250, TGGT1_232320, TGGT1_267360, TGGT1_273620, TGGT1_207875, TGGT1_294690, TGGT1_251490, TGGT1_216610, TGGT1_228175, TGGT1_245630, TGGT1_243770, TGGT1_409250, TGGT1_315260, TGGT1_286190, TGGT1_221410, TGGT1_297643, TGGT1_266980, TGGT1_357490, TGGT1_269630, TGGT1_315798, TGGT1_249380, TGGT1_229910, TGGT1_271060, TGGT1_280540, TGGT1_233960, TGGT1_208722, TGGT1_280510, TGGT1_272630, TGGT1_293290, TGGT1_308050, TGGT1_229260, TGGT1_274040, TGGT1_356400, TGGT1_231230, TGGT1_242100, TGGT1_321360, TGGT1_248350, TGGT1_268860, TGGT1_261260A, TGGT1_218955, TGGT1_267435, TGGT1_251750, TGGT1_268350, TGGT1_232140, TGGT1_321390, TGGT1_247340, TGGT1_285825, TGGT1_203175, TGGT1_299800, TGGT1_222188, TGGT1_202850, TGGT1_246910, TGGT1_318420, TGGT1_269310, TGGT1_227630, TGGT1_237210, TGGT1_205170, TGGT1_219370, TGGT1_273750, TGGT1_289490, TGGT1_294820, TGGT1_206520, TGGT1_250030, TGGT1_213580, TGGT1_209985, TGGT1_208760, TGGT1_462964, TGGT1_312680, TGGT1_261955B, TGGT1_227980, TGGT1_263110, TGGT1_267030, TGGT1_220580, TGGT1_261610, TGGT1_232240, TGGT1_236400, TGGT1_316670, TGGT1_238970, TGGT1_239290, TGGT1_205230, TGGT1_243382, TGGT1_277070, TGGT1_272680, TGGT1_306050, TGGT1_209040, TGGT1_264485, TGGT1_248330, TGGT1_312930, TGGT1_212910, TGGT1_262825, TGGT1_206650, TGGT1_271090, TGGT1_250670, TGGT1_223025, TGGT1_236960, TGGT1_285690, TGGT1_221500, TGGT1_232420, TGGT1_280530, TGGT1_203770, TGGT1_242720, TGGT1_246010, TGGT1_213290, TGGT1_285940, TGGT1_201180B, TGGT1_279440, TGGT1_251830, TGGT1_265340, TGGT1_219110, TGGT1_258810, TGGT1_316560, TGGT1_237490, TGGT1_204055, TGGT1_213885, TGGT1_223725, TGGT1_319510, TGGT1_277705, TGGT1_321480, TGGT1_268800, TGGT1_294400, TGGT1_277950, TGGT1_290645, TGGT1_216415, TGGT1_301470, TGGT1_273280, TGGT1_309330, TGGT1_275790, TGGT1_316580, TGGT1_320250, TGGT1_318610, TGGT1_316190, TGGT1_246160, TGGT1_272645, TGGT1_290585, TGGT1_289610, TGGT1_206440, TGGT1_365080, TGGT1_245600, TGGT1_301000, TGGT1_238210, TGGT1_239083, TGGT1_269400, TGGT1_218290, TGGT1_217700, TGGT1_282160, TGGT1_222080, TGGT1_217490, TGGT1_305610, TGGT1_243330, TGGT1_270273, TGGT1_293890, TGGT1_214430, TGGT1_218510, TGGT1_209670, TGGT1_268190, TGGT1_208380, TGGT1_305790, TGGT1_244726, TGGT1_269270, TGGT1_255200, TGGT1_411770, TGGT1_266650, TGGT1_306070, TGGT1_293580, TGGT1_306510, TGGT1_294240, TGGT1_243720, TGGT1_240390, TGGT1_208770, TGGT1_293520, TGGT1_235010, TGGT1_229405, TGGT1_201690, TGGT1_262110, TGGT1_267490, TGGT1_227875, TGGT1_203300, TGGT1_225105, TGGT1_255730, TGGT1_314370, TGGT1_217860, TGGT1_226220, TGGT1_315495, TGGT1_216200, TGGT1_220340, TGGT1_225280, TGGT1_259020, TGGT1_410860, TGGT1_270670, TGGT1_237070, TGGT1_320540, TGGT1_318240, TGGT1_264700, TGGT1_231900, TGGT1_269020, TGGT1_318500, TGGT1_209410, TGGT1_203340, TGGT1_272265, TGGT1_228050, TGGT1_310580, TGGT1_319360, TGGT1_273740, TGGT1_205590, TGGT1_264178B, TGGT1_222700, TGGT1_253480, TGGT1_240325, TGGT1_205450, TGGT1_297920, TGGT1_277055, TGGT1_236880, TGGT1_408340, TGGT1_263135, TGGT1_247540, TGGT1_410900, TGGT1_295740, TGGT1_239365, TGGT1_203230, TGGT1_290590, TGGT1_273915, TGGT1_201190, TGGT1_262440, TGGT1_408330, TGGT1_269350, TGGT1_223870, TGGT1_294595, TGGT1_323200, TGGT1_220460, TGGT1_222935, TGGT1_273980, TGGT1_272540, TGGT1_214420, TGGT1_310680, TGGT1_289040, TGGT1_213340, TGGT1_318130A, TGGT1_411040, TGGT1_231780, TGGT1_410870, TGGT1_319090, TGGT1_218900, TGGT1_293258, TGGT1_201180A, TGGT1_224710, TGGT1_238490, TGGT1_243420, TGGT1_278878, TGGT1_357300, TGGT1_221265, TGGT1_273940, TGGT1_219450, TGGT1_206660, TGGT1_257910B, TGGT1_219660, TGGT1_301240, TGGT1_289060, TGGT1_285665, TGGT1_257970, TGGT1_295640, TGGT1_267410, TGGT1_289240, TGGT1_229350, TGGT1_267670, TGGT1_259960, TGGT1_221895, TGGT1_286460, TGGT1_227350, TGGT1_203330, TGGT1_293030, TGGT1_409850, TGGT1_204045, TGGT1_270680, TGGT1_236290, TGGT1_247970, TGGT1_252860, TGGT1_300070, TGGT1_253120, TGGT1_233210, TGGT1_205020, TGGT1_250360, TGGT1_301260, TGGT1_293250, TGGT1_316690, TGGT1_225400, TGGT1_310260, TGGT1_267160, TGGT1_210095, TGGT1_281600, TGGT1_293500, TGGT1_240340A, TGGT1_238980, TGGT1_272360, TGGT1_225190, TGGT1_209300, TGGT1_318120, TGGT1_253150, TGGT1_271892, TGGT1_205658, TGGT1_292335, TGGT1_411550, TGGT1_309030, TGGT1_227880, TGGT1_210235, TGGT1_209510, TGGT1_315480, TGGT1_211050, TGGT1_248760, TGGT1_218210, TGGT1_269315, TGGT1_255500, TGGT1_218340, TGGT1_240370, TGGT1_272020, TGGT1_306480, TGGT1_281555, TGGT1_221665, TGGT1_409760, TGGT1_243940, TGGT1_215670, TGGT1_316130, TGGT1_270970, TGGT1_205210, TGGT1_318675, TGGT1_208020, TGGT1_312970, TGGT1_240730, TGGT1_289850, TGGT1_265120, TGGT1_220840, TGGT1_258225, TGGT1_234260, TGGT1_320090, TGGT1_224080, TGGT1_269640, TGGT1_228500, TGGT1_202065, TGGT1_316550, TGGT1_271980, TGGT1_221560, TGGT1_221550, TGGT1_281675, TGGT1_203682, TGGT1_295662, TGGT1_279310, TGGT1_231060, TGGT1_294210, TGGT1_289840, TGGT1_229660, TGGT1_276980, TGGT1_360460, TGGT1_202050, TGGT1_205140, TGGT1_238915, TGGT1_218890, TGGT1_254890, TGGT1_315560, TGGT1_268360, TGGT1_305580, TGGT1_269035, TGGT1_321470, TGGT1_316380, TGGT1_260000, TGGT1_203688, TGGT1_254750, TGGT1_201230, TGGT1_411250, TGGT1_209485, TGGT1_254160, TGGT1_258575, TGGT1_313250, TGGT1_246070, TGGT1_203250, TGGT1_275590, TGGT1_274170, TGGT1_409630, TGGT1_269380, TGGT1_202400, TGGT1_249040, TGGT1_411540, TGGT1_233670, TGGT1_315345, TGGT1_286020, TGGT1_275798, TGGT1_237894, TGGT1_266330, TGGT1_275360, TGGT1_231400A, TGGT1_267150, TGGT1_202445, TGGT1_204560, TGGT1_319390, TGGT1_272430, TGGT1_249150, TGGT1_243190, TGGT1_411360, TGGT1_233180, TGGT1_258840, TGGT1_239430, TGGT1_204300, TGGT1_281660, TGGT1_311710, TGGT1_293020, TGGT1_218470, TGGT1_240930, TGGT1_231470, TGGT1_242740, TGGT1_233405, TGGT1_231400B, TGGT1_408360, TGGT1_227370, TGGT1_297090, TGGT1_217420, TGGT1_364540, TGGT1_286465, TGGT1_219742, TGGT1_411630, TGGT1_278400, TGGT1_228160, TGGT1_258910, TGGT1_264805, TGGT1_295995, TGGT1_227100, TGGT1_299020, TGGT1_294410, TGGT1_239755, TGGT1_271040, TGGT1_204290, TGGT1_258570, TGGT1_226450, TGGT1_257670, TGGT1_231880, TGGT1_264620, TGGT1_274140, TGGT1_256800, TGGT1_215775, TGGT1_312690, TGGT1_294570, TGGT1_236595, TGGT1_320240, TGGT1_266270, TGGT1_235390, TGGT1_224010, TGGT1_305220, TGGT1_313940, TGGT1_410600, TGGT1_277060, TGGT1_411410, TGGT1_252640, TGGT1_243655, TGGT1_217710, TGGT1_410610, TGGT1_314250, TGGT1_301370, TGGT1_201650, TGGT1_411220, TGGT1_297820, TGGT1_203900, TGGT1_218192, TGGT1_237045, TGGT1_201640, TGGT1_410720, TGGT1_306500, TGGT1_240365, TGGT1_320105, TGGT1_217370, TGGT1_203800, TGGT1_289930, TGGT1_306455, TGGT1_410590, TGGT1_244620, TGGT1_410630, TGGT1_409410, TGGT1_278410, TGGT1_205662, TGGT1_282200, TGGT1_247660, TGGT1_237893, TGGT1_305100, TGGT1_237585, TGGT1_269120, TGGT1_264630, TGGT1_291910, TGGT1_306450, TGGT1_311700, TGGT1_207050, TGGT1_291920	551	11	TGGT1_218340, TGGT1_220930, TGGT1_221250, TGGT1_221410, TGGT1_227630, TGGT1_242100, TGGT1_268860, TGGT1_278878, TGGT1_293580, TGGT1_318420, TGGT1_319600	0.998258
Tachy.Ubiquitome.	TGGT1_201150, TGGT1_201250, TGGT1_201260, TGGT1_201680, TGGT1_202500, TGGT1_202510, TGGT1_203110, TGGT1_203170, TGGT1_203240, TGGT1_203490, TGGT1_203510, TGGT1_203820, TGGT1_204160, TGGT1_204530, TGGT1_205320, TGGT1_205330, TGGT1_205350, TGGT1_205370, TGGT1_205470, TGGT1_205558, TGGT1_205562, TGGT1_205700, TGGT1_206540, TGGT1_206590, TGGT1_206640, TGGT1_206690, TGGT1_207390, TGGT1_207440, TGGT1_207840, TGGT1_208030, TGGT1_208370, TGGT1_208830, TGGT1_209000, TGGT1_209100, TGGT1_209190, TGGT1_209600, TGGT1_209690, TGGT1_209910, TGGT1_210408, TGGT1_210412, TGGT1_210690, TGGT1_211030, TGGT1_211150, TGGT1_211850, TGGT1_212130, TGGT1_212240, TGGT1_212290, TGGT1_212770, TGGT1_212980, TGGT1_213030, TGGT1_213350, TGGT1_213410, TGGT1_213610, TGGT1_213620, TGGT1_213790, TGGT1_213910, TGGT1_214210, TGGT1_214220, TGGT1_214320, TGGT1_214440, TGGT1_214480, TGGT1_214600, TGGT1_214810, TGGT1_214840, TGGT1_214970, TGGT1_215150, TGGT1_215260, TGGT1_215430, TGGT1_215460, TGGT1_215490, TGGT1_215775, TGGT1_216000, TGGT1_216460, TGGT1_216590, TGGT1_216670, TGGT1_216730, TGGT1_216860, TGGT1_216880, TGGT1_217460, TGGT1_217510, TGGT1_217740, TGGT1_217890, TGGT1_218260, TGGT1_218410, TGGT1_218520, TGGT1_218530, TGGT1_218730, TGGT1_218820, TGGT1_219170, TGGT1_219250, TGGT1_219310, TGGT1_219320, TGGT1_219430, TGGT1_219540, TGGT1_219850, TGGT1_220270, TGGT1_220380, TGGT1_220390, TGGT1_220400, TGGT1_220500, TGGT1_220570, TGGT1_220900, TGGT1_220930, TGGT1_221310, TGGT1_221380, TGGT1_221580, TGGT1_221620, TGGT1_221700, TGGT1_221950, TGGT1_222020, TGGT1_222220, TGGT1_222430, TGGT1_222860, TGGT1_223050, TGGT1_223410, TGGT1_223610, TGGT1_223620, TGGT1_223680, TGGT1_223940, TGGT1_223960, TGGT1_224050, TGGT1_224130, TGGT1_224350A, TGGT1_224460, TGGT1_224530, TGGT1_224620, TGGT1_224850, TGGT1_224950, TGGT1_225060, TGGT1_225080, TGGT1_225250, TGGT1_225260, TGGT1_225310, TGGT1_225560, TGGT1_225690, TGGT1_226020, TGGT1_226030, TGGT1_226050, TGGT1_226220, TGGT1_226250, TGGT1_226380, TGGT1_226410, TGGT1_226430, TGGT1_226440, TGGT1_226600, TGGT1_226710, TGGT1_226960, TGGT1_226970, TGGT1_227020, TGGT1_227360, TGGT1_227380, TGGT1_227430, TGGT1_227570, TGGT1_227580, TGGT1_227620, TGGT1_228400, TGGT1_228420, TGGT1_228470, TGGT1_228770, TGGT1_229000, TGGT1_229250A, TGGT1_229250B, TGGT1_229360, TGGT1_229650, TGGT1_229670, TGGT1_229950, TGGT1_230030, TGGT1_230160, TGGT1_230210, TGGT1_230340, TGGT1_230350, TGGT1_230400, TGGT1_230420, TGGT1_230520, TGGT1_230570, TGGT1_230850, TGGT1_230980, TGGT1_231000, TGGT1_231630, TGGT1_231640, TGGT1_231770, TGGT1_231920, TGGT1_232030, TGGT1_232130, TGGT1_232230, TGGT1_232250, TGGT1_232300, TGGT1_232340, TGGT1_232370, TGGT1_232410, TGGT1_232440, TGGT1_232510, TGGT1_232550, TGGT1_232580, TGGT1_232660, TGGT1_232710, TGGT1_232730, TGGT1_232830, TGGT1_233140, TGGT1_233190, TGGT1_233220, TGGT1_233380, TGGT1_233460, TGGT1_233540, TGGT1_233770A, TGGT1_233770B, TGGT1_234450, TGGT1_235150, TGGT1_235340, TGGT1_235380, TGGT1_235450, TGGT1_235470, TGGT1_235540, TGGT1_235690, TGGT1_236040, TGGT1_236050, TGGT1_236540, TGGT1_236840, TGGT1_236950, TGGT1_237150, TGGT1_237220, TGGT1_237490, TGGT1_237560, TGGT1_237820, TGGT1_238150, TGGT1_238190, TGGT1_238250, TGGT1_238380, TGGT1_238390, TGGT1_238950, TGGT1_239070, TGGT1_239100, TGGT1_239260, TGGT1_239560, TGGT1_239630, TGGT1_239760, TGGT1_239800, TGGT1_239820, TGGT1_240690, TGGT1_240700, TGGT1_240890, TGGT1_241820, TGGT1_242070, TGGT1_242080, TGGT1_242380, TGGT1_242400, TGGT1_242570, TGGT1_243250, TGGT1_243430, TGGT1_243440, TGGT1_243460, TGGT1_243540, TGGT1_243760, TGGT1_243800, TGGT1_243960, TGGT1_244110, TGGT1_244370, TGGT1_244440, TGGT1_244500, TGGT1_244530, TGGT1_244560, TGGT1_244690, TGGT1_245460, TGGT1_245620, TGGT1_246170, TGGT1_246220, TGGT1_246340, TGGT1_246600, TGGT1_246740, TGGT1_246780, TGGT1_246920, TGGT1_246940, TGGT1_247025, TGGT1_247330, TGGT1_247350, TGGT1_247420, TGGT1_247460, TGGT1_247600, TGGT1_247690, TGGT1_247760, TGGT1_247930, TGGT1_248370, TGGT1_248480, TGGT1_248510, TGGT1_248670, TGGT1_248700, TGGT1_248740, TGGT1_248880, TGGT1_249250, TGGT1_249300, TGGT1_249340, TGGT1_249390, TGGT1_249850, TGGT1_250770, TGGT1_250780, TGGT1_250800, TGGT1_250810, TGGT1_250820, TGGT1_250870, TGGT1_251500, TGGT1_251630, TGGT1_251690, TGGT1_251780, TGGT1_251810, TGGT1_251840, TGGT1_251870, TGGT1_251880, TGGT1_252200, TGGT1_252340, TGGT1_253130, TGGT1_253290, TGGT1_253510, TGGT1_253880, TGGT1_253990, TGGT1_254120, TGGT1_254555, TGGT1_254600, TGGT1_254650, TGGT1_254720, TGGT1_254900, TGGT1_255190, TGGT1_255260, TGGT1_255420, TGGT1_255450, TGGT1_255650, TGGT1_256000, TGGT1_256760, TGGT1_256990, TGGT1_257080, TGGT1_257510, TGGT1_257530, TGGT1_257680, TGGT1_258110, TGGT1_258150, TGGT1_258410, TGGT1_258470, TGGT1_258540, TGGT1_258730, TGGT1_258870A, TGGT1_258870B, TGGT1_258950, TGGT1_259010, TGGT1_259050, TGGT1_259260, TGGT1_259630, TGGT1_259720, TGGT1_260440, TGGT1_260500, TGGT1_260540, TGGT1_260820, TGGT1_261010, TGGT1_261240, TGGT1_261250, TGGT1_261440, TGGT1_261580, TGGT1_261710, TGGT1_261760, TGGT1_262480, TGGT1_262620, TGGT1_262670, TGGT1_262910, TGGT1_262990, TGGT1_263040, TGGT1_263050, TGGT1_263060, TGGT1_263090, TGGT1_263130, TGGT1_263180, TGGT1_263300, TGGT1_263470, TGGT1_263520, TGGT1_263700, TGGT1_263710, TGGT1_263720, TGGT1_264430, TGGT1_264450, TGGT1_264610, TGGT1_264870, TGGT1_265270, TGGT1_265330, TGGT1_266070, TGGT1_266080, TGGT1_266090, TGGT1_266640, TGGT1_266750, TGGT1_266960, TGGT1_267060, TGGT1_267080, TGGT1_267100, TGGT1_267300, TGGT1_267430, TGGT1_267470, TGGT1_267500, TGGT1_267620, TGGT1_268182, TGGT1_268200, TGGT1_268370, TGGT1_268850, TGGT1_268860, TGGT1_268870, TGGT1_268980, TGGT1_269190, TGGT1_269250, TGGT1_269420, TGGT1_269460, TGGT1_269950, TGGT1_269980, TGGT1_270050, TGGT1_270070, TGGT1_270270, TGGT1_270380, TGGT1_270510, TGGT1_270530, TGGT1_270830, TGGT1_271440, TGGT1_271460, TGGT1_272320, TGGT1_272350, TGGT1_272600, TGGT1_273050, TGGT1_273090, TGGT1_273490, TGGT1_273540, TGGT1_273560, TGGT1_273760, TGGT1_276110, TGGT1_276140, TGGT1_276170, TGGT1_276910, TGGT1_276940, TGGT1_277270, TGGT1_277500, TGGT1_277760, TGGT1_277910, TGGT1_277990, TGGT1_278160, TGGT1_278660, TGGT1_278700, TGGT1_278780, TGGT1_278830, TGGT1_278850, TGGT1_278870, TGGT1_278878, TGGT1_278882, TGGT1_278890, TGGT1_278960, TGGT1_280370, TGGT1_280490, TGGT1_280540, TGGT1_280560, TGGT1_284560, TGGT1_285240, TGGT1_285980A, TGGT1_285980B, TGGT1_286240, TGGT1_286420A, TGGT1_286420B, TGGT1_286450, TGGT1_286470, TGGT1_286580, TGGT1_286590, TGGT1_286600, TGGT1_288030, TGGT1_288210, TGGT1_288360, TGGT1_288380, TGGT1_288540, TGGT1_288650, TGGT1_288720, TGGT1_288800, TGGT1_289530, TGGT1_289650, TGGT1_289680, TGGT1_289690, TGGT1_289750, TGGT1_289970, TGGT1_290040, TGGT1_290160, TGGT1_290290, TGGT1_290670, TGGT1_290720, TGGT1_290870, TGGT1_290920, TGGT1_290950, TGGT1_290970, TGGT1_290980, TGGT1_291005, TGGT1_291180, TGGT1_291850, TGGT1_292130, TGGT1_293170, TGGT1_293180, TGGT1_293190, TGGT1_293340, TGGT1_293440, TGGT1_293570, TGGT1_293670, TGGT1_293730, TGGT1_293820, TGGT1_294200, TGGT1_294220, TGGT1_294280, TGGT1_294340, TGGT1_294350, TGGT1_294610, TGGT1_294690, TGGT1_294800A, TGGT1_294800B, TGGT1_294808, TGGT1_294812, TGGT1_295015, TGGT1_295020, TGGT1_295105, TGGT1_295110, TGGT1_295125, TGGT1_295130, TGGT1_295340, TGGT1_295350, TGGT1_295360, TGGT1_296015, TGGT1_297060, TGGT1_297120, TGGT1_297245, TGGT1_297420, TGGT1_297430, TGGT1_297510, TGGT1_297650, TGGT1_297730, TGGT1_298600, TGGT1_299050, TGGT1_299970, TGGT1_300000, TGGT1_300140, TGGT1_300200, TGGT1_300240, TGGT1_300310, TGGT1_301250, TGGT1_301270, TGGT1_301370, TGGT1_301440, TGGT1_304630, TGGT1_304680, TGGT1_304750, TGGT1_304770, TGGT1_305160, TGGT1_305340, TGGT1_305480, TGGT1_305510, TGGT1_305520, TGGT1_305820, TGGT1_305860, TGGT1_306030, TGGT1_306190, TGGT1_306290, TGGT1_306520, TGGT1_306895, TGGT1_307605, TGGT1_307760, TGGT1_308090, TGGT1_308093, TGGT1_309120, TGGT1_309210, TGGT1_309730, TGGT1_309760, TGGT1_309800, TGGT1_309820, TGGT1_309910, TGGT1_309990, TGGT1_310030, TGGT1_310050, TGGT1_310080, TGGT1_310150, TGGT1_310220, TGGT1_310490, TGGT1_310950, TGGT1_311210, TGGT1_311220, TGGT1_311230, TGGT1_311240, TGGT1_311290, TGGT1_311300, TGGT1_311400, TGGT1_311430, TGGT1_311480, TGGT1_311690, TGGT1_311720, TGGT1_311880, TGGT1_312050, TGGT1_312090, TGGT1_312100, TGGT1_312110, TGGT1_312630, TGGT1_312990, TGGT1_313010, TGGT1_313080, TGGT1_313270, TGGT1_313310, TGGT1_313380, TGGT1_313390, TGGT1_313410, TGGT1_313680, TGGT1_313760, TGGT1_313910, TGGT1_314780, TGGT1_314790, TGGT1_314810, TGGT1_314970, TGGT1_315080, TGGT1_315210, TGGT1_315220, TGGT1_315300, TGGT1_315570, TGGT1_315610, TGGT1_315690, TGGT1_315770, TGGT1_315940, TGGT1_315950, TGGT1_316190, TGGT1_316310, TGGT1_316330, TGGT1_316400A, TGGT1_316400B, TGGT1_316540, TGGT1_316730, TGGT1_318160, TGGT1_318230, TGGT1_318410, TGGT1_318440, TGGT1_318580, TGGT1_319550, TGGT1_319870, TGGT1_320020, TGGT1_320080, TGGT1_320600, TGGT1_321450, TGGT1_321500, TGGT1_321640, TGGT1_324600, TGGT1_356300, TGGT1_359490, TGGT1_360830, TGGT1_361650, TGGT1_363030, TGGT1_365080, TGGT1_408800, TGGT1_408820, TGGT1_411350, TGGT1_411430, TGGT1_411590	649	8637	551/986.downregulated	TGGT1_244500, TGGT1_244050, TGGT1_251740, TGGT1_246190, TGGT1_248240, TGGT1_271070, TGGT1_312430, TGGT1_291830, TGGT1_276230, TGGT1_261300, TGGT1_295620, TGGT1_228680, TGGT1_252370, TGGT1_306020, TGGT1_245520, TGGT1_271000, TGGT1_205370, TGGT1_277050, TGGT1_304730, TGGT1_220930, TGGT1_280770, TGGT1_257360, TGGT1_239810, TGGT1_308010, TGGT1_319600, TGGT1_213570, TGGT1_318470, TGGT1_212780, TGGT1_309810, TGGT1_318632, TGGT1_310740, TGGT1_205360, TGGT1_226650, TGGT1_279345, TGGT1_270760, TGGT1_221250, TGGT1_252450, TGGT1_238410, TGGT1_278390, TGGT1_293050, TGGT1_295460, TGGT1_221850, TGGT1_200230, TGGT1_360740, TGGT1_315580, TGGT1_209000, TGGT1_306620, TGGT1_250760, TGGT1_210345, TGGT1_222330, TGGT1_205340, TGGT1_215390, TGGT1_291170, TGGT1_269460, TGGT1_243910, TGGT1_263120, TGGT1_244130, TGGT1_409310, TGGT1_213560, TGGT1_273530, TGGT1_309080, TGGT1_261220, TGGT1_233720, TGGT1_322100, TGGT1_408250, TGGT1_232320, TGGT1_267360, TGGT1_273620, TGGT1_207875, TGGT1_294690, TGGT1_251490, TGGT1_216610, TGGT1_228175, TGGT1_245630, TGGT1_243770, TGGT1_409250, TGGT1_315260, TGGT1_286190, TGGT1_221410, TGGT1_297643, TGGT1_266980, TGGT1_357490, TGGT1_269630, TGGT1_315798, TGGT1_249380, TGGT1_229910, TGGT1_271060, TGGT1_280540, TGGT1_233960, TGGT1_208722, TGGT1_280510, TGGT1_272630, TGGT1_293290, TGGT1_308050, TGGT1_229260, TGGT1_274040, TGGT1_356400, TGGT1_231230, TGGT1_242100, TGGT1_321360, TGGT1_248350, TGGT1_268860, TGGT1_261260A, TGGT1_218955, TGGT1_267435, TGGT1_251750, TGGT1_268350, TGGT1_232140, TGGT1_321390, TGGT1_247340, TGGT1_285825, TGGT1_203175, TGGT1_299800, TGGT1_222188, TGGT1_202850, TGGT1_246910, TGGT1_318420, TGGT1_269310, TGGT1_227630, TGGT1_237210, TGGT1_205170, TGGT1_219370, TGGT1_273750, TGGT1_289490, TGGT1_294820, TGGT1_206520, TGGT1_250030, TGGT1_213580, TGGT1_209985, TGGT1_208760, TGGT1_462964, TGGT1_312680, TGGT1_261955B, TGGT1_227980, TGGT1_263110, TGGT1_267030, TGGT1_220580, TGGT1_261610, TGGT1_232240, TGGT1_236400, TGGT1_316670, TGGT1_238970, TGGT1_239290, TGGT1_205230, TGGT1_243382, TGGT1_277070, TGGT1_272680, TGGT1_306050, TGGT1_209040, TGGT1_264485, TGGT1_248330, TGGT1_312930, TGGT1_212910, TGGT1_262825, TGGT1_206650, TGGT1_271090, TGGT1_250670, TGGT1_223025, TGGT1_236960, TGGT1_285690, TGGT1_221500, TGGT1_232420, TGGT1_280530, TGGT1_203770, TGGT1_242720, TGGT1_246010, TGGT1_213290, TGGT1_285940, TGGT1_201180B, TGGT1_279440, TGGT1_251830, TGGT1_265340, TGGT1_219110, TGGT1_258810, TGGT1_316560, TGGT1_237490, TGGT1_204055, TGGT1_213885, TGGT1_223725, TGGT1_319510, TGGT1_277705, TGGT1_321480, TGGT1_268800, TGGT1_294400, TGGT1_277950, TGGT1_290645, TGGT1_216415, TGGT1_301470, TGGT1_273280, TGGT1_309330, TGGT1_275790, TGGT1_316580, TGGT1_320250, TGGT1_318610, TGGT1_316190, TGGT1_246160, TGGT1_272645, TGGT1_290585, TGGT1_289610, TGGT1_206440, TGGT1_365080, TGGT1_245600, TGGT1_301000, TGGT1_238210, TGGT1_239083, TGGT1_269400, TGGT1_218290, TGGT1_217700, TGGT1_282160, TGGT1_222080, TGGT1_217490, TGGT1_305610, TGGT1_243330, TGGT1_270273, TGGT1_293890, TGGT1_214430, TGGT1_218510, TGGT1_209670, TGGT1_268190, TGGT1_208380, TGGT1_305790, TGGT1_244726, TGGT1_269270, TGGT1_255200, TGGT1_411770, TGGT1_266650, TGGT1_306070, TGGT1_293580, TGGT1_306510, TGGT1_294240, TGGT1_243720, TGGT1_240390, TGGT1_208770, TGGT1_293520, TGGT1_235010, TGGT1_229405, TGGT1_201690, TGGT1_262110, TGGT1_267490, TGGT1_227875, TGGT1_203300, TGGT1_225105, TGGT1_255730, TGGT1_314370, TGGT1_217860, TGGT1_226220, TGGT1_315495, TGGT1_216200, TGGT1_220340, TGGT1_225280, TGGT1_259020, TGGT1_410860, TGGT1_270670, TGGT1_237070, TGGT1_320540, TGGT1_318240, TGGT1_264700, TGGT1_231900, TGGT1_269020, TGGT1_318500, TGGT1_209410, TGGT1_203340, TGGT1_272265, TGGT1_228050, TGGT1_310580, TGGT1_319360, TGGT1_273740, TGGT1_205590, TGGT1_264178B, TGGT1_222700, TGGT1_253480, TGGT1_240325, TGGT1_205450, TGGT1_297920, TGGT1_277055, TGGT1_236880, TGGT1_408340, TGGT1_263135, TGGT1_247540, TGGT1_410900, TGGT1_295740, TGGT1_239365, TGGT1_203230, TGGT1_290590, TGGT1_273915, TGGT1_201190, TGGT1_262440, TGGT1_408330, TGGT1_269350, TGGT1_223870, TGGT1_294595, TGGT1_323200, TGGT1_220460, TGGT1_222935, TGGT1_273980, TGGT1_272540, TGGT1_214420, TGGT1_310680, TGGT1_289040, TGGT1_213340, TGGT1_318130A, TGGT1_411040, TGGT1_231780, TGGT1_410870, TGGT1_319090, TGGT1_218900, TGGT1_293258, TGGT1_201180A, TGGT1_224710, TGGT1_238490, TGGT1_243420, TGGT1_278878, TGGT1_357300, TGGT1_221265, TGGT1_273940, TGGT1_219450, TGGT1_206660, TGGT1_257910B, TGGT1_219660, TGGT1_301240, TGGT1_289060, TGGT1_285665, TGGT1_257970, TGGT1_295640, TGGT1_267410, TGGT1_289240, TGGT1_229350, TGGT1_267670, TGGT1_259960, TGGT1_221895, TGGT1_286460, TGGT1_227350, TGGT1_203330, TGGT1_293030, TGGT1_409850, TGGT1_204045, TGGT1_270680, TGGT1_236290, TGGT1_247970, TGGT1_252860, TGGT1_300070, TGGT1_253120, TGGT1_233210, TGGT1_205020, TGGT1_250360, TGGT1_301260, TGGT1_293250, TGGT1_316690, TGGT1_225400, TGGT1_310260, TGGT1_267160, TGGT1_210095, TGGT1_281600, TGGT1_293500, TGGT1_240340A, TGGT1_238980, TGGT1_272360, TGGT1_225190, TGGT1_209300, TGGT1_318120, TGGT1_253150, TGGT1_271892, TGGT1_205658, TGGT1_292335, TGGT1_411550, TGGT1_309030, TGGT1_227880, TGGT1_210235, TGGT1_209510, TGGT1_315480, TGGT1_211050, TGGT1_248760, TGGT1_218210, TGGT1_269315, TGGT1_255500, TGGT1_218340, TGGT1_240370, TGGT1_272020, TGGT1_306480, TGGT1_281555, TGGT1_221665, TGGT1_409760, TGGT1_243940, TGGT1_215670, TGGT1_316130, TGGT1_270970, TGGT1_205210, TGGT1_318675, TGGT1_208020, TGGT1_312970, TGGT1_240730, TGGT1_289850, TGGT1_265120, TGGT1_220840, TGGT1_258225, TGGT1_234260, TGGT1_320090, TGGT1_224080, TGGT1_269640, TGGT1_228500, TGGT1_202065, TGGT1_316550, TGGT1_271980, TGGT1_221560, TGGT1_221550, TGGT1_281675, TGGT1_203682, TGGT1_295662, TGGT1_279310, TGGT1_231060, TGGT1_294210, TGGT1_289840, TGGT1_229660, TGGT1_276980, TGGT1_360460, TGGT1_202050, TGGT1_205140, TGGT1_238915, TGGT1_218890, TGGT1_254890, TGGT1_315560, TGGT1_268360, TGGT1_305580, TGGT1_269035, TGGT1_321470, TGGT1_316380, TGGT1_260000, TGGT1_203688, TGGT1_254750, TGGT1_201230, TGGT1_411250, TGGT1_209485, TGGT1_254160, TGGT1_258575, TGGT1_313250, TGGT1_246070, TGGT1_203250, TGGT1_275590, TGGT1_274170, TGGT1_409630, TGGT1_269380, TGGT1_202400, TGGT1_249040, TGGT1_411540, TGGT1_233670, TGGT1_315345, TGGT1_286020, TGGT1_275798, TGGT1_237894, TGGT1_266330, TGGT1_275360, TGGT1_231400A, TGGT1_267150, TGGT1_202445, TGGT1_204560, TGGT1_319390, TGGT1_272430, TGGT1_249150, TGGT1_243190, TGGT1_411360, TGGT1_233180, TGGT1_258840, TGGT1_239430, TGGT1_204300, TGGT1_281660, TGGT1_311710, TGGT1_293020, TGGT1_218470, TGGT1_240930, TGGT1_231470, TGGT1_242740, TGGT1_233405, TGGT1_231400B, TGGT1_408360, TGGT1_227370, TGGT1_297090, TGGT1_217420, TGGT1_364540, TGGT1_286465, TGGT1_219742, TGGT1_411630, TGGT1_278400, TGGT1_228160, TGGT1_258910, TGGT1_264805, TGGT1_295995, TGGT1_227100, TGGT1_299020, TGGT1_294410, TGGT1_239755, TGGT1_271040, TGGT1_204290, TGGT1_258570, TGGT1_226450, TGGT1_257670, TGGT1_231880, TGGT1_264620, TGGT1_274140, TGGT1_256800, TGGT1_215775, TGGT1_312690, TGGT1_294570, TGGT1_236595, TGGT1_320240, TGGT1_266270, TGGT1_235390, TGGT1_224010, TGGT1_305220, TGGT1_313940, TGGT1_410600, TGGT1_277060, TGGT1_411410, TGGT1_252640, TGGT1_243655, TGGT1_217710, TGGT1_410610, TGGT1_314250, TGGT1_301370, TGGT1_201650, TGGT1_411220, TGGT1_297820, TGGT1_203900, TGGT1_218192, TGGT1_237045, TGGT1_201640, TGGT1_410720, TGGT1_306500, TGGT1_240365, TGGT1_320105, TGGT1_217370, TGGT1_203800, TGGT1_289930, TGGT1_306455, TGGT1_410590, TGGT1_244620, TGGT1_410630, TGGT1_409410, TGGT1_278410, TGGT1_205662, TGGT1_282200, TGGT1_247660, TGGT1_237893, TGGT1_305100, TGGT1_237585, TGGT1_269120, TGGT1_264630, TGGT1_291910, TGGT1_306450, TGGT1_311700, TGGT1_207050, TGGT1_291920	551	15	TGGT1_205370, TGGT1_209000, TGGT1_215775, TGGT1_220930, TGGT1_226220, TGGT1_237490, TGGT1_244500, TGGT1_268860, TGGT1_269460, TGGT1_278878, TGGT1_280540, TGGT1_294690, TGGT1_301370, TGGT1_316190, TGGT1_365080	1
Valine.leucine.and.isoleucine.degradation	TGGT1_204460, TGGT1_205430, TGGT1_206470, TGGT1_239490, TGGT1_266270, TGGT1_269680, TGGT1_272410, TGGT1_273740, TGGT1_292100, TGGT1_297850, TGGT1_301120, TGGT1_305980, TGGT1_311370, TGGT1_314400, TGGT1_319920	15	8637	551/986.downregulated	TGGT1_244500, TGGT1_244050, TGGT1_251740, TGGT1_246190, TGGT1_248240, TGGT1_271070, TGGT1_312430, TGGT1_291830, TGGT1_276230, TGGT1_261300, TGGT1_295620, TGGT1_228680, TGGT1_252370, TGGT1_306020, TGGT1_245520, TGGT1_271000, TGGT1_205370, TGGT1_277050, TGGT1_304730, TGGT1_220930, TGGT1_280770, TGGT1_257360, TGGT1_239810, TGGT1_308010, TGGT1_319600, TGGT1_213570, TGGT1_318470, TGGT1_212780, TGGT1_309810, TGGT1_318632, TGGT1_310740, TGGT1_205360, TGGT1_226650, TGGT1_279345, TGGT1_270760, TGGT1_221250, TGGT1_252450, TGGT1_238410, TGGT1_278390, TGGT1_293050, TGGT1_295460, TGGT1_221850, TGGT1_200230, TGGT1_360740, TGGT1_315580, TGGT1_209000, TGGT1_306620, TGGT1_250760, TGGT1_210345, TGGT1_222330, TGGT1_205340, TGGT1_215390, TGGT1_291170, TGGT1_269460, TGGT1_243910, TGGT1_263120, TGGT1_244130, TGGT1_409310, TGGT1_213560, TGGT1_273530, TGGT1_309080, TGGT1_261220, TGGT1_233720, TGGT1_322100, TGGT1_408250, TGGT1_232320, TGGT1_267360, TGGT1_273620, TGGT1_207875, TGGT1_294690, TGGT1_251490, TGGT1_216610, TGGT1_228175, TGGT1_245630, TGGT1_243770, TGGT1_409250, TGGT1_315260, TGGT1_286190, TGGT1_221410, TGGT1_297643, TGGT1_266980, TGGT1_357490, TGGT1_269630, TGGT1_315798, TGGT1_249380, TGGT1_229910, TGGT1_271060, TGGT1_280540, TGGT1_233960, TGGT1_208722, TGGT1_280510, TGGT1_272630, TGGT1_293290, TGGT1_308050, TGGT1_229260, TGGT1_274040, TGGT1_356400, TGGT1_231230, TGGT1_242100, TGGT1_321360, TGGT1_248350, TGGT1_268860, TGGT1_261260A, TGGT1_218955, TGGT1_267435, TGGT1_251750, TGGT1_268350, TGGT1_232140, TGGT1_321390, TGGT1_247340, TGGT1_285825, TGGT1_203175, TGGT1_299800, TGGT1_222188, TGGT1_202850, TGGT1_246910, TGGT1_318420, TGGT1_269310, TGGT1_227630, TGGT1_237210, TGGT1_205170, TGGT1_219370, TGGT1_273750, TGGT1_289490, TGGT1_294820, TGGT1_206520, TGGT1_250030, TGGT1_213580, TGGT1_209985, TGGT1_208760, TGGT1_462964, TGGT1_312680, TGGT1_261955B, TGGT1_227980, TGGT1_263110, TGGT1_267030, TGGT1_220580, TGGT1_261610, TGGT1_232240, TGGT1_236400, TGGT1_316670, TGGT1_238970, TGGT1_239290, TGGT1_205230, TGGT1_243382, TGGT1_277070, TGGT1_272680, TGGT1_306050, TGGT1_209040, TGGT1_264485, TGGT1_248330, TGGT1_312930, TGGT1_212910, TGGT1_262825, TGGT1_206650, TGGT1_271090, TGGT1_250670, TGGT1_223025, TGGT1_236960, TGGT1_285690, TGGT1_221500, TGGT1_232420, TGGT1_280530, TGGT1_203770, TGGT1_242720, TGGT1_246010, TGGT1_213290, TGGT1_285940, TGGT1_201180B, TGGT1_279440, TGGT1_251830, TGGT1_265340, TGGT1_219110, TGGT1_258810, TGGT1_316560, TGGT1_237490, TGGT1_204055, TGGT1_213885, TGGT1_223725, TGGT1_319510, TGGT1_277705, TGGT1_321480, TGGT1_268800, TGGT1_294400, TGGT1_277950, TGGT1_290645, TGGT1_216415, TGGT1_301470, TGGT1_273280, TGGT1_309330, TGGT1_275790, TGGT1_316580, TGGT1_320250, TGGT1_318610, TGGT1_316190, TGGT1_246160, TGGT1_272645, TGGT1_290585, TGGT1_289610, TGGT1_206440, TGGT1_365080, TGGT1_245600, TGGT1_301000, TGGT1_238210, TGGT1_239083, TGGT1_269400, TGGT1_218290, TGGT1_217700, TGGT1_282160, TGGT1_222080, TGGT1_217490, TGGT1_305610, TGGT1_243330, TGGT1_270273, TGGT1_293890, TGGT1_214430, TGGT1_218510, TGGT1_209670, TGGT1_268190, TGGT1_208380, TGGT1_305790, TGGT1_244726, TGGT1_269270, TGGT1_255200, TGGT1_411770, TGGT1_266650, TGGT1_306070, TGGT1_293580, TGGT1_306510, TGGT1_294240, TGGT1_243720, TGGT1_240390, TGGT1_208770, TGGT1_293520, TGGT1_235010, TGGT1_229405, TGGT1_201690, TGGT1_262110, TGGT1_267490, TGGT1_227875, TGGT1_203300, TGGT1_225105, TGGT1_255730, TGGT1_314370, TGGT1_217860, TGGT1_226220, TGGT1_315495, TGGT1_216200, TGGT1_220340, TGGT1_225280, TGGT1_259020, TGGT1_410860, TGGT1_270670, TGGT1_237070, TGGT1_320540, TGGT1_318240, TGGT1_264700, TGGT1_231900, TGGT1_269020, TGGT1_318500, TGGT1_209410, TGGT1_203340, TGGT1_272265, TGGT1_228050, TGGT1_310580, TGGT1_319360, TGGT1_273740, TGGT1_205590, TGGT1_264178B, TGGT1_222700, TGGT1_253480, TGGT1_240325, TGGT1_205450, TGGT1_297920, TGGT1_277055, TGGT1_236880, TGGT1_408340, TGGT1_263135, TGGT1_247540, TGGT1_410900, TGGT1_295740, TGGT1_239365, TGGT1_203230, TGGT1_290590, TGGT1_273915, TGGT1_201190, TGGT1_262440, TGGT1_408330, TGGT1_269350, TGGT1_223870, TGGT1_294595, TGGT1_323200, TGGT1_220460, TGGT1_222935, TGGT1_273980, TGGT1_272540, TGGT1_214420, TGGT1_310680, TGGT1_289040, TGGT1_213340, TGGT1_318130A, TGGT1_411040, TGGT1_231780, TGGT1_410870, TGGT1_319090, TGGT1_218900, TGGT1_293258, TGGT1_201180A, TGGT1_224710, TGGT1_238490, TGGT1_243420, TGGT1_278878, TGGT1_357300, TGGT1_221265, TGGT1_273940, TGGT1_219450, TGGT1_206660, TGGT1_257910B, TGGT1_219660, TGGT1_301240, TGGT1_289060, TGGT1_285665, TGGT1_257970, TGGT1_295640, TGGT1_267410, TGGT1_289240, TGGT1_229350, TGGT1_267670, TGGT1_259960, TGGT1_221895, TGGT1_286460, TGGT1_227350, TGGT1_203330, TGGT1_293030, TGGT1_409850, TGGT1_204045, TGGT1_270680, TGGT1_236290, TGGT1_247970, TGGT1_252860, TGGT1_300070, TGGT1_253120, TGGT1_233210, TGGT1_205020, TGGT1_250360, TGGT1_301260, TGGT1_293250, TGGT1_316690, TGGT1_225400, TGGT1_310260, TGGT1_267160, TGGT1_210095, TGGT1_281600, TGGT1_293500, TGGT1_240340A, TGGT1_238980, TGGT1_272360, TGGT1_225190, TGGT1_209300, TGGT1_318120, TGGT1_253150, TGGT1_271892, TGGT1_205658, TGGT1_292335, TGGT1_411550, TGGT1_309030, TGGT1_227880, TGGT1_210235, TGGT1_209510, TGGT1_315480, TGGT1_211050, TGGT1_248760, TGGT1_218210, TGGT1_269315, TGGT1_255500, TGGT1_218340, TGGT1_240370, TGGT1_272020, TGGT1_306480, TGGT1_281555, TGGT1_221665, TGGT1_409760, TGGT1_243940, TGGT1_215670, TGGT1_316130, TGGT1_270970, TGGT1_205210, TGGT1_318675, TGGT1_208020, TGGT1_312970, TGGT1_240730, TGGT1_289850, TGGT1_265120, TGGT1_220840, TGGT1_258225, TGGT1_234260, TGGT1_320090, TGGT1_224080, TGGT1_269640, TGGT1_228500, TGGT1_202065, TGGT1_316550, TGGT1_271980, TGGT1_221560, TGGT1_221550, TGGT1_281675, TGGT1_203682, TGGT1_295662, TGGT1_279310, TGGT1_231060, TGGT1_294210, TGGT1_289840, TGGT1_229660, TGGT1_276980, TGGT1_360460, TGGT1_202050, TGGT1_205140, TGGT1_238915, TGGT1_218890, TGGT1_254890, TGGT1_315560, TGGT1_268360, TGGT1_305580, TGGT1_269035, TGGT1_321470, TGGT1_316380, TGGT1_260000, TGGT1_203688, TGGT1_254750, TGGT1_201230, TGGT1_411250, TGGT1_209485, TGGT1_254160, TGGT1_258575, TGGT1_313250, TGGT1_246070, TGGT1_203250, TGGT1_275590, TGGT1_274170, TGGT1_409630, TGGT1_269380, TGGT1_202400, TGGT1_249040, TGGT1_411540, TGGT1_233670, TGGT1_315345, TGGT1_286020, TGGT1_275798, TGGT1_237894, TGGT1_266330, TGGT1_275360, TGGT1_231400A, TGGT1_267150, TGGT1_202445, TGGT1_204560, TGGT1_319390, TGGT1_272430, TGGT1_249150, TGGT1_243190, TGGT1_411360, TGGT1_233180, TGGT1_258840, TGGT1_239430, TGGT1_204300, TGGT1_281660, TGGT1_311710, TGGT1_293020, TGGT1_218470, TGGT1_240930, TGGT1_231470, TGGT1_242740, TGGT1_233405, TGGT1_231400B, TGGT1_408360, TGGT1_227370, TGGT1_297090, TGGT1_217420, TGGT1_364540, TGGT1_286465, TGGT1_219742, TGGT1_411630, TGGT1_278400, TGGT1_228160, TGGT1_258910, TGGT1_264805, TGGT1_295995, TGGT1_227100, TGGT1_299020, TGGT1_294410, TGGT1_239755, TGGT1_271040, TGGT1_204290, TGGT1_258570, TGGT1_226450, TGGT1_257670, TGGT1_231880, TGGT1_264620, TGGT1_274140, TGGT1_256800, TGGT1_215775, TGGT1_312690, TGGT1_294570, TGGT1_236595, TGGT1_320240, TGGT1_266270, TGGT1_235390, TGGT1_224010, TGGT1_305220, TGGT1_313940, TGGT1_410600, TGGT1_277060, TGGT1_411410, TGGT1_252640, TGGT1_243655, TGGT1_217710, TGGT1_410610, TGGT1_314250, TGGT1_301370, TGGT1_201650, TGGT1_411220, TGGT1_297820, TGGT1_203900, TGGT1_218192, TGGT1_237045, TGGT1_201640, TGGT1_410720, TGGT1_306500, TGGT1_240365, TGGT1_320105, TGGT1_217370, TGGT1_203800, TGGT1_289930, TGGT1_306455, TGGT1_410590, TGGT1_244620, TGGT1_410630, TGGT1_409410, TGGT1_278410, TGGT1_205662, TGGT1_282200, TGGT1_247660, TGGT1_237893, TGGT1_305100, TGGT1_237585, TGGT1_269120, TGGT1_264630, TGGT1_291910, TGGT1_306450, TGGT1_311700, TGGT1_207050, TGGT1_291920	551	2	TGGT1_266270, TGGT1_273740	0.247696

### Sheet: 193 of 300 upregulated DEGs
Cellular Component (GOEA)
Molecular Function (GOEA)
Biological Process (GOEA)
Metabolic Pathway Enrichment Analysis (MPEA)
Gene Set Enrichment Analysus (GSEA)
ID	Name	Bgd count	Result count	Result gene list	Pct of bgd	Fold enrichment	Odds ratio	P-value	Benjamini	Bonferroni
GO:0009536	plastid	34	5	TGGT1_222020,TGGT1_245670,TGGT1_255370,TGGT1_264080,TGGT1_305980,	14.7	6.5	7.75	0.000895293	0.0380499	0.0760999
GO:0020011	apicoplast	34	5	TGGT1_222020,TGGT1_245670,TGGT1_255370,TGGT1_264080,TGGT1_305980,	14.7	6.5	7.75	0.000895293	0.0380499	0.0760999
GO:0005737	cytoplasm	519	22	TGGT1_202300,TGGT1_222020,TGGT1_245670,TGGT1_247510,TGGT1_249590,TGGT1_255370,TGGT1_256990,TGGT1_260850,TGGT1_261950,TGGT1_263730,TGGT1_264080,TGGT1_265010,TGGT1_286720,TGGT1_290580,TGGT1_297060,TGGT1_305030,TGGT1_305980,TGGT1_306470,TGGT1_314730,TGGT1_317720,TGGT1_318430,TGGT1_318750,	4.2	1.87	2.14	0.00251115	0.0711493	0.213448
GO:0005623	obsolete cell	44	4	TGGT1_211680,TGGT1_247350,TGGT1_286630,TGGT1_305980,	9.1	4.02	4.44	0.0168455	0.357966	1
GO:0044424	obsolete intracellular part	249	11	TGGT1_202300,TGGT1_247510,TGGT1_249590,TGGT1_256990,TGGT1_265010,TGGT1_290580,TGGT1_297060,TGGT1_305030,TGGT1_305980,TGGT1_317720,TGGT1_318750,	4.4	1.95	2.1	0.024404	0.399064	1
GO:0044444	obsolete cytoplasmic part	109	6	TGGT1_261950,TGGT1_286720,TGGT1_290580,TGGT1_306470,TGGT1_314730,TGGT1_318430,	5.5	2.43	2.6	0.036239	0.399064	1
ID	Name	Bgd count	Result count	Result gene list	Pct of bgd	Fold enrichment	Odds ratio	P-value	Benjamini	Bonferroni
GO:0003950	NAD+ ADP-ribosyltransferase activity	2	2	TGGT1_270840,TGGT1_293510,	100	44.17	inf	0.00050802	0.0858572	0.133609
GO:0051998	protein carboxyl O-methyltransferase activity	3	2	TGGT1_306470,TGGT1_315130,	66.7	29.45	87.91	0.00150146	0.0858572	0.394884
GO:0010340	carboxyl-O-methyltransferase activity	3	2	TGGT1_306470,TGGT1_315130,	66.7	29.45	87.91	0.00150146	0.0858572	0.394884
GO:0003824	catalytic activity	2000	61	TGGT1_202300,TGGT1_207665,TGGT1_208050,TGGT1_211680,TGGT1_216680,TGGT1_219700,TGGT1_220420,TGGT1_222020,TGGT1_225050,TGGT1_228360,TGGT1_228370,TGGT1_230830,TGGT1_230980,TGGT1_231890,TGGT1_236990,TGGT1_239600,TGGT1_240410,TGGT1_240830,TGGT1_240840,TGGT1_243510,TGGT1_244700,TGGT1_245670,TGGT1_247350,TGGT1_247510,TGGT1_248530,TGGT1_249590,TGGT1_249810,TGGT1_253330,TGGT1_256990,TGGT1_261950,TGGT1_262910,TGGT1_263730,TGGT1_265010,TGGT1_270580,TGGT1_270840,TGGT1_283702,TGGT1_284010,TGGT1_285170,TGGT1_286420A,TGGT1_286630,TGGT1_289170,TGGT1_290580,TGGT1_293460,TGGT1_293510,TGGT1_293590,TGGT1_297060,TGGT1_300120,TGGT1_301210,TGGT1_305030,TGGT1_305980,TGGT1_306470,TGGT1_309930,TGGT1_311335,TGGT1_314730,TGGT1_315130,TGGT1_315885,TGGT1_316700,TGGT1_318430,TGGT1_318750,TGGT1_320620,TGGT1_360830,	3.1	1.35	1.8	0.00160871	0.0858572	0.423091
GO:0048037	obsolete cofactor binding	11	3	TGGT1_225050,TGGT1_236990,TGGT1_264080,	27.3	12.05	16.61	0.00163227	0.0858572	0.429286
GO:0016757	transferase activity, transferring glycosyl groups	62	6	TGGT1_211680,TGGT1_270840,TGGT1_293510,TGGT1_314730,TGGT1_315885,TGGT1_320620,	9.7	4.27	4.83	0.00257883	0.111154	0.678231
GO:0016774	phosphotransferase activity, carboxyl group as acceptor	4	2	TGGT1_222020,TGGT1_265010,	50	22.09	43.94	0.00295848	0.111154	0.778079
GO:0016763	transferase activity, transferring pentosyl groups	14	3	TGGT1_270840,TGGT1_293510,TGGT1_320620,	21.4	9.47	12.07	0.00342676	0.112655	0.901238
GO:0036094	small molecule binding	800	28	TGGT1_202300,TGGT1_207665,TGGT1_207760,TGGT1_208050,TGGT1_217020,TGGT1_219700,TGGT1_230830,TGGT1_230980,TGGT1_236990,TGGT1_239600,TGGT1_240410,TGGT1_240600,TGGT1_245670,TGGT1_248530,TGGT1_249810,TGGT1_253330,TGGT1_256990,TGGT1_261950,TGGT1_269780,TGGT1_283702,TGGT1_286420A,TGGT1_290580,TGGT1_292920,TGGT1_293460,TGGT1_301210,TGGT1_305030,TGGT1_305980,TGGT1_360830,	3.5	1.55	1.76	0.0099201	0.141765	1
GO:0016491	oxidoreductase activity	222	11	TGGT1_211680,TGGT1_225050,TGGT1_236990,TGGT1_240840,TGGT1_245670,TGGT1_262910,TGGT1_263730,TGGT1_286630,TGGT1_301210,TGGT1_305980,TGGT1_318430,	5	2.19	2.39	0.0111817	0.141765	1
GO:0016651	oxidoreductase activity, acting on NAD(P)H	22	3	TGGT1_262910,TGGT1_301210,TGGT1_305980,	13.6	6.02	6.98	0.0127125	0.141765	1
GO:0003756	protein disulfide isomerase activity	8	2	TGGT1_211680,TGGT1_247350,	25	11.04	14.64	0.0130102	0.141765	1
GO:0016864	intramolecular oxidoreductase activity, transposing S-S bonds	8	2	TGGT1_211680,TGGT1_247350,	25	11.04	14.64	0.0130102	0.141765	1
GO:0008171	O-methyltransferase activity	8	2	TGGT1_306470,TGGT1_315130,	25	11.04	14.64	0.0130102	0.141765	1
GO:0005524	ATP binding	576	21	TGGT1_207665,TGGT1_207760,TGGT1_208050,TGGT1_217020,TGGT1_219700,TGGT1_230830,TGGT1_230980,TGGT1_239600,TGGT1_240410,TGGT1_240600,TGGT1_248530,TGGT1_249810,TGGT1_253330,TGGT1_256990,TGGT1_261950,TGGT1_283702,TGGT1_290580,TGGT1_292920,TGGT1_293460,TGGT1_305030,TGGT1_360830,	3.6	1.61	1.78	0.0173441	0.141765	1
GO:0043168	anion binding	760	26	TGGT1_207665,TGGT1_207760,TGGT1_208050,TGGT1_217020,TGGT1_219700,TGGT1_230830,TGGT1_230980,TGGT1_236990,TGGT1_239600,TGGT1_240410,TGGT1_240600,TGGT1_245670,TGGT1_248530,TGGT1_249810,TGGT1_253330,TGGT1_256990,TGGT1_261950,TGGT1_269780,TGGT1_283702,TGGT1_286420A,TGGT1_290580,TGGT1_292920,TGGT1_293460,TGGT1_305030,TGGT1_305980,TGGT1_360830,	3.4	1.51	1.69	0.0174242	0.141765	1
GO:0000166	nucleotide binding	764	26	TGGT1_202300,TGGT1_207665,TGGT1_207760,TGGT1_208050,TGGT1_217020,TGGT1_219700,TGGT1_230830,TGGT1_230980,TGGT1_239600,TGGT1_240410,TGGT1_240600,TGGT1_248530,TGGT1_249810,TGGT1_253330,TGGT1_256990,TGGT1_261950,TGGT1_269780,TGGT1_283702,TGGT1_286420A,TGGT1_290580,TGGT1_292920,TGGT1_293460,TGGT1_301210,TGGT1_305030,TGGT1_305980,TGGT1_360830,	3.4	1.5	1.68	0.0185533	0.141765	1
GO:1901265	nucleoside phosphate binding	764	26	TGGT1_202300,TGGT1_207665,TGGT1_207760,TGGT1_208050,TGGT1_217020,TGGT1_219700,TGGT1_230830,TGGT1_230980,TGGT1_239600,TGGT1_240410,TGGT1_240600,TGGT1_248530,TGGT1_249810,TGGT1_253330,TGGT1_256990,TGGT1_261950,TGGT1_269780,TGGT1_283702,TGGT1_286420A,TGGT1_290580,TGGT1_292920,TGGT1_293460,TGGT1_301210,TGGT1_305030,TGGT1_305980,TGGT1_360830,	3.4	1.5	1.68	0.0185533	0.141765	1
GO:0032559	adenyl ribonucleotide binding	581	21	TGGT1_207665,TGGT1_207760,TGGT1_208050,TGGT1_217020,TGGT1_219700,TGGT1_230830,TGGT1_230980,TGGT1_239600,TGGT1_240410,TGGT1_240600,TGGT1_248530,TGGT1_249810,TGGT1_253330,TGGT1_256990,TGGT1_261950,TGGT1_283702,TGGT1_290580,TGGT1_292920,TGGT1_293460,TGGT1_305030,TGGT1_360830,	3.6	1.6	1.76	0.0189645	0.141765	1
GO:0030554	adenyl nucleotide binding	582	21	TGGT1_207665,TGGT1_207760,TGGT1_208050,TGGT1_217020,TGGT1_219700,TGGT1_230830,TGGT1_230980,TGGT1_239600,TGGT1_240410,TGGT1_240600,TGGT1_248530,TGGT1_249810,TGGT1_253330,TGGT1_256990,TGGT1_261950,TGGT1_283702,TGGT1_290580,TGGT1_292920,TGGT1_293460,TGGT1_305030,TGGT1_360830,	3.6	1.59	1.76	0.0193025	0.141765	1
GO:0016740	transferase activity	806	27	TGGT1_211680,TGGT1_222020,TGGT1_231890,TGGT1_236990,TGGT1_239600,TGGT1_240410,TGGT1_240840,TGGT1_244700,TGGT1_248530,TGGT1_253330,TGGT1_261950,TGGT1_265010,TGGT1_270580,TGGT1_270840,TGGT1_283702,TGGT1_285170,TGGT1_286420A,TGGT1_293510,TGGT1_293590,TGGT1_300120,TGGT1_305030,TGGT1_306470,TGGT1_314730,TGGT1_315130,TGGT1_315885,TGGT1_316700,TGGT1_320620,	3.3	1.48	1.66	0.0198178	0.141765	1
GO:0051082	unfolded protein binding	26	3	TGGT1_207760,TGGT1_289210,TGGT1_292920,	11.5	5.1	5.76	0.0201062	0.141765	1
GO:0004128	cytochrome-b5 reductase activity, acting on NAD(P)H	1	1	TGGT1_262910,	100	44.17	inf	0.0226392	0.141765	1
GO:0030060	L-malate dehydrogenase activity	1	1	TGGT1_318430,	100	44.17	inf	0.0226392	0.141765	1
GO:0033817	beta-ketoacyl-acyl-carrier-protein synthase II activity	1	1	TGGT1_293590,	100	44.17	inf	0.0226392	0.141765	1
GO:0033830	Skp1-protein-hydroxyproline N-acetylglucosaminyltransferase activity	1	1	TGGT1_315885,	100	44.17	inf	0.0226392	0.141765	1
GO:0035529	NADH pyrophosphatase activity	1	1	TGGT1_202300,	100	44.17	inf	0.0226392	0.141765	1
GO:0004082	bisphosphoglycerate mutase activity	1	1	TGGT1_297060,	100	44.17	inf	0.0226392	0.141765	1
GO:0042283	dolichyl pyrophosphate Glc1Man9GlcNAc2 alpha-1,3-glucosyltransferase activity	1	1	TGGT1_314730,	100	44.17	inf	0.0226392	0.141765	1
GO:0004013	adenosylhomocysteinase activity	1	1	TGGT1_225050,	100	44.17	inf	0.0226392	0.141765	1
GO:0003880	protein C-terminal carboxyl O-methyltransferase activity	1	1	TGGT1_306470,	100	44.17	inf	0.0226392	0.141765	1
GO:0052590	sn-glycerol-3-phosphate:ubiquinone oxidoreductase activity	1	1	TGGT1_263730,	100	44.17	inf	0.0226392	0.141765	1
GO:0052591	sn-glycerol-3-phosphate:ubiquinone-8 oxidoreductase activity	1	1	TGGT1_263730,	100	44.17	inf	0.0226392	0.141765	1
GO:0016802	trialkylsulfonium hydrolase activity	1	1	TGGT1_225050,	100	44.17	inf	0.0226392	0.141765	1
GO:0016801	hydrolase activity, acting on ether bonds	1	1	TGGT1_225050,	100	44.17	inf	0.0226392	0.141765	1
GO:0004671	protein C-terminal S-isoprenylcysteine carboxyl O-methyltransferase activity	1	1	TGGT1_306470,	100	44.17	inf	0.0226392	0.141765	1
GO:0004747	ribokinase activity	1	1	TGGT1_305030,	100	44.17	inf	0.0226392	0.141765	1
GO:0004849	uridine kinase activity	1	1	TGGT1_316700,	100	44.17	inf	0.0226392	0.141765	1
GO:0004368	glycerol-3-phosphate dehydrogenase (quinone) activity	1	1	TGGT1_263730,	100	44.17	inf	0.0226392	0.141765	1
GO:0004349	glutamate 5-kinase activity	1	1	TGGT1_265010,	100	44.17	inf	0.0226392	0.141765	1
GO:0004315	3-oxoacyl-[acyl-carrier-protein] synthase activity	1	1	TGGT1_231890,	100	44.17	inf	0.0226392	0.141765	1
GO:0004719	protein-L-isoaspartate (D-aspartate) O-methyltransferase activity	1	1	TGGT1_315130,	100	44.17	inf	0.0226392	0.141765	1
GO:0035639	purine ribonucleoside triphosphate binding	677	23	TGGT1_207665,TGGT1_207760,TGGT1_208050,TGGT1_217020,TGGT1_219700,TGGT1_230830,TGGT1_230980,TGGT1_239600,TGGT1_240410,TGGT1_240600,TGGT1_248530,TGGT1_249810,TGGT1_253330,TGGT1_256990,TGGT1_261950,TGGT1_269780,TGGT1_283702,TGGT1_286420A,TGGT1_290580,TGGT1_292920,TGGT1_293460,TGGT1_305030,TGGT1_360830,	3.4	1.5	1.65	0.0274858	0.168111	1
GO:0032555	purine ribonucleotide binding	682	23	TGGT1_207665,TGGT1_207760,TGGT1_208050,TGGT1_217020,TGGT1_219700,TGGT1_230830,TGGT1_230980,TGGT1_239600,TGGT1_240410,TGGT1_240600,TGGT1_248530,TGGT1_249810,TGGT1_253330,TGGT1_256990,TGGT1_261950,TGGT1_269780,TGGT1_283702,TGGT1_286420A,TGGT1_290580,TGGT1_292920,TGGT1_293460,TGGT1_305030,TGGT1_360830,	3.4	1.49	1.64	0.0296726	0.174861	1
GO:0017076	purine nucleotide binding	683	23	TGGT1_207665,TGGT1_207760,TGGT1_208050,TGGT1_217020,TGGT1_219700,TGGT1_230830,TGGT1_230980,TGGT1_239600,TGGT1_240410,TGGT1_240600,TGGT1_248530,TGGT1_249810,TGGT1_253330,TGGT1_256990,TGGT1_261950,TGGT1_269780,TGGT1_283702,TGGT1_286420A,TGGT1_290580,TGGT1_292920,TGGT1_293460,TGGT1_305030,TGGT1_360830,	3.4	1.49	1.64	0.0301257	0.174861	1
GO:0032553	ribonucleotide binding	684	23	TGGT1_207665,TGGT1_207760,TGGT1_208050,TGGT1_217020,TGGT1_219700,TGGT1_230830,TGGT1_230980,TGGT1_239600,TGGT1_240410,TGGT1_240600,TGGT1_248530,TGGT1_249810,TGGT1_253330,TGGT1_256990,TGGT1_261950,TGGT1_269780,TGGT1_283702,TGGT1_286420A,TGGT1_290580,TGGT1_292920,TGGT1_293460,TGGT1_305030,TGGT1_360830,	3.4	1.49	1.63	0.0305841	0.174861	1
GO:0097367	carbohydrate derivative binding	697	23	TGGT1_207665,TGGT1_207760,TGGT1_208050,TGGT1_217020,TGGT1_219700,TGGT1_230830,TGGT1_230980,TGGT1_239600,TGGT1_240410,TGGT1_240600,TGGT1_248530,TGGT1_249810,TGGT1_253330,TGGT1_256990,TGGT1_261950,TGGT1_269780,TGGT1_283702,TGGT1_286420A,TGGT1_290580,TGGT1_292920,TGGT1_293460,TGGT1_305030,TGGT1_360830,	3.3	1.46	1.6	0.0370437	0.178403	1
GO:0043167	ion binding	1177	35	TGGT1_202300,TGGT1_207665,TGGT1_207760,TGGT1_208050,TGGT1_211680,TGGT1_217020,TGGT1_219700,TGGT1_220420,TGGT1_228990,TGGT1_230830,TGGT1_230980,TGGT1_236990,TGGT1_239600,TGGT1_240410,TGGT1_240600,TGGT1_240840,TGGT1_245670,TGGT1_248530,TGGT1_249810,TGGT1_253330,TGGT1_256990,TGGT1_260850,TGGT1_261950,TGGT1_269780,TGGT1_270840,TGGT1_283702,TGGT1_286420A,TGGT1_290580,TGGT1_292920,TGGT1_293460,TGGT1_293510,TGGT1_305030,TGGT1_305050,TGGT1_305980,TGGT1_360830,	3	1.31	1.47	0.0416356	0.178403	1
GO:0004739	pyruvate dehydrogenase (acetyl-transferring) activity	2	1	TGGT1_245670,	50	22.09	43.55	0.0447704	0.178403	1
GO:0052692	raffinose alpha-galactosidase activity	2	1	TGGT1_309930,	50	22.09	43.55	0.0447704	0.178403	1
GO:0004820	glycine-tRNA ligase activity	2	1	TGGT1_256990,	50	22.09	43.55	0.0447704	0.178403	1
GO:0003910	DNA ligase (ATP) activity	2	1	TGGT1_293460,	50	22.09	43.55	0.0447704	0.178403	1
GO:0102567	phospholipase A2 activity (consuming 1,2-dipalmitoylphosphatidylcholine)	2	1	TGGT1_216680,	50	22.09	43.55	0.0447704	0.178403	1
GO:0004618	phosphoglycerate kinase activity	2	1	TGGT1_222020,	50	22.09	43.55	0.0447704	0.178403	1
GO:0102568	phospholipase A2 activity consuming 1,2-dioleoylphosphatidylethanolamine)	2	1	TGGT1_216680,	50	22.09	43.55	0.0447704	0.178403	1
GO:0004557	alpha-galactosidase activity	2	1	TGGT1_309930,	50	22.09	43.55	0.0447704	0.178403	1
GO:0004139	deoxyribose-phosphate aldolase activity	2	1	TGGT1_318750,	50	22.09	43.55	0.0447704	0.178403	1
GO:0008479	queuine tRNA-ribosyltransferase activity	2	1	TGGT1_320620,	50	22.09	43.55	0.0447704	0.178403	1
GO:0008750	NAD(P)+ transhydrogenase (AB-specific) activity	2	1	TGGT1_301210,	50	22.09	43.55	0.0447704	0.178403	1
GO:0030976	thiamine pyrophosphate binding	2	1	TGGT1_245670,	50	22.09	43.55	0.0447704	0.178403	1
GO:0016615	malate dehydrogenase activity	2	1	TGGT1_318430,	50	22.09	43.55	0.0447704	0.178403	1
GO:0004623	phospholipase A2 activity	2	1	TGGT1_216680,	50	22.09	43.55	0.0447704	0.178403	1
GO:0016901	oxidoreductase activity, acting on the CH-OH group of donors, quinone or similar compound as acceptor	2	1	TGGT1_263730,	50	22.09	43.55	0.0447704	0.178403	1
GO:0004148	dihydrolipoyl dehydrogenase activity	2	1	TGGT1_305980,	50	22.09	43.55	0.0447704	0.178403	1
GO:0042132	fructose 1,6-bisphosphate 1-phosphatase activity	2	1	TGGT1_247510,	50	22.09	43.55	0.0447704	0.178403	1
GO:0019206	nucleoside kinase activity	2	1	TGGT1_316700,	50	22.09	43.55	0.0447704	0.178403	1
GO:0016860	intramolecular oxidoreductase activity	16	2	TGGT1_211680,TGGT1_247350,	12.5	5.52	6.26	0.0495772	0.194609	1
ID	Name	Bgd count	Result count	Result gene list	Pct of bgd	Fold enrichment	Odds ratio	P-value	Benjamini	Bonferroni
GO:0044281	small molecule metabolic process	240	17	TGGT1_202300,TGGT1_222020,TGGT1_225050,TGGT1_231890,TGGT1_244700,TGGT1_245670,TGGT1_256990,TGGT1_261950,TGGT1_264080,TGGT1_265010,TGGT1_289170,TGGT1_293590,TGGT1_297060,TGGT1_305030,TGGT1_318430,TGGT1_318750,TGGT1_320620,	7.1	3.13	3.71	2.2048e-05	0.00723176	0.00723176
GO:0055086	nucleobase-containing small molecule metabolic process	86	9	TGGT1_202300,TGGT1_222020,TGGT1_244700,TGGT1_245670,TGGT1_261950,TGGT1_289170,TGGT1_297060,TGGT1_318750,TGGT1_320620,	10.5	4.62	5.4	0.000120886	0.0129071	0.0396508
GO:0009117	nucleotide metabolic process	68	8	TGGT1_202300,TGGT1_222020,TGGT1_244700,TGGT1_245670,TGGT1_261950,TGGT1_289170,TGGT1_297060,TGGT1_318750,	11.8	5.2	6.13	0.000127969	0.0129071	0.0419738
GO:0006753	nucleoside phosphate metabolic process	70	8	TGGT1_202300,TGGT1_222020,TGGT1_244700,TGGT1_245670,TGGT1_261950,TGGT1_289170,TGGT1_297060,TGGT1_318750,	11.4	5.05	5.93	0.000157403	0.0129071	0.0516283
GO:0032787	monocarboxylic acid metabolic process	52	6	TGGT1_222020,TGGT1_231890,TGGT1_245670,TGGT1_264080,TGGT1_293590,TGGT1_297060,	11.5	5.1	5.9	0.00102561	0.06728	0.3364
GO:0019637	organophosphate metabolic process	142	10	TGGT1_202300,TGGT1_222020,TGGT1_240830,TGGT1_244700,TGGT1_245670,TGGT1_261950,TGGT1_263730,TGGT1_289170,TGGT1_297060,TGGT1_318750,	7	3.11	3.5	0.00128089	0.0700217	0.42013
GO:1901135	carbohydrate derivative metabolic process	127	9	TGGT1_222020,TGGT1_240830,TGGT1_245670,TGGT1_261950,TGGT1_263730,TGGT1_297060,TGGT1_314730,TGGT1_318750,TGGT1_320620,	7.1	3.13	3.5	0.00215089	0.100785	0.705493
GO:0044283	small molecule biosynthetic process	87	7	TGGT1_202300,TGGT1_231890,TGGT1_264080,TGGT1_265010,TGGT1_293590,TGGT1_318750,TGGT1_320620,	8	3.55	3.96	0.00331807	0.11251	1
GO:0006633	fatty acid biosynthetic process	15	3	TGGT1_231890,TGGT1_264080,TGGT1_293590,	20	8.83	11.06	0.00421341	0.11251	1
GO:0009628	response to abiotic stimulus	5	2	TGGT1_207760,TGGT1_248530,	40	17.67	29.29	0.00485794	0.11251	1
GO:0034404	nucleobase-containing small molecule biosynthetic process	16	3	TGGT1_202300,TGGT1_318750,TGGT1_320620,	18.8	8.28	10.21	0.00510102	0.11251	1
GO:0042592	homeostatic process	51	5	TGGT1_211680,TGGT1_247350,TGGT1_248530,TGGT1_286630,TGGT1_305980,	9.8	4.33	4.87	0.00557228	0.11251	1
GO:0006082	organic acid metabolic process	151	9	TGGT1_222020,TGGT1_231890,TGGT1_245670,TGGT1_256990,TGGT1_264080,TGGT1_265010,TGGT1_293590,TGGT1_297060,TGGT1_318430,	6	2.63	2.89	0.00681995	0.11251	1
GO:0019752	carboxylic acid metabolic process	151	9	TGGT1_222020,TGGT1_231890,TGGT1_245670,TGGT1_256990,TGGT1_264080,TGGT1_265010,TGGT1_293590,TGGT1_297060,TGGT1_318430,	6	2.63	2.89	0.00681995	0.11251	1
GO:0043436	oxoacid metabolic process	151	9	TGGT1_222020,TGGT1_231890,TGGT1_245670,TGGT1_256990,TGGT1_264080,TGGT1_265010,TGGT1_293590,TGGT1_297060,TGGT1_318430,	6	2.63	2.89	0.00681995	0.11251	1
GO:1901292	nucleoside phosphate catabolic process	6	2	TGGT1_202300,TGGT1_318750,	33.3	14.72	21.96	0.00717943	0.11251	1
GO:0006457	protein folding	55	5	TGGT1_207760,TGGT1_228360,TGGT1_240600,TGGT1_289210,TGGT1_292920,	9.1	4.02	4.47	0.00768364	0.11251	1
GO:0008152	metabolic process	1740	52	TGGT1_202300,TGGT1_211680,TGGT1_213350,TGGT1_219700,TGGT1_222020,TGGT1_224235,TGGT1_225050,TGGT1_228370,TGGT1_231890,TGGT1_236990,TGGT1_239600,TGGT1_240410,TGGT1_240600,TGGT1_240830,TGGT1_240840,TGGT1_243570,TGGT1_244700,TGGT1_245670,TGGT1_247510,TGGT1_248530,TGGT1_249590,TGGT1_256990,TGGT1_261950,TGGT1_262910,TGGT1_263730,TGGT1_264080,TGGT1_265010,TGGT1_270580,TGGT1_270840,TGGT1_284010,TGGT1_285170,TGGT1_286420A,TGGT1_286630,TGGT1_289170,TGGT1_291010,TGGT1_293460,TGGT1_293590,TGGT1_297060,TGGT1_297940,TGGT1_300120,TGGT1_301210,TGGT1_305030,TGGT1_305980,TGGT1_306470,TGGT1_309930,TGGT1_311335,TGGT1_314730,TGGT1_315130,TGGT1_317720,TGGT1_318430,TGGT1_318750,TGGT1_320620,	3	1.32	1.62	0.00832628	0.11251	1
GO:0006631	fatty acid metabolic process	19	3	TGGT1_231890,TGGT1_264080,TGGT1_293590,	15.8	6.97	8.29	0.00840194	0.11251	1
GO:0018130	heterocycle biosynthetic process	160	9	TGGT1_202300,TGGT1_219700,TGGT1_244700,TGGT1_245670,TGGT1_261950,TGGT1_265010,TGGT1_289170,TGGT1_318750,TGGT1_320620,	5.6	2.48	2.71	0.00983672	0.11251	1
GO:1901575	organic substance catabolic process	133	8	TGGT1_202300,TGGT1_222020,TGGT1_228370,TGGT1_249590,TGGT1_291010,TGGT1_297060,TGGT1_305030,TGGT1_318750,	6	2.66	2.9	0.0100596	0.11251	1
GO:0072330	monocarboxylic acid biosynthetic process	21	3	TGGT1_231890,TGGT1_264080,TGGT1_293590,	14.3	6.31	7.37	0.0111601	0.11251	1
GO:0016052	carbohydrate catabolic process	21	3	TGGT1_222020,TGGT1_297060,TGGT1_305030,	14.3	6.31	7.37	0.0111601	0.11251	1
GO:1901362	organic cyclic compound biosynthetic process	165	9	TGGT1_202300,TGGT1_219700,TGGT1_244700,TGGT1_245670,TGGT1_261950,TGGT1_265010,TGGT1_289170,TGGT1_318750,TGGT1_320620,	5.5	2.41	2.62	0.0118997	0.11251	1
GO:1901576	organic substance biosynthetic process	561	21	TGGT1_202300,TGGT1_213350,TGGT1_219700,TGGT1_224235,TGGT1_231890,TGGT1_243570,TGGT1_244700,TGGT1_245670,TGGT1_256990,TGGT1_261950,TGGT1_264080,TGGT1_265010,TGGT1_284010,TGGT1_286420A,TGGT1_289170,TGGT1_293590,TGGT1_297940,TGGT1_314730,TGGT1_317720,TGGT1_318750,TGGT1_320620,	3.7	1.65	1.84	0.0131332	0.11251	1
GO:0009987	cellular process	1947	56	TGGT1_202300,TGGT1_207665,TGGT1_207760,TGGT1_208050,TGGT1_211680,TGGT1_213350,TGGT1_219700,TGGT1_220420,TGGT1_222020,TGGT1_224235,TGGT1_225050,TGGT1_228360,TGGT1_228370,TGGT1_230830,TGGT1_231890,TGGT1_239600,TGGT1_240410,TGGT1_240600,TGGT1_240830,TGGT1_243570,TGGT1_244700,TGGT1_245670,TGGT1_247350,TGGT1_248530,TGGT1_249590,TGGT1_256990,TGGT1_257000,TGGT1_260850,TGGT1_261950,TGGT1_263730,TGGT1_264080,TGGT1_265010,TGGT1_269780,TGGT1_270580,TGGT1_270840,TGGT1_284010,TGGT1_286420A,TGGT1_286630,TGGT1_289170,TGGT1_289210,TGGT1_291010,TGGT1_292920,TGGT1_293460,TGGT1_293590,TGGT1_297060,TGGT1_297245,TGGT1_297940,TGGT1_305980,TGGT1_306470,TGGT1_311335,TGGT1_314730,TGGT1_315130,TGGT1_317720,TGGT1_318430,TGGT1_318750,TGGT1_320620,	2.9	1.27	1.56	0.0131333	0.11251	1
GO:0009165	nucleotide biosynthetic process	41	4	TGGT1_244700,TGGT1_245670,TGGT1_261950,TGGT1_289170,	9.8	4.31	4.8	0.013232	0.11251	1
GO:0065008	regulation of biological quality	63	5	TGGT1_211680,TGGT1_247350,TGGT1_248530,TGGT1_286630,TGGT1_305980,	7.9	3.51	3.85	0.0134653	0.11251	1
GO:0006163	purine nucleotide metabolic process	42	4	TGGT1_222020,TGGT1_245670,TGGT1_261950,TGGT1_297060,	9.5	4.21	4.68	0.0143754	0.11251	1
GO:0045454	cell redox homeostasis	42	4	TGGT1_211680,TGGT1_247350,TGGT1_286630,TGGT1_305980,	9.5	4.21	4.68	0.0143754	0.11251	1
GO:0006090	pyruvate metabolic process	23	3	TGGT1_222020,TGGT1_245670,TGGT1_297060,	13	5.76	6.63	0.0143823	0.11251	1
GO:0005975	carbohydrate metabolic process	89	6	TGGT1_222020,TGGT1_247510,TGGT1_297060,TGGT1_305030,TGGT1_309930,TGGT1_318430,	6.7	2.98	3.24	0.0149154	0.11251	1
GO:0009056	catabolic process	143	8	TGGT1_202300,TGGT1_222020,TGGT1_228370,TGGT1_249590,TGGT1_291010,TGGT1_297060,TGGT1_305030,TGGT1_318750,	5.6	2.47	2.68	0.0151505	0.11251	1
GO:0009150	purine ribonucleotide metabolic process	43	4	TGGT1_222020,TGGT1_245670,TGGT1_261950,TGGT1_297060,	9.3	4.11	4.56	0.0155795	0.11251	1
GO:1901293	nucleoside phosphate biosynthetic process	43	4	TGGT1_244700,TGGT1_245670,TGGT1_261950,TGGT1_289170,	9.3	4.11	4.56	0.0155795	0.11251	1
GO:0019693	ribose phosphate metabolic process	43	4	TGGT1_222020,TGGT1_245670,TGGT1_261950,TGGT1_297060,	9.3	4.11	4.56	0.0155795	0.11251	1
GO:0009259	ribonucleotide metabolic process	43	4	TGGT1_222020,TGGT1_245670,TGGT1_261950,TGGT1_297060,	9.3	4.11	4.56	0.0155795	0.11251	1
GO:0072521	purine-containing compound metabolic process	44	4	TGGT1_222020,TGGT1_245670,TGGT1_261950,TGGT1_297060,	9.1	4.02	4.44	0.0168455	0.11251	1
GO:0019438	aromatic compound biosynthetic process	148	8	TGGT1_202300,TGGT1_219700,TGGT1_244700,TGGT1_245670,TGGT1_261950,TGGT1_289170,TGGT1_318750,TGGT1_320620,	5.4	2.39	2.58	0.0183038	0.11251	1
GO:0034654	nucleobase-containing compound biosynthetic process	120	7	TGGT1_202300,TGGT1_244700,TGGT1_245670,TGGT1_261950,TGGT1_289170,TGGT1_318750,TGGT1_320620,	5.8	2.58	2.79	0.0183913	0.11251	1
GO:0044249	cellular biosynthetic process	546	20	TGGT1_202300,TGGT1_213350,TGGT1_219700,TGGT1_224235,TGGT1_231890,TGGT1_243570,TGGT1_244700,TGGT1_245670,TGGT1_256990,TGGT1_261950,TGGT1_264080,TGGT1_265010,TGGT1_284010,TGGT1_286420A,TGGT1_289170,TGGT1_293590,TGGT1_297940,TGGT1_317720,TGGT1_318750,TGGT1_320620,	3.7	1.62	1.78	0.0193086	0.11251	1
GO:0019725	cellular homeostasis	46	4	TGGT1_211680,TGGT1_247350,TGGT1_286630,TGGT1_305980,	8.7	3.84	4.23	0.0195664	0.11251	1
GO:0009058	biosynthetic process	584	21	TGGT1_202300,TGGT1_213350,TGGT1_219700,TGGT1_224235,TGGT1_231890,TGGT1_243570,TGGT1_244700,TGGT1_245670,TGGT1_256990,TGGT1_261950,TGGT1_264080,TGGT1_265010,TGGT1_284010,TGGT1_286420A,TGGT1_289170,TGGT1_293590,TGGT1_297940,TGGT1_314730,TGGT1_317720,TGGT1_318750,TGGT1_320620,	3.6	1.59	1.75	0.0199927	0.11251	1
GO:0044270	cellular nitrogen compound catabolic process	26	3	TGGT1_202300,TGGT1_228370,TGGT1_318750,	11.5	5.1	5.76	0.0201062	0.11251	1
GO:0019439	aromatic compound catabolic process	26	3	TGGT1_202300,TGGT1_228370,TGGT1_318750,	11.5	5.1	5.76	0.0201062	0.11251	1
GO:0034655	nucleobase-containing compound catabolic process	26	3	TGGT1_202300,TGGT1_228370,TGGT1_318750,	11.5	5.1	5.76	0.0201062	0.11251	1
GO:0046700	heterocycle catabolic process	27	3	TGGT1_202300,TGGT1_228370,TGGT1_318750,	11.1	4.91	5.52	0.0222543	0.11251	1
GO:1901361	organic cyclic compound catabolic process	27	3	TGGT1_202300,TGGT1_228370,TGGT1_318750,	11.1	4.91	5.52	0.0222543	0.11251	1
GO:0016572	histone phosphorylation	1	1	TGGT1_248530,	100	44.17	inf	0.0226392	0.11251	1
GO:0043687	post-translational protein modification	1	1	TGGT1_306470,	100	44.17	inf	0.0226392	0.11251	1
GO:0006481	C-terminal protein methylation	1	1	TGGT1_306470,	100	44.17	inf	0.0226392	0.11251	1
GO:0006471	protein ADP-ribosylation	1	1	TGGT1_270840,	100	44.17	inf	0.0226392	0.11251	1
GO:0033567	DNA replication, Okazaki fragment processing	1	1	TGGT1_284010,	100	44.17	inf	0.0226392	0.11251	1
GO:0006426	glycyl-tRNA aminoacylation	1	1	TGGT1_256990,	100	44.17	inf	0.0226392	0.11251	1
GO:0006273	lagging strand elongation	1	1	TGGT1_284010,	100	44.17	inf	0.0226392	0.11251	1
GO:0022616	DNA strand elongation	1	1	TGGT1_284010,	100	44.17	inf	0.0226392	0.11251	1
GO:0006271	DNA strand elongation involved in DNA replication	1	1	TGGT1_284010,	100	44.17	inf	0.0226392	0.11251	1
GO:0006014	D-ribose metabolic process	1	1	TGGT1_305030,	100	44.17	inf	0.0226392	0.11251	1
GO:0009314	response to radiation	1	1	TGGT1_248530,	100	44.17	inf	0.0226392	0.11251	1
GO:0010212	response to ionizing radiation	1	1	TGGT1_248530,	100	44.17	inf	0.0226392	0.11251	1
GO:0019323	pentose catabolic process	1	1	TGGT1_305030,	100	44.17	inf	0.0226392	0.11251	1
GO:0019321	pentose metabolic process	1	1	TGGT1_305030,	100	44.17	inf	0.0226392	0.11251	1
GO:0019303	D-ribose catabolic process	1	1	TGGT1_305030,	100	44.17	inf	0.0226392	0.11251	1
GO:0018410	C-terminal protein amino acid modification	1	1	TGGT1_306470,	100	44.17	inf	0.0226392	0.11251	1
GO:0046365	monosaccharide catabolic process	1	1	TGGT1_305030,	100	44.17	inf	0.0226392	0.11251	1
GO:0006741	NADP biosynthetic process	1	1	TGGT1_244700,	100	44.17	inf	0.0226392	0.11251	1
GO:0046394	carboxylic acid biosynthetic process	49	4	TGGT1_231890,TGGT1_264080,TGGT1_265010,TGGT1_293590,	8.2	3.61	3.94	0.0241318	0.117387	1
GO:0046434	organophosphate catabolic process	11	2	TGGT1_202300,TGGT1_318750,	18.2	8.03	9.75	0.0244493	0.117387	1
GO:0044237	cellular metabolic process	1375	41	TGGT1_202300,TGGT1_213350,TGGT1_219700,TGGT1_222020,TGGT1_224235,TGGT1_225050,TGGT1_228370,TGGT1_231890,TGGT1_239600,TGGT1_240410,TGGT1_240600,TGGT1_240830,TGGT1_243570,TGGT1_244700,TGGT1_245670,TGGT1_248530,TGGT1_249590,TGGT1_256990,TGGT1_261950,TGGT1_263730,TGGT1_264080,TGGT1_265010,TGGT1_270580,TGGT1_270840,TGGT1_284010,TGGT1_286420A,TGGT1_289170,TGGT1_291010,TGGT1_293460,TGGT1_293590,TGGT1_297060,TGGT1_297940,TGGT1_305980,TGGT1_306470,TGGT1_311335,TGGT1_314730,TGGT1_315130,TGGT1_317720,TGGT1_318430,TGGT1_318750,TGGT1_320620,	3	1.32	1.52	0.0246941	0.117387	1
GO:0016053	organic acid biosynthetic process	50	4	TGGT1_231890,TGGT1_264080,TGGT1_265010,TGGT1_293590,	8	3.53	3.86	0.0257853	0.120822	1
GO:0006793	phosphorus metabolic process	356	14	TGGT1_202300,TGGT1_222020,TGGT1_239600,TGGT1_240410,TGGT1_240830,TGGT1_244700,TGGT1_245670,TGGT1_248530,TGGT1_261950,TGGT1_263730,TGGT1_289170,TGGT1_297060,TGGT1_311335,TGGT1_318750,	3.9	1.74	1.88	0.0288708	0.131523	1
GO:0006796	phosphate-containing compound metabolic process	356	14	TGGT1_202300,TGGT1_222020,TGGT1_239600,TGGT1_240410,TGGT1_240830,TGGT1_244700,TGGT1_245670,TGGT1_248530,TGGT1_261950,TGGT1_263730,TGGT1_289170,TGGT1_297060,TGGT1_311335,TGGT1_318750,	3.9	1.74	1.88	0.0288708	0.131523	1
GO:0046034	ATP metabolic process	32	3	TGGT1_222020,TGGT1_261950,TGGT1_297060,	9.4	4.14	4.56	0.0347971	0.156056	1
GO:0071704	organic substance metabolic process	1489	43	TGGT1_202300,TGGT1_213350,TGGT1_219700,TGGT1_222020,TGGT1_224235,TGGT1_228370,TGGT1_231890,TGGT1_239600,TGGT1_240410,TGGT1_240600,TGGT1_240830,TGGT1_243570,TGGT1_244700,TGGT1_245670,TGGT1_247510,TGGT1_248530,TGGT1_249590,TGGT1_256990,TGGT1_261950,TGGT1_263730,TGGT1_264080,TGGT1_265010,TGGT1_270580,TGGT1_270840,TGGT1_284010,TGGT1_286420A,TGGT1_289170,TGGT1_291010,TGGT1_293460,TGGT1_293590,TGGT1_297060,TGGT1_297940,TGGT1_305030,TGGT1_305980,TGGT1_306470,TGGT1_309930,TGGT1_311335,TGGT1_314730,TGGT1_315130,TGGT1_317720,TGGT1_318430,TGGT1_318750,TGGT1_320620,	2.9	1.28	1.46	0.0352077	0.156056	1
GO:0055114	oxidation-reduction process	170	8	TGGT1_211680,TGGT1_225050,TGGT1_262910,TGGT1_263730,TGGT1_286630,TGGT1_301210,TGGT1_305980,TGGT1_318430,	4.7	2.08	2.22	0.0378808	0.164996	1
GO:0009141	nucleoside triphosphate metabolic process	14	2	TGGT1_202300,TGGT1_261950,	14.3	6.31	7.31	0.0387104	0.164996	1
GO:0044238	primary metabolic process	1424	41	TGGT1_202300,TGGT1_213350,TGGT1_219700,TGGT1_222020,TGGT1_224235,TGGT1_228370,TGGT1_231890,TGGT1_239600,TGGT1_240410,TGGT1_240600,TGGT1_240830,TGGT1_243570,TGGT1_244700,TGGT1_245670,TGGT1_247510,TGGT1_248530,TGGT1_249590,TGGT1_256990,TGGT1_261950,TGGT1_264080,TGGT1_265010,TGGT1_270580,TGGT1_270840,TGGT1_284010,TGGT1_286420A,TGGT1_289170,TGGT1_291010,TGGT1_293460,TGGT1_293590,TGGT1_297060,TGGT1_305030,TGGT1_305980,TGGT1_306470,TGGT1_309930,TGGT1_311335,TGGT1_314730,TGGT1_315130,TGGT1_317720,TGGT1_318430,TGGT1_318750,TGGT1_320620,	2.9	1.27	1.44	0.0424709	0.164996	1
GO:0019674	NAD metabolic process	2	1	TGGT1_244700,	50	22.09	43.55	0.0447704	0.164996	1
GO:0009204	deoxyribonucleoside triphosphate catabolic process	2	1	TGGT1_202300,	50	22.09	43.55	0.0447704	0.164996	1
GO:0006086	acetyl-CoA biosynthetic process from pyruvate	2	1	TGGT1_245670,	50	22.09	43.55	0.0447704	0.164996	1
GO:0006266	DNA ligation	2	1	TGGT1_293460,	50	22.09	43.55	0.0447704	0.164996	1
GO:0009200	deoxyribonucleoside triphosphate metabolic process	2	1	TGGT1_202300,	50	22.09	43.55	0.0447704	0.164996	1
GO:0046116	queuosine metabolic process	2	1	TGGT1_320620,	50	22.09	43.55	0.0447704	0.164996	1
GO:0009143	nucleoside triphosphate catabolic process	2	1	TGGT1_202300,	50	22.09	43.55	0.0447704	0.164996	1
GO:0060249	anatomical structure homeostasis	2	1	TGGT1_248530,	50	22.09	43.55	0.0447704	0.164996	1
GO:0008616	queuosine biosynthetic process	2	1	TGGT1_320620,	50	22.09	43.55	0.0447704	0.164996	1
GO:0051103	DNA ligation involved in DNA repair	2	1	TGGT1_293460,	50	22.09	43.55	0.0447704	0.164996	1
GO:0032200	telomere organization	2	1	TGGT1_248530,	50	22.09	43.55	0.0447704	0.164996	1
GO:0000723	telomere maintenance	2	1	TGGT1_248530,	50	22.09	43.55	0.0447704	0.164996	1
GO:0044271	cellular nitrogen compound biosynthetic process	382	14	TGGT1_202300,TGGT1_213350,TGGT1_219700,TGGT1_224235,TGGT1_243570,TGGT1_244700,TGGT1_245670,TGGT1_256990,TGGT1_261950,TGGT1_286420A,TGGT1_289170,TGGT1_317720,TGGT1_318750,TGGT1_320620,	3.7	1.62	1.74	0.0481077	0.175326	1
ID	Name	Bgd count	Result count	Result gene list	Pct of bgd	Fold enrichment	Odds ratio	P-value	Benjamini	Bonferroni
PWY66-399__PK__MetaCyc	gluconeogenesis III	19	4	TGGT1_222020,TGGT1_247510,TGGT1_297060,TGGT1_318430,	21.1	7.99	10.47	0.00125761	0.45017	0.674077
ec00010__PK__KEGG	Glycolysis / Gluconeogenesis	50	6	TGGT1_222020,TGGT1_245670,TGGT1_247510,TGGT1_297060,TGGT1_305980,TGGT1_318430,	12	4.56	5.47	0.00167974	0.45017	0.900341
P461-PWY__PK__MetaCyc	hexitol fermentation to lactate, formate, ethanol and acetate	25	4	TGGT1_222020,TGGT1_247510,TGGT1_297060,TGGT1_318430,	16	6.07	7.46	0.00364562	0.455395	1
PWY-5966__PK__MetaCyc	fatty acid biosynthesis initiation II	4	2	TGGT1_231890,TGGT1_293590,	50	18.98	38.17	0.00395876	0.455395	1
PWY-7345__PK__MetaCyc	superpathway of anaerobic sucrose degradation	32	4	TGGT1_222020,TGGT1_247510,TGGT1_297060,TGGT1_318430,	12.5	4.75	5.58	0.00902975	0.455395	1
PWY-5464__PK__MetaCyc	superpathway of cytosolic glycolysis (plants), pyruvate dehydrogenase and TCA cycle	32	4	TGGT1_222020,TGGT1_245670,TGGT1_305980,TGGT1_318430,	12.5	4.75	5.58	0.00902975	0.455395	1
GLUCONEO-PWY__PK__MetaCyc	gluconeogenesis I	17	3	TGGT1_222020,TGGT1_247510,TGGT1_318430,	17.6	6.7	8.27	0.00909331	0.455395	1
PYRUVDEHYD-PWY__PK__MetaCyc	pyruvate decarboxylation to acetyl CoA	6	2	TGGT1_245670,TGGT1_305980,	33.3	12.66	19.07	0.00956467	0.455395	1
GLYCOLYSIS-TCA-GLYOX-BYPASS__PK__MetaCyc	superpathway of glycolysis, pyruvate dehydrogenase, TCA, and glyoxylate bypass	34	4	TGGT1_222020,TGGT1_247510,TGGT1_297060,TGGT1_318430,	11.8	4.47	5.2	0.0111971	0.455395	1
PWY-5083__PK__MetaCyc	NAD/NADH phosphorylation and dephosphorylation	19	3	TGGT1_244700,TGGT1_264080,TGGT1_301210,	15.8	5.99	7.23	0.0124817	0.455395	1
PWY-1622__PK__MetaCyc	formaldehyde assimilation I (serine pathway)	7	2	TGGT1_297060,TGGT1_318430,	28.6	10.85	15.25	0.0131645	0.455395	1
PWY-5173__PK__MetaCyc	superpathway of acetyl-CoA biosynthesis	7	2	TGGT1_245670,TGGT1_305980,	28.6	10.85	15.25	0.0131645	0.455395	1
ec01130__PK__KEGG	Biosynthesis of antibiotics	319	15	TGGT1_222020,TGGT1_230830,TGGT1_236990,TGGT1_245670,TGGT1_247510,TGGT1_252210,TGGT1_265010,TGGT1_270840,TGGT1_285170,TGGT1_286420A,TGGT1_297060,TGGT1_305980,TGGT1_306470,TGGT1_314730,TGGT1_318430,	4.7	1.79	2.09	0.0155217	0.455395	1
P441-PWY__PK__MetaCyc	superpathway of <i>N</i>-acetylneuraminate degradation	21	3	TGGT1_222020,TGGT1_247510,TGGT1_297060,	14.3	5.42	6.42	0.0165033	0.455395	1
HEXITOLDEGSUPER-PWY__PK__MetaCyc	superpathway of hexitol degradation (bacteria)	21	3	TGGT1_222020,TGGT1_247510,TGGT1_297060,	14.3	5.42	6.42	0.0165033	0.455395	1
PWY-5484__PK__MetaCyc	glycolysis II (from fructose 6-phosphate)	21	3	TGGT1_222020,TGGT1_247510,TGGT1_297060,	14.3	5.42	6.42	0.0165033	0.455395	1
ec00760__PK__KEGG	Nicotinate and nicotinamide metabolism	22	3	TGGT1_202300,TGGT1_244700,TGGT1_301210,	13.6	5.18	6.08	0.0187559	0.455395	1
GLYCOLYSIS__PK__MetaCyc	glycolysis I (from glucose 6-phosphate)	22	3	TGGT1_222020,TGGT1_247510,TGGT1_297060,	13.6	5.18	6.08	0.0187559	0.455395	1
ec00710__PK__KEGG	Carbon fixation in photosynthetic organisms	22	3	TGGT1_222020,TGGT1_247510,TGGT1_318430,	13.6	5.18	6.08	0.0187559	0.455395	1
P122-PWY__PK__MetaCyc	heterolactic fermentation	23	3	TGGT1_222020,TGGT1_297060,TGGT1_318430,	13	4.95	5.78	0.0211711	0.455395	1
BIOTIN-BIOSYNTHESIS-PWY__PK__MetaCyc	biotin biosynthesis I	9	2	TGGT1_231890,TGGT1_293590,	22.2	8.44	10.88	0.0218144	0.455395	1
PWY-6519__PK__MetaCyc	8-amino-7-oxononanoate biosynthesis I	9	2	TGGT1_231890,TGGT1_293590,	22.2	8.44	10.88	0.0218144	0.455395	1
PWY-7663__PK__MetaCyc	gondoate biosynthesis (anaerobic)	9	2	TGGT1_231890,TGGT1_293590,	22.2	8.44	10.88	0.0218144	0.455395	1
PWY-6282__PK__MetaCyc	palmitoleate biosynthesis I (from (5Z)-dodec-5-enoate)	9	2	TGGT1_231890,TGGT1_293590,	22.2	8.44	10.88	0.0218144	0.455395	1
ANAEROFRUCAT-PWY__PK__MetaCyc	homolactic fermentation	24	3	TGGT1_222020,TGGT1_297060,TGGT1_318430,	12.5	4.75	5.5	0.0237493	0.455395	1
PWY0-1561__PK__MetaCyc	glycerol-3-phosphate to cytochrome <i>bo</i> oxidase electron transfer	1	1	TGGT1_263730,	100	37.97	inf	0.0263381	0.455395	1
PWY0-1581__PK__MetaCyc	nitrate reduction IX (dissimilatory)	1	1	TGGT1_263730,	100	37.97	inf	0.0263381	0.455395	1
RIBOKIN-PWY__PK__MetaCyc	ribose degradation	1	1	TGGT1_305030,	100	37.97	inf	0.0263381	0.455395	1
PWY-6405__PK__MetaCyc	Rapoport-Luebering glycolytic shunt	1	1	TGGT1_297060,	100	37.97	inf	0.0263381	0.455395	1
PWY0-1584__PK__MetaCyc	nitrate reduction X (dissimilatory, periplasmic)	1	1	TGGT1_263730,	100	37.97	inf	0.0263381	0.455395	1
PWY0-1582__PK__MetaCyc	glycerol-3-phosphate to fumarate electron transfer	1	1	TGGT1_263730,	100	37.97	inf	0.0263381	0.455395	1
GLYCOLYSIS-E-D__PK__MetaCyc	superpathway of glycolysis and Entner-Doudoroff	26	3	TGGT1_222020,TGGT1_247510,TGGT1_297060,	11.5	4.38	5.02	0.029395	0.470255	1
PWY-7664__PK__MetaCyc	oleate biosynthesis IV (anaerobic)	11	2	TGGT1_231890,TGGT1_293590,	18.2	6.9	8.46	0.0322193	0.470255	1
PWY-6284__PK__MetaCyc	superpathway of unsaturated fatty acids biosynthesis (<i>E. coli</i>)	11	2	TGGT1_231890,TGGT1_293590,	18.2	6.9	8.46	0.0322193	0.470255	1
FASYN-ELONG-PWY__PK__MetaCyc	fatty acid elongation -- saturated	11	2	TGGT1_231890,TGGT1_293590,	18.2	6.9	8.46	0.0322193	0.470255	1
PWY0-862__PK__MetaCyc	(5Z)-dodec-5-enoate biosynthesis	11	2	TGGT1_231890,TGGT1_293590,	18.2	6.9	8.46	0.0322193	0.470255	1
ec00020__PK__KEGG	Citrate cycle (TCA cycle)	27	3	TGGT1_245670,TGGT1_305980,TGGT1_318430,	11.1	4.22	4.81	0.0324616	0.470255	1
ec00603__PK__KEGG	Glycosphingolipid biosynthesis - globo and isoglobo series	13	2	TGGT1_309930,TGGT1_314730,	15.4	5.84	6.91	0.0441793	0.523473	1
GeneSet	genes.in.set	total.genes.in.set	all.genes	GenesList	genes.in.list	total.genes.in.list	overlap	overlap.genes	pvalue
Apicoplast	TGGT1_202580, TGGT1_202810, TGGT1_205360, TGGT1_206610, TGGT1_207630, TGGT1_208580, TGGT1_209710, TGGT1_209950, TGGT1_211240, TGGT1_215070, TGGT1_215510, TGGT1_215520, TGGT1_216630, TGGT1_216700, TGGT1_217740, TGGT1_218850, TGGT1_219320, TGGT1_220300, TGGT1_221320, TGGT1_221330, TGGT1_223920, TGGT1_223970, TGGT1_225990, TGGT1_226400, TGGT1_226730, TGGT1_228770, TGGT1_230080, TGGT1_232020, TGGT1_235880, TGGT1_237460, TGGT1_239250, TGGT1_240600, TGGT1_240610, TGGT1_241870, TGGT1_242010, TGGT1_243280A, TGGT1_243280B, TGGT1_245670, TGGT1_246475, TGGT1_246550, TGGT1_247000, TGGT1_247680, TGGT1_248200, TGGT1_249910, TGGT1_251570A, TGGT1_251570B, TGGT1_251930, TGGT1_253900, TGGT1_254780, TGGT1_255370, TGGT1_255650, TGGT1_259230, TGGT1_259260, TGGT1_260170, TGGT1_261070, TGGT1_262400, TGGT1_263240, TGGT1_264080, TGGT1_266120, TGGT1_266130, TGGT1_266760, TGGT1_267800, TGGT1_270510, TGGT1_270910, TGGT1_271420, TGGT1_272290, TGGT1_272420, TGGT1_272510, TGGT1_273040, TGGT1_275690, TGGT1_277030, TGGT1_280730, TGGT1_282200, TGGT1_286610, TGGT1_288680, TGGT1_289230, TGGT1_292360, TGGT1_293600, TGGT1_295910, TGGT1_297780, TGGT1_298990, TGGT1_299070, TGGT1_300320, TGGT1_305980, TGGT1_306520, TGGT1_307610, TGGT1_312110, TGGT1_313580, TGGT1_313590A, TGGT1_313590B, TGGT1_316190, TGGT1_316310, TGGT1_316330, TGGT1_321570	94	8637	193/300.upregulated.DEGs.TCseq.&.RA	TGGT1_200595, TGGT1_200700, TGGT1_202300, TGGT1_202970, TGGT1_203450, TGGT1_206320, TGGT1_207665, TGGT1_207760, TGGT1_208050, TGGT1_208560, TGGT1_211030, TGGT1_211680, TGGT1_212735, TGGT1_213350, TGGT1_214220, TGGT1_214540, TGGT1_216335, TGGT1_216680, TGGT1_217020, TGGT1_217728, TGGT1_219700, TGGT1_220060, TGGT1_220060A, TGGT1_220420, TGGT1_221470, TGGT1_222020, TGGT1_222270, TGGT1_222410, TGGT1_223045, TGGT1_224130, TGGT1_224210, TGGT1_224235, TGGT1_225050, TGGT1_226570, TGGT1_227840, TGGT1_228360, TGGT1_228370, TGGT1_228990, TGGT1_230705, TGGT1_230830, TGGT1_230980, TGGT1_231140, TGGT1_231890, TGGT1_231990, TGGT1_231992, TGGT1_233470, TGGT1_233870, TGGT1_236990, TGGT1_237170, TGGT1_237880, TGGT1_239600, TGGT1_240410, TGGT1_240600, TGGT1_240610, TGGT1_240820, TGGT1_240830, TGGT1_240840, TGGT1_242570, TGGT1_243510, TGGT1_243520, TGGT1_243570, TGGT1_244670, TGGT1_244700, TGGT1_245670, TGGT1_245746A, TGGT1_246100, TGGT1_247350, TGGT1_247510, TGGT1_248530, TGGT1_248900, TGGT1_249590, TGGT1_249800, TGGT1_249810, TGGT1_252210, TGGT1_252255, TGGT1_252280, TGGT1_253330, TGGT1_253540, TGGT1_254820, TGGT1_255330, TGGT1_255370, TGGT1_256990, TGGT1_257000, TGGT1_257380, TGGT1_258470, TGGT1_260180, TGGT1_260190, TGGT1_260850, TGGT1_260860, TGGT1_261075, TGGT1_261690, TGGT1_261950, TGGT1_262590, TGGT1_262600, TGGT1_262910, TGGT1_262935, TGGT1_263730, TGGT1_263850, TGGT1_264080, TGGT1_264220, TGGT1_264240, TGGT1_264260, TGGT1_265005, TGGT1_265010, TGGT1_268010, TGGT1_269775, TGGT1_269780, TGGT1_270580, TGGT1_270840, TGGT1_272460, TGGT1_273800, TGGT1_275440, TGGT1_277685, TGGT1_278630, TGGT1_282150, TGGT1_283702, TGGT1_284010, TGGT1_284040, TGGT1_284310, TGGT1_285170, TGGT1_285470, TGGT1_285865, TGGT1_286420A, TGGT1_286450, TGGT1_286630, TGGT1_286720, TGGT1_287270, TGGT1_289170, TGGT1_289210, TGGT1_290580, TGGT1_291010, TGGT1_291940, TGGT1_292290, TGGT1_292920, TGGT1_293460, TGGT1_293510, TGGT1_293590, TGGT1_294980, TGGT1_294990, TGGT1_296020, TGGT1_297060, TGGT1_297245, TGGT1_297880, TGGT1_297910, TGGT1_297940, TGGT1_298040, TGGT1_300120, TGGT1_301210, TGGT1_301890, TGGT1_305030, TGGT1_305050, TGGT1_305980, TGGT1_306470, TGGT1_306688, TGGT1_306692, TGGT1_309860, TGGT1_309930, TGGT1_311335, TGGT1_311460, TGGT1_312380, TGGT1_312500, TGGT1_313640, TGGT1_313690, TGGT1_313710, TGGT1_314730, TGGT1_315130, TGGT1_315690, TGGT1_315885, TGGT1_315900, TGGT1_316700, TGGT1_317720, TGGT1_318430, TGGT1_318750, TGGT1_320620, TGGT1_322110, TGGT1_323310, TGGT1_323320, TGGT1_358470, TGGT1_360830, TGGT1_361030, TGGT1_361230, TGGT1_363250, TGGT1_409050, TGGT1_409260, TGGT1_409590, TGGT1_409990, TGGT1_410790, TGGT1_410930, TGGT1_411240, TGGT1_411390, TGGT1_411400, TGGT1_411560, TGGT1_411800	193	6	TGGT1_240600, TGGT1_240610, TGGT1_245670, TGGT1_255370, TGGT1_264080, TGGT1_305980	0.0184894
Brady.In.vitro.not.in.vivo	TGGT1_200010, TGGT1_201210, TGGT1_201270, TGGT1_201380, TGGT1_201680, TGGT1_202010, TGGT1_202920, TGGT1_203560, TGGT1_203720, TGGT1_203970, TGGT1_204120, TGGT1_204350, TGGT1_204400, TGGT1_206310, TGGT1_207100, TGGT1_207665, TGGT1_207920, TGGT1_208842, TGGT1_209030, TGGT1_209090, TGGT1_209650A, TGGT1_209650B, TGGT1_209755A, TGGT1_209755B, TGGT1_209950, TGGT1_209970, TGGT1_210690, TGGT1_211020, TGGT1_211040, TGGT1_211420, TGGT1_211440, TGGT1_211630, TGGT1_211670, TGGT1_212170, TGGT1_212250, TGGT1_212940, TGGT1_213000, TGGT1_213010, TGGT1_213445, TGGT1_213780, TGGT1_213800, TGGT1_214220, TGGT1_214250, TGGT1_214420, TGGT1_214430, TGGT1_214790, TGGT1_215100, TGGT1_215500, TGGT1_215990, TGGT1_217540, TGGT1_217730, TGGT1_217740, TGGT1_217915, TGGT1_217930, TGGT1_217940, TGGT1_218310, TGGT1_218340, TGGT1_218410, TGGT1_218540, TGGT1_218550, TGGT1_218780, TGGT1_218830, TGGT1_218890, TGGT1_218940, TGGT1_219310, TGGT1_219700, TGGT1_219730, TGGT1_219800, TGGT1_219850, TGGT1_220420, TGGT1_220860, TGGT1_220950, TGGT1_221380, TGGT1_221410, TGGT1_221460, TGGT1_221470, TGGT1_221610, TGGT1_221840, TGGT1_222000, TGGT1_222020, TGGT1_222120, TGGT1_222220, TGGT1_222300, TGGT1_222370, TGGT1_222660, TGGT1_222710, TGGT1_222860, TGGT1_222910, TGGT1_223040, TGGT1_223060, TGGT1_223140, TGGT1_223430, TGGT1_223540, TGGT1_223590, TGGT1_224110, TGGT1_224350A, TGGT1_224460, TGGT1_224910, TGGT1_225060, TGGT1_226720, TGGT1_226730, TGGT1_227360, TGGT1_227430, TGGT1_227570, TGGT1_227580, TGGT1_227960, TGGT1_228100, TGGT1_228470, TGGT1_228770, TGGT1_229180, TGGT1_229340, TGGT1_230420, TGGT1_230598, TGGT1_230602, TGGT1_230900, TGGT1_230920, TGGT1_231160, TGGT1_231180, TGGT1_231850, TGGT1_231890, TGGT1_231980, TGGT1_232030, TGGT1_232060, TGGT1_232410, TGGT1_232440, TGGT1_232520, TGGT1_233260, TGGT1_233460, TGGT1_233470, TGGT1_233480, TGGT1_233500, TGGT1_234230, TGGT1_234930, TGGT1_235190, TGGT1_235200, TGGT1_235315, TGGT1_235390, TGGT1_235920, TGGT1_236040, TGGT1_236050, TGGT1_237110, TGGT1_237170, TGGT1_237490, TGGT1_238230, TGGT1_239020, TGGT1_239740, TGGT1_239820, TGGT1_239890, TGGT1_240310B, TGGT1_240330A, TGGT1_240340B, TGGT1_240360, TGGT1_240370, TGGT1_241150, TGGT1_242100, TGGT1_242260, TGGT1_243440, TGGT1_243470, TGGT1_243480, TGGT1_243570, TGGT1_243600, TGGT1_243680, TGGT1_243730, TGGT1_244560, TGGT1_245432, TGGT1_245770A, TGGT1_245980, TGGT1_246090, TGGT1_246510, TGGT1_246930, TGGT1_246978, TGGT1_246982, TGGT1_247510, TGGT1_247550, TGGT1_248700, TGGT1_249010, TGGT1_249180, TGGT1_249190, TGGT1_249610, TGGT1_249620, TGGT1_249720, TGGT1_249960, TGGT1_250220, TGGT1_250360, TGGT1_250720, TGGT1_250880, TGGT1_251520, TGGT1_251670, TGGT1_251780, TGGT1_252210, TGGT1_253070, TGGT1_253160, TGGT1_253340, TGGT1_253350, TGGT1_253430, TGGT1_253440, TGGT1_253650, TGGT1_253680, TGGT1_253690, TGGT1_253710, TGGT1_254020, TGGT1_254060, TGGT1_254570, TGGT1_254720, TGGT1_254820, TGGT1_255180, TGGT1_255210, TGGT1_257080, TGGT1_257800, TGGT1_258590, TGGT1_259210, TGGT1_259220, TGGT1_261040, TGGT1_261950, TGGT1_262060, TGGT1_262150, TGGT1_262450, TGGT1_262710, TGGT1_262920, TGGT1_263050, TGGT1_263300, TGGT1_263700, TGGT1_264430, TGGT1_264440, TGGT1_265150, TGGT1_265205, TGGT1_265770, TGGT1_266320, TGGT1_268210, TGGT1_268220, TGGT1_268850, TGGT1_268860, TGGT1_268950, TGGT1_269160, TGGT1_269190, TGGT1_270160, TGGT1_271178, TGGT1_271888, TGGT1_271892, TGGT1_273050, TGGT1_273468, TGGT1_273472, TGGT1_273730, TGGT1_273740, TGGT1_273760, TGGT1_273840, TGGT1_273860, TGGT1_274030, TGGT1_275370, TGGT1_275810, TGGT1_275860, TGGT1_275870, TGGT1_275970, TGGT1_276110, TGGT1_276120, TGGT1_276180, TGGT1_276840, TGGT1_276960, TGGT1_277500, TGGT1_278878, TGGT1_278882, TGGT1_278930, TGGT1_278950, TGGT1_279380, TGGT1_280670, TGGT1_280800, TGGT1_281590, TGGT1_281930, TGGT1_282150, TGGT1_283800, TGGT1_283850, TGGT1_284420, TGGT1_285700, TGGT1_286220, TGGT1_286420A, TGGT1_286420B, TGGT1_286720, TGGT1_288720, TGGT1_288970, TGGT1_289740, TGGT1_290290, TGGT1_290640, TGGT1_290860, TGGT1_291930, TGGT1_292270, TGGT1_292275, TGGT1_293480, TGGT1_293590, TGGT1_293840, TGGT1_294290, TGGT1_294440, TGGT1_294570, TGGT1_294670, TGGT1_295360, TGGT1_295430, TGGT1_297060, TGGT1_297160, TGGT1_297280, TGGT1_297430, TGGT1_297470, TGGT1_297500, TGGT1_297780, TGGT1_297890, TGGT1_298020, TGGT1_298960, TGGT1_300120, TGGT1_300260, TGGT1_300280, TGGT1_300285, TGGT1_301150, TGGT1_301160, TGGT1_301170, TGGT1_301180, TGGT1_301340, TGGT1_304520, TGGT1_305040, TGGT1_305050, TGGT1_305460, TGGT1_306338A, TGGT1_306338B, TGGT1_306342, TGGT1_308840, TGGT1_309110, TGGT1_309120, TGGT1_309380, TGGT1_309590, TGGT1_309860, TGGT1_310080, TGGT1_310150, TGGT1_310560, TGGT1_310610, TGGT1_310630, TGGT1_310640, TGGT1_310740, TGGT1_311090, TGGT1_311100, TGGT1_311390, TGGT1_311660, TGGT1_311830, TGGT1_312380, TGGT1_313220, TGGT1_313240, TGGT1_313430, TGGT1_314550, TGGT1_314810, TGGT1_314850, TGGT1_315130, TGGT1_315330, TGGT1_315410, TGGT1_315610, TGGT1_315640, TGGT1_315740, TGGT1_316130, TGGT1_316380, TGGT1_316580, TGGT1_318180, TGGT1_318240, TGGT1_318710, TGGT1_319308, TGGT1_319312, TGGT1_319590, TGGT1_319988, TGGT1_319992, TGGT1_321170, TGGT1_321680, TGGT1_361090, TGGT1_363940, TGGT1_408550, TGGT1_408800, TGGT1_409630, TGGT1_409640, TGGT1_410360, TGGT1_410660, TGGT1_462968	374	8637	193/300.upregulated.DEGs.TCseq.&.RA	TGGT1_200595, TGGT1_200700, TGGT1_202300, TGGT1_202970, TGGT1_203450, TGGT1_206320, TGGT1_207665, TGGT1_207760, TGGT1_208050, TGGT1_208560, TGGT1_211030, TGGT1_211680, TGGT1_212735, TGGT1_213350, TGGT1_214220, TGGT1_214540, TGGT1_216335, TGGT1_216680, TGGT1_217020, TGGT1_217728, TGGT1_219700, TGGT1_220060, TGGT1_220060A, TGGT1_220420, TGGT1_221470, TGGT1_222020, TGGT1_222270, TGGT1_222410, TGGT1_223045, TGGT1_224130, TGGT1_224210, TGGT1_224235, TGGT1_225050, TGGT1_226570, TGGT1_227840, TGGT1_228360, TGGT1_228370, TGGT1_228990, TGGT1_230705, TGGT1_230830, TGGT1_230980, TGGT1_231140, TGGT1_231890, TGGT1_231990, TGGT1_231992, TGGT1_233470, TGGT1_233870, TGGT1_236990, TGGT1_237170, TGGT1_237880, TGGT1_239600, TGGT1_240410, TGGT1_240600, TGGT1_240610, TGGT1_240820, TGGT1_240830, TGGT1_240840, TGGT1_242570, TGGT1_243510, TGGT1_243520, TGGT1_243570, TGGT1_244670, TGGT1_244700, TGGT1_245670, TGGT1_245746A, TGGT1_246100, TGGT1_247350, TGGT1_247510, TGGT1_248530, TGGT1_248900, TGGT1_249590, TGGT1_249800, TGGT1_249810, TGGT1_252210, TGGT1_252255, TGGT1_252280, TGGT1_253330, TGGT1_253540, TGGT1_254820, TGGT1_255330, TGGT1_255370, TGGT1_256990, TGGT1_257000, TGGT1_257380, TGGT1_258470, TGGT1_260180, TGGT1_260190, TGGT1_260850, TGGT1_260860, TGGT1_261075, TGGT1_261690, TGGT1_261950, TGGT1_262590, TGGT1_262600, TGGT1_262910, TGGT1_262935, TGGT1_263730, TGGT1_263850, TGGT1_264080, TGGT1_264220, TGGT1_264240, TGGT1_264260, TGGT1_265005, TGGT1_265010, TGGT1_268010, TGGT1_269775, TGGT1_269780, TGGT1_270580, TGGT1_270840, TGGT1_272460, TGGT1_273800, TGGT1_275440, TGGT1_277685, TGGT1_278630, TGGT1_282150, TGGT1_283702, TGGT1_284010, TGGT1_284040, TGGT1_284310, TGGT1_285170, TGGT1_285470, TGGT1_285865, TGGT1_286420A, TGGT1_286450, TGGT1_286630, TGGT1_286720, TGGT1_287270, TGGT1_289170, TGGT1_289210, TGGT1_290580, TGGT1_291010, TGGT1_291940, TGGT1_292290, TGGT1_292920, TGGT1_293460, TGGT1_293510, TGGT1_293590, TGGT1_294980, TGGT1_294990, TGGT1_296020, TGGT1_297060, TGGT1_297245, TGGT1_297880, TGGT1_297910, TGGT1_297940, TGGT1_298040, TGGT1_300120, TGGT1_301210, TGGT1_301890, TGGT1_305030, TGGT1_305050, TGGT1_305980, TGGT1_306470, TGGT1_306688, TGGT1_306692, TGGT1_309860, TGGT1_309930, TGGT1_311335, TGGT1_311460, TGGT1_312380, TGGT1_312500, TGGT1_313640, TGGT1_313690, TGGT1_313710, TGGT1_314730, TGGT1_315130, TGGT1_315690, TGGT1_315885, TGGT1_315900, TGGT1_316700, TGGT1_317720, TGGT1_318430, TGGT1_318750, TGGT1_320620, TGGT1_322110, TGGT1_323310, TGGT1_323320, TGGT1_358470, TGGT1_360830, TGGT1_361030, TGGT1_361230, TGGT1_363250, TGGT1_409050, TGGT1_409260, TGGT1_409590, TGGT1_409990, TGGT1_410790, TGGT1_410930, TGGT1_411240, TGGT1_411390, TGGT1_411400, TGGT1_411560, TGGT1_411800	193	24	TGGT1_207665, TGGT1_214220, TGGT1_219700, TGGT1_220420, TGGT1_221470, TGGT1_222020, TGGT1_231890, TGGT1_233470, TGGT1_237170, TGGT1_243570, TGGT1_247510, TGGT1_252210, TGGT1_254820, TGGT1_261950, TGGT1_282150, TGGT1_286420A, TGGT1_286720, TGGT1_293590, TGGT1_297060, TGGT1_300120, TGGT1_305050, TGGT1_309860, TGGT1_312380, TGGT1_315130	2.79761e-06
Brady.in.vitro.over.Tachy	TGGT1_200270, TGGT1_201520, TGGT1_201630A, TGGT1_201630B, TGGT1_201840, TGGT1_202010, TGGT1_202020, TGGT1_202030, TGGT1_202050, TGGT1_202440, TGGT1_203080, TGGT1_203110, TGGT1_203290, TGGT1_203500, TGGT1_203720, TGGT1_204330, TGGT1_204420, TGGT1_204460, TGGT1_205265, TGGT1_205430, TGGT1_205750, TGGT1_207130, TGGT1_207140, TGGT1_207150, TGGT1_207160, TGGT1_207210, TGGT1_207600, TGGT1_207710, TGGT1_207750, TGGT1_207930, TGGT1_208380, TGGT1_208430, TGGT1_208730, TGGT1_208740, TGGT1_208842, TGGT1_209490, TGGT1_209620, TGGT1_209700, TGGT1_209720, TGGT1_209755A, TGGT1_209755B, TGGT1_209810, TGGT1_209985, TGGT1_210095, TGGT1_210270, TGGT1_212170, TGGT1_212920, TGGT1_213067, TGGT1_213069, TGGT1_213072, TGGT1_213445, TGGT1_213480, TGGT1_213720, TGGT1_213780, TGGT1_214220, TGGT1_214420, TGGT1_214430, TGGT1_214780, TGGT1_215328, TGGT1_215340, TGGT1_215500, TGGT1_215540, TGGT1_215910, TGGT1_216140, TGGT1_217470, TGGT1_217550, TGGT1_218260, TGGT1_218310, TGGT1_218340, TGGT1_218540, TGGT1_218740, TGGT1_218890, TGGT1_218930, TGGT1_219130, TGGT1_219650, TGGT1_220420, TGGT1_220560, TGGT1_221310, TGGT1_221470, TGGT1_221550, TGGT1_221840, TGGT1_222300, TGGT1_222370, TGGT1_222910, TGGT1_223000, TGGT1_223060, TGGT1_223110, TGGT1_223430, TGGT1_223540, TGGT1_223570, TGGT1_223660, TGGT1_223855, TGGT1_224170, TGGT1_224710, TGGT1_224928, TGGT1_224932, TGGT1_225290, TGGT1_225540, TGGT1_225720, TGGT1_225940, TGGT1_226420, TGGT1_226720, TGGT1_227010, TGGT1_227020, TGGT1_227380, TGGT1_227430, TGGT1_227570, TGGT1_227580, TGGT1_228220, TGGT1_229405, TGGT1_230520, TGGT1_230598, TGGT1_230602, TGGT1_230920, TGGT1_232030, TGGT1_232060, TGGT1_232650, TGGT1_234440, TGGT1_234530, TGGT1_234950, TGGT1_235190, TGGT1_235200, TGGT1_235315, TGGT1_235390, TGGT1_235440, TGGT1_235860, TGGT1_235920, TGGT1_236040, TGGT1_236050, TGGT1_236650, TGGT1_237070, TGGT1_237490, TGGT1_238060, TGGT1_238200, TGGT1_238440, TGGT1_238460, TGGT1_238470, TGGT1_238490, TGGT1_238500, TGGT1_238915, TGGT1_239020, TGGT1_239510, TGGT1_239600, TGGT1_239748, TGGT1_239752, TGGT1_240310B, TGGT1_240330A, TGGT1_240340B, TGGT1_240360, TGGT1_240370, TGGT1_240410, TGGT1_240470, TGGT1_240580, TGGT1_240670, TGGT1_240780, TGGT1_240930, TGGT1_241150, TGGT1_242260, TGGT1_243190, TGGT1_243470, TGGT1_243600, TGGT1_243680, TGGT1_243720, TGGT1_243740, TGGT1_244260, TGGT1_244335, TGGT1_244590, TGGT1_245530, TGGT1_246090, TGGT1_247510, TGGT1_247630, TGGT1_248190, TGGT1_248330, TGGT1_249760, TGGT1_249840, TGGT1_250360, TGGT1_250720, TGGT1_251540, TGGT1_252190, TGGT1_252210, TGGT1_252220, TGGT1_252260, TGGT1_252640, TGGT1_253320, TGGT1_253330, TGGT1_253340, TGGT1_253350, TGGT1_253530, TGGT1_253680, TGGT1_254020, TGGT1_254430, TGGT1_254670, TGGT1_254790, TGGT1_255210, TGGT1_255420, TGGT1_255620, TGGT1_255890, TGGT1_256760, TGGT1_257000, TGGT1_257440, TGGT1_257970, TGGT1_258508, TGGT1_258512, TGGT1_258590, TGGT1_259020, TGGT1_259960, TGGT1_260190, TGGT1_260400, TGGT1_260440, TGGT1_261040, TGGT1_261650, TGGT1_261710, TGGT1_262060, TGGT1_262450, TGGT1_262710, TGGT1_262890, TGGT1_263240, TGGT1_263270, TGGT1_263530, TGGT1_263550, TGGT1_263750, TGGT1_264150, TGGT1_264650, TGGT1_265030, TGGT1_265140, TGGT1_265150, TGGT1_265170, TGGT1_265205, TGGT1_265990, TGGT1_266270, TGGT1_266900, TGGT1_267050, TGGT1_267130, TGGT1_267140, TGGT1_267150, TGGT1_267160, TGGT1_267420, TGGT1_267470, TGGT1_268300, TGGT1_268360, TGGT1_268660, TGGT1_268790, TGGT1_268850, TGGT1_268860, TGGT1_269160, TGGT1_269600, TGGT1_269660, TGGT1_270120, TGGT1_270160, TGGT1_270240, TGGT1_271030, TGGT1_271250, TGGT1_271310, TGGT1_271320, TGGT1_271335, TGGT1_271888, TGGT1_271892, TGGT1_272200, TGGT1_272695, TGGT1_273030, TGGT1_273468, TGGT1_273472, TGGT1_273640, TGGT1_273730, TGGT1_273740, TGGT1_274030, TGGT1_276840, TGGT1_276960, TGGT1_276990, TGGT1_278070, TGGT1_278080, TGGT1_278090, TGGT1_278530, TGGT1_278680, TGGT1_278930, TGGT1_278975, TGGT1_279340, TGGT1_280570, TGGT1_280580, TGGT1_281930, TGGT1_283760, TGGT1_283800, TGGT1_284420, TGGT1_284550, TGGT1_284660, TGGT1_285700, TGGT1_285950, TGGT1_285980A, TGGT1_285980B, TGGT1_286720, TGGT1_286740, TGGT1_286928, TGGT1_286932, TGGT1_287040, TGGT1_288580, TGGT1_288970, TGGT1_288990, TGGT1_289530, TGGT1_289740, TGGT1_290000, TGGT1_290300, TGGT1_290970, TGGT1_290980, TGGT1_291040, TGGT1_291820, TGGT1_292270, TGGT1_292275, TGGT1_292920, TGGT1_293480, TGGT1_293740, TGGT1_293780, TGGT1_293790, TGGT1_293840, TGGT1_294440, TGGT1_294570, TGGT1_294830, TGGT1_295360, TGGT1_295690, TGGT1_295730, TGGT1_297280, TGGT1_297840, TGGT1_298960, TGGT1_299040, TGGT1_304930, TGGT1_304990, TGGT1_305120, TGGT1_305460, TGGT1_305480, TGGT1_305820, TGGT1_306080, TGGT1_306230, TGGT1_306235, TGGT1_306240, TGGT1_306280, TGGT1_306338A, TGGT1_306338B, TGGT1_306342, TGGT1_306450, TGGT1_309860, TGGT1_309990, TGGT1_310670, TGGT1_310740, TGGT1_310910, TGGT1_311100, TGGT1_311260, TGGT1_311370, TGGT1_311390, TGGT1_311440, TGGT1_311830, TGGT1_312600, TGGT1_313050, TGGT1_313220, TGGT1_313840, TGGT1_313980, TGGT1_314250, TGGT1_314310, TGGT1_314550, TGGT1_314700, TGGT1_315130, TGGT1_315330, TGGT1_315640, TGGT1_316130, TGGT1_316380, TGGT1_316580, TGGT1_318180, TGGT1_318240, TGGT1_318660, TGGT1_318750, TGGT1_319308, TGGT1_319312, TGGT1_319988, TGGT1_319992, TGGT1_320190, TGGT1_320200, TGGT1_320270, TGGT1_321170, TGGT1_321470, TGGT1_321490, TGGT1_361050, TGGT1_361090, TGGT1_362760, TGGT1_363940, TGGT1_364330, TGGT1_367060, TGGT1_408760, TGGT1_408930, TGGT1_409630, TGGT1_409640, TGGT1_409710, TGGT1_409990, TGGT1_462965, TGGT1_462968	392	8637	193/300.upregulated.DEGs.TCseq.&.RA	TGGT1_200595, TGGT1_200700, TGGT1_202300, TGGT1_202970, TGGT1_203450, TGGT1_206320, TGGT1_207665, TGGT1_207760, TGGT1_208050, TGGT1_208560, TGGT1_211030, TGGT1_211680, TGGT1_212735, TGGT1_213350, TGGT1_214220, TGGT1_214540, TGGT1_216335, TGGT1_216680, TGGT1_217020, TGGT1_217728, TGGT1_219700, TGGT1_220060, TGGT1_220060A, TGGT1_220420, TGGT1_221470, TGGT1_222020, TGGT1_222270, TGGT1_222410, TGGT1_223045, TGGT1_224130, TGGT1_224210, TGGT1_224235, TGGT1_225050, TGGT1_226570, TGGT1_227840, TGGT1_228360, TGGT1_228370, TGGT1_228990, TGGT1_230705, TGGT1_230830, TGGT1_230980, TGGT1_231140, TGGT1_231890, TGGT1_231990, TGGT1_231992, TGGT1_233470, TGGT1_233870, TGGT1_236990, TGGT1_237170, TGGT1_237880, TGGT1_239600, TGGT1_240410, TGGT1_240600, TGGT1_240610, TGGT1_240820, TGGT1_240830, TGGT1_240840, TGGT1_242570, TGGT1_243510, TGGT1_243520, TGGT1_243570, TGGT1_244670, TGGT1_244700, TGGT1_245670, TGGT1_245746A, TGGT1_246100, TGGT1_247350, TGGT1_247510, TGGT1_248530, TGGT1_248900, TGGT1_249590, TGGT1_249800, TGGT1_249810, TGGT1_252210, TGGT1_252255, TGGT1_252280, TGGT1_253330, TGGT1_253540, TGGT1_254820, TGGT1_255330, TGGT1_255370, TGGT1_256990, TGGT1_257000, TGGT1_257380, TGGT1_258470, TGGT1_260180, TGGT1_260190, TGGT1_260850, TGGT1_260860, TGGT1_261075, TGGT1_261690, TGGT1_261950, TGGT1_262590, TGGT1_262600, TGGT1_262910, TGGT1_262935, TGGT1_263730, TGGT1_263850, TGGT1_264080, TGGT1_264220, TGGT1_264240, TGGT1_264260, TGGT1_265005, TGGT1_265010, TGGT1_268010, TGGT1_269775, TGGT1_269780, TGGT1_270580, TGGT1_270840, TGGT1_272460, TGGT1_273800, TGGT1_275440, TGGT1_277685, TGGT1_278630, TGGT1_282150, TGGT1_283702, TGGT1_284010, TGGT1_284040, TGGT1_284310, TGGT1_285170, TGGT1_285470, TGGT1_285865, TGGT1_286420A, TGGT1_286450, TGGT1_286630, TGGT1_286720, TGGT1_287270, TGGT1_289170, TGGT1_289210, TGGT1_290580, TGGT1_291010, TGGT1_291940, TGGT1_292290, TGGT1_292920, TGGT1_293460, TGGT1_293510, TGGT1_293590, TGGT1_294980, TGGT1_294990, TGGT1_296020, TGGT1_297060, TGGT1_297245, TGGT1_297880, TGGT1_297910, TGGT1_297940, TGGT1_298040, TGGT1_300120, TGGT1_301210, TGGT1_301890, TGGT1_305030, TGGT1_305050, TGGT1_305980, TGGT1_306470, TGGT1_306688, TGGT1_306692, TGGT1_309860, TGGT1_309930, TGGT1_311335, TGGT1_311460, TGGT1_312380, TGGT1_312500, TGGT1_313640, TGGT1_313690, TGGT1_313710, TGGT1_314730, TGGT1_315130, TGGT1_315690, TGGT1_315885, TGGT1_315900, TGGT1_316700, TGGT1_317720, TGGT1_318430, TGGT1_318750, TGGT1_320620, TGGT1_322110, TGGT1_323310, TGGT1_323320, TGGT1_358470, TGGT1_360830, TGGT1_361030, TGGT1_361230, TGGT1_363250, TGGT1_409050, TGGT1_409260, TGGT1_409590, TGGT1_409990, TGGT1_410790, TGGT1_410930, TGGT1_411240, TGGT1_411390, TGGT1_411400, TGGT1_411560, TGGT1_411800	193	16	TGGT1_214220, TGGT1_220420, TGGT1_221470, TGGT1_239600, TGGT1_240410, TGGT1_247510, TGGT1_252210, TGGT1_253330, TGGT1_257000, TGGT1_260190, TGGT1_286720, TGGT1_292920, TGGT1_309860, TGGT1_315130, TGGT1_318750, TGGT1_409990	0.0143874
Dense.Granule	TGGT1_200360, TGGT1_203310, TGGT1_208450, TGGT1_208830, TGGT1_217430, TGGT1_221210, TGGT1_222170, TGGT1_227280, TGGT1_227620, TGGT1_239740, TGGT1_246130, TGGT1_251540, TGGT1_254720, TGGT1_267490, TGGT1_268900, TGGT1_270250, TGGT1_275440, TGGT1_275470, TGGT1_275850, TGGT1_276130, TGGT1_278878, TGGT1_278882, TGGT1_286450, TGGT1_288650, TGGT1_289620, TGGT1_297880, TGGT1_310780, TGGT1_310790, TGGT1_408800	29	8637	193/300.upregulated.DEGs.TCseq.&.RA	TGGT1_200595, TGGT1_200700, TGGT1_202300, TGGT1_202970, TGGT1_203450, TGGT1_206320, TGGT1_207665, TGGT1_207760, TGGT1_208050, TGGT1_208560, TGGT1_211030, TGGT1_211680, TGGT1_212735, TGGT1_213350, TGGT1_214220, TGGT1_214540, TGGT1_216335, TGGT1_216680, TGGT1_217020, TGGT1_217728, TGGT1_219700, TGGT1_220060, TGGT1_220060A, TGGT1_220420, TGGT1_221470, TGGT1_222020, TGGT1_222270, TGGT1_222410, TGGT1_223045, TGGT1_224130, TGGT1_224210, TGGT1_224235, TGGT1_225050, TGGT1_226570, TGGT1_227840, TGGT1_228360, TGGT1_228370, TGGT1_228990, TGGT1_230705, TGGT1_230830, TGGT1_230980, TGGT1_231140, TGGT1_231890, TGGT1_231990, TGGT1_231992, TGGT1_233470, TGGT1_233870, TGGT1_236990, TGGT1_237170, TGGT1_237880, TGGT1_239600, TGGT1_240410, TGGT1_240600, TGGT1_240610, TGGT1_240820, TGGT1_240830, TGGT1_240840, TGGT1_242570, TGGT1_243510, TGGT1_243520, TGGT1_243570, TGGT1_244670, TGGT1_244700, TGGT1_245670, TGGT1_245746A, TGGT1_246100, TGGT1_247350, TGGT1_247510, TGGT1_248530, TGGT1_248900, TGGT1_249590, TGGT1_249800, TGGT1_249810, TGGT1_252210, TGGT1_252255, TGGT1_252280, TGGT1_253330, TGGT1_253540, TGGT1_254820, TGGT1_255330, TGGT1_255370, TGGT1_256990, TGGT1_257000, TGGT1_257380, TGGT1_258470, TGGT1_260180, TGGT1_260190, TGGT1_260850, TGGT1_260860, TGGT1_261075, TGGT1_261690, TGGT1_261950, TGGT1_262590, TGGT1_262600, TGGT1_262910, TGGT1_262935, TGGT1_263730, TGGT1_263850, TGGT1_264080, TGGT1_264220, TGGT1_264240, TGGT1_264260, TGGT1_265005, TGGT1_265010, TGGT1_268010, TGGT1_269775, TGGT1_269780, TGGT1_270580, TGGT1_270840, TGGT1_272460, TGGT1_273800, TGGT1_275440, TGGT1_277685, TGGT1_278630, TGGT1_282150, TGGT1_283702, TGGT1_284010, TGGT1_284040, TGGT1_284310, TGGT1_285170, TGGT1_285470, TGGT1_285865, TGGT1_286420A, TGGT1_286450, TGGT1_286630, TGGT1_286720, TGGT1_287270, TGGT1_289170, TGGT1_289210, TGGT1_290580, TGGT1_291010, TGGT1_291940, TGGT1_292290, TGGT1_292920, TGGT1_293460, TGGT1_293510, TGGT1_293590, TGGT1_294980, TGGT1_294990, TGGT1_296020, TGGT1_297060, TGGT1_297245, TGGT1_297880, TGGT1_297910, TGGT1_297940, TGGT1_298040, TGGT1_300120, TGGT1_301210, TGGT1_301890, TGGT1_305030, TGGT1_305050, TGGT1_305980, TGGT1_306470, TGGT1_306688, TGGT1_306692, TGGT1_309860, TGGT1_309930, TGGT1_311335, TGGT1_311460, TGGT1_312380, TGGT1_312500, TGGT1_313640, TGGT1_313690, TGGT1_313710, TGGT1_314730, TGGT1_315130, TGGT1_315690, TGGT1_315885, TGGT1_315900, TGGT1_316700, TGGT1_317720, TGGT1_318430, TGGT1_318750, TGGT1_320620, TGGT1_322110, TGGT1_323310, TGGT1_323320, TGGT1_358470, TGGT1_360830, TGGT1_361030, TGGT1_361230, TGGT1_363250, TGGT1_409050, TGGT1_409260, TGGT1_409590, TGGT1_409990, TGGT1_410790, TGGT1_410930, TGGT1_411240, TGGT1_411390, TGGT1_411400, TGGT1_411560, TGGT1_411800	193	3	TGGT1_275440, TGGT1_286450, TGGT1_297880	0.0262013
Fatty.acid.biosynthesis	TGGT1_217740, TGGT1_221320, TGGT1_225990, TGGT1_231890, TGGT1_251930, TGGT1_293590, TGGT1_321570	7	8637	193/300.upregulated.DEGs.TCseq.&.RA	TGGT1_200595, TGGT1_200700, TGGT1_202300, TGGT1_202970, TGGT1_203450, TGGT1_206320, TGGT1_207665, TGGT1_207760, TGGT1_208050, TGGT1_208560, TGGT1_211030, TGGT1_211680, TGGT1_212735, TGGT1_213350, TGGT1_214220, TGGT1_214540, TGGT1_216335, TGGT1_216680, TGGT1_217020, TGGT1_217728, TGGT1_219700, TGGT1_220060, TGGT1_220060A, TGGT1_220420, TGGT1_221470, TGGT1_222020, TGGT1_222270, TGGT1_222410, TGGT1_223045, TGGT1_224130, TGGT1_224210, TGGT1_224235, TGGT1_225050, TGGT1_226570, TGGT1_227840, TGGT1_228360, TGGT1_228370, TGGT1_228990, TGGT1_230705, TGGT1_230830, TGGT1_230980, TGGT1_231140, TGGT1_231890, TGGT1_231990, TGGT1_231992, TGGT1_233470, TGGT1_233870, TGGT1_236990, TGGT1_237170, TGGT1_237880, TGGT1_239600, TGGT1_240410, TGGT1_240600, TGGT1_240610, TGGT1_240820, TGGT1_240830, TGGT1_240840, TGGT1_242570, TGGT1_243510, TGGT1_243520, TGGT1_243570, TGGT1_244670, TGGT1_244700, TGGT1_245670, TGGT1_245746A, TGGT1_246100, TGGT1_247350, TGGT1_247510, TGGT1_248530, TGGT1_248900, TGGT1_249590, TGGT1_249800, TGGT1_249810, TGGT1_252210, TGGT1_252255, TGGT1_252280, TGGT1_253330, TGGT1_253540, TGGT1_254820, TGGT1_255330, TGGT1_255370, TGGT1_256990, TGGT1_257000, TGGT1_257380, TGGT1_258470, TGGT1_260180, TGGT1_260190, TGGT1_260850, TGGT1_260860, TGGT1_261075, TGGT1_261690, TGGT1_261950, TGGT1_262590, TGGT1_262600, TGGT1_262910, TGGT1_262935, TGGT1_263730, TGGT1_263850, TGGT1_264080, TGGT1_264220, TGGT1_264240, TGGT1_264260, TGGT1_265005, TGGT1_265010, TGGT1_268010, TGGT1_269775, TGGT1_269780, TGGT1_270580, TGGT1_270840, TGGT1_272460, TGGT1_273800, TGGT1_275440, TGGT1_277685, TGGT1_278630, TGGT1_282150, TGGT1_283702, TGGT1_284010, TGGT1_284040, TGGT1_284310, TGGT1_285170, TGGT1_285470, TGGT1_285865, TGGT1_286420A, TGGT1_286450, TGGT1_286630, TGGT1_286720, TGGT1_287270, TGGT1_289170, TGGT1_289210, TGGT1_290580, TGGT1_291010, TGGT1_291940, TGGT1_292290, TGGT1_292920, TGGT1_293460, TGGT1_293510, TGGT1_293590, TGGT1_294980, TGGT1_294990, TGGT1_296020, TGGT1_297060, TGGT1_297245, TGGT1_297880, TGGT1_297910, TGGT1_297940, TGGT1_298040, TGGT1_300120, TGGT1_301210, TGGT1_301890, TGGT1_305030, TGGT1_305050, TGGT1_305980, TGGT1_306470, TGGT1_306688, TGGT1_306692, TGGT1_309860, TGGT1_309930, TGGT1_311335, TGGT1_311460, TGGT1_312380, TGGT1_312500, TGGT1_313640, TGGT1_313690, TGGT1_313710, TGGT1_314730, TGGT1_315130, TGGT1_315690, TGGT1_315885, TGGT1_315900, TGGT1_316700, TGGT1_317720, TGGT1_318430, TGGT1_318750, TGGT1_320620, TGGT1_322110, TGGT1_323310, TGGT1_323320, TGGT1_358470, TGGT1_360830, TGGT1_361030, TGGT1_361230, TGGT1_363250, TGGT1_409050, TGGT1_409260, TGGT1_409590, TGGT1_409990, TGGT1_410790, TGGT1_410930, TGGT1_411240, TGGT1_411390, TGGT1_411400, TGGT1_411560, TGGT1_411800	193	2	TGGT1_231890, TGGT1_293590	0.00968856
Glycine.serine.and.threonine.metabolism	TGGT1_205420, TGGT1_206470, TGGT1_216640, TGGT1_218780, TGGT1_220840, TGGT1_227090, TGGT1_234190, TGGT1_237470, TGGT1_239530, TGGT1_244150, TGGT1_259180, TGGT1_273030, TGGT1_297060, TGGT1_305980	14	8637	193/300.upregulated.DEGs.TCseq.&.RA	TGGT1_200595, TGGT1_200700, TGGT1_202300, TGGT1_202970, TGGT1_203450, TGGT1_206320, TGGT1_207665, TGGT1_207760, TGGT1_208050, TGGT1_208560, TGGT1_211030, TGGT1_211680, TGGT1_212735, TGGT1_213350, TGGT1_214220, TGGT1_214540, TGGT1_216335, TGGT1_216680, TGGT1_217020, TGGT1_217728, TGGT1_219700, TGGT1_220060, TGGT1_220060A, TGGT1_220420, TGGT1_221470, TGGT1_222020, TGGT1_222270, TGGT1_222410, TGGT1_223045, TGGT1_224130, TGGT1_224210, TGGT1_224235, TGGT1_225050, TGGT1_226570, TGGT1_227840, TGGT1_228360, TGGT1_228370, TGGT1_228990, TGGT1_230705, TGGT1_230830, TGGT1_230980, TGGT1_231140, TGGT1_231890, TGGT1_231990, TGGT1_231992, TGGT1_233470, TGGT1_233870, TGGT1_236990, TGGT1_237170, TGGT1_237880, TGGT1_239600, TGGT1_240410, TGGT1_240600, TGGT1_240610, TGGT1_240820, TGGT1_240830, TGGT1_240840, TGGT1_242570, TGGT1_243510, TGGT1_243520, TGGT1_243570, TGGT1_244670, TGGT1_244700, TGGT1_245670, TGGT1_245746A, TGGT1_246100, TGGT1_247350, TGGT1_247510, TGGT1_248530, TGGT1_248900, TGGT1_249590, TGGT1_249800, TGGT1_249810, TGGT1_252210, TGGT1_252255, TGGT1_252280, TGGT1_253330, TGGT1_253540, TGGT1_254820, TGGT1_255330, TGGT1_255370, TGGT1_256990, TGGT1_257000, TGGT1_257380, TGGT1_258470, TGGT1_260180, TGGT1_260190, TGGT1_260850, TGGT1_260860, TGGT1_261075, TGGT1_261690, TGGT1_261950, TGGT1_262590, TGGT1_262600, TGGT1_262910, TGGT1_262935, TGGT1_263730, TGGT1_263850, TGGT1_264080, TGGT1_264220, TGGT1_264240, TGGT1_264260, TGGT1_265005, TGGT1_265010, TGGT1_268010, TGGT1_269775, TGGT1_269780, TGGT1_270580, TGGT1_270840, TGGT1_272460, TGGT1_273800, TGGT1_275440, TGGT1_277685, TGGT1_278630, TGGT1_282150, TGGT1_283702, TGGT1_284010, TGGT1_284040, TGGT1_284310, TGGT1_285170, TGGT1_285470, TGGT1_285865, TGGT1_286420A, TGGT1_286450, TGGT1_286630, TGGT1_286720, TGGT1_287270, TGGT1_289170, TGGT1_289210, TGGT1_290580, TGGT1_291010, TGGT1_291940, TGGT1_292290, TGGT1_292920, TGGT1_293460, TGGT1_293510, TGGT1_293590, TGGT1_294980, TGGT1_294990, TGGT1_296020, TGGT1_297060, TGGT1_297245, TGGT1_297880, TGGT1_297910, TGGT1_297940, TGGT1_298040, TGGT1_300120, TGGT1_301210, TGGT1_301890, TGGT1_305030, TGGT1_305050, TGGT1_305980, TGGT1_306470, TGGT1_306688, TGGT1_306692, TGGT1_309860, TGGT1_309930, TGGT1_311335, TGGT1_311460, TGGT1_312380, TGGT1_312500, TGGT1_313640, TGGT1_313690, TGGT1_313710, TGGT1_314730, TGGT1_315130, TGGT1_315690, TGGT1_315885, TGGT1_315900, TGGT1_316700, TGGT1_317720, TGGT1_318430, TGGT1_318750, TGGT1_320620, TGGT1_322110, TGGT1_323310, TGGT1_323320, TGGT1_358470, TGGT1_360830, TGGT1_361030, TGGT1_361230, TGGT1_363250, TGGT1_409050, TGGT1_409260, TGGT1_409590, TGGT1_409990, TGGT1_410790, TGGT1_410930, TGGT1_411240, TGGT1_411390, TGGT1_411400, TGGT1_411560, TGGT1_411800	193	2	TGGT1_297060, TGGT1_305980	0.0378945
Glycolysis./.Gluconeogenesis	TGGT1_206470, TGGT1_206610, TGGT1_222020, TGGT1_225930, TGGT1_233500, TGGT1_236040, TGGT1_236050, TGGT1_240890, TGGT1_256760, TGGT1_265450, TGGT1_266640, TGGT1_268850, TGGT1_268860, TGGT1_269190, TGGT1_272290, TGGT1_273030, TGGT1_283780, TGGT1_285980A, TGGT1_285980B, TGGT1_289650, TGGT1_289690, TGGT1_289930, TGGT1_297060, TGGT1_305980, TGGT1_311780, TGGT1_318230, TGGT1_318580	27	8637	193/300.upregulated.DEGs.TCseq.&.RA	TGGT1_200595, TGGT1_200700, TGGT1_202300, TGGT1_202970, TGGT1_203450, TGGT1_206320, TGGT1_207665, TGGT1_207760, TGGT1_208050, TGGT1_208560, TGGT1_211030, TGGT1_211680, TGGT1_212735, TGGT1_213350, TGGT1_214220, TGGT1_214540, TGGT1_216335, TGGT1_216680, TGGT1_217020, TGGT1_217728, TGGT1_219700, TGGT1_220060, TGGT1_220060A, TGGT1_220420, TGGT1_221470, TGGT1_222020, TGGT1_222270, TGGT1_222410, TGGT1_223045, TGGT1_224130, TGGT1_224210, TGGT1_224235, TGGT1_225050, TGGT1_226570, TGGT1_227840, TGGT1_228360, TGGT1_228370, TGGT1_228990, TGGT1_230705, TGGT1_230830, TGGT1_230980, TGGT1_231140, TGGT1_231890, TGGT1_231990, TGGT1_231992, TGGT1_233470, TGGT1_233870, TGGT1_236990, TGGT1_237170, TGGT1_237880, TGGT1_239600, TGGT1_240410, TGGT1_240600, TGGT1_240610, TGGT1_240820, TGGT1_240830, TGGT1_240840, TGGT1_242570, TGGT1_243510, TGGT1_243520, TGGT1_243570, TGGT1_244670, TGGT1_244700, TGGT1_245670, TGGT1_245746A, TGGT1_246100, TGGT1_247350, TGGT1_247510, TGGT1_248530, TGGT1_248900, TGGT1_249590, TGGT1_249800, TGGT1_249810, TGGT1_252210, TGGT1_252255, TGGT1_252280, TGGT1_253330, TGGT1_253540, TGGT1_254820, TGGT1_255330, TGGT1_255370, TGGT1_256990, TGGT1_257000, TGGT1_257380, TGGT1_258470, TGGT1_260180, TGGT1_260190, TGGT1_260850, TGGT1_260860, TGGT1_261075, TGGT1_261690, TGGT1_261950, TGGT1_262590, TGGT1_262600, TGGT1_262910, TGGT1_262935, TGGT1_263730, TGGT1_263850, TGGT1_264080, TGGT1_264220, TGGT1_264240, TGGT1_264260, TGGT1_265005, TGGT1_265010, TGGT1_268010, TGGT1_269775, TGGT1_269780, TGGT1_270580, TGGT1_270840, TGGT1_272460, TGGT1_273800, TGGT1_275440, TGGT1_277685, TGGT1_278630, TGGT1_282150, TGGT1_283702, TGGT1_284010, TGGT1_284040, TGGT1_284310, TGGT1_285170, TGGT1_285470, TGGT1_285865, TGGT1_286420A, TGGT1_286450, TGGT1_286630, TGGT1_286720, TGGT1_287270, TGGT1_289170, TGGT1_289210, TGGT1_290580, TGGT1_291010, TGGT1_291940, TGGT1_292290, TGGT1_292920, TGGT1_293460, TGGT1_293510, TGGT1_293590, TGGT1_294980, TGGT1_294990, TGGT1_296020, TGGT1_297060, TGGT1_297245, TGGT1_297880, TGGT1_297910, TGGT1_297940, TGGT1_298040, TGGT1_300120, TGGT1_301210, TGGT1_301890, TGGT1_305030, TGGT1_305050, TGGT1_305980, TGGT1_306470, TGGT1_306688, TGGT1_306692, TGGT1_309860, TGGT1_309930, TGGT1_311335, TGGT1_311460, TGGT1_312380, TGGT1_312500, TGGT1_313640, TGGT1_313690, TGGT1_313710, TGGT1_314730, TGGT1_315130, TGGT1_315690, TGGT1_315885, TGGT1_315900, TGGT1_316700, TGGT1_317720, TGGT1_318430, TGGT1_318750, TGGT1_320620, TGGT1_322110, TGGT1_323310, TGGT1_323320, TGGT1_358470, TGGT1_360830, TGGT1_361030, TGGT1_361230, TGGT1_363250, TGGT1_409050, TGGT1_409260, TGGT1_409590, TGGT1_409990, TGGT1_410790, TGGT1_410930, TGGT1_411240, TGGT1_411390, TGGT1_411400, TGGT1_411560, TGGT1_411800	193	3	TGGT1_222020, TGGT1_297060, TGGT1_305980	0.0216646
Invasion.	TGGT1_204050, TGGT1_204360, TGGT1_211270, TGGT1_211290, TGGT1_223480, TGGT1_233480, TGGT1_239090, TGGT1_262050, TGGT1_264660, TGGT1_280580, TGGT1_285870, TGGT1_295105, TGGT1_301180, TGGT1_308840, TGGT1_314780, TGGT1_319360, TGGT1_320180, TGGT1_320190, TGGT1_273120, TGGT1_273130, TGGT1_275370, TGGT1_315740, TGGT1_201130, TGGT1_202780, TGGT1_203990, TGGT1_205250, TGGT1_207610, TGGT1_207700, TGGT1_209985, TGGT1_211260, TGGT1_215775, TGGT1_223920, TGGT1_227010, TGGT1_227810, TGGT1_229010, TGGT1_230470, TGGT1_232020, TGGT1_239600, TGGT1_240090, TGGT1_242240, TGGT1_243730, TGGT1_247520, TGGT1_249470, TGGT1_252360, TGGT1_252500, TGGT1_253330, TGGT1_253370, TGGT1_258225, TGGT1_258230, TGGT1_258370, TGGT1_258580, TGGT1_258660, TGGT1_258800, TGGT1_261750, TGGT1_262730, TGGT1_263220, TGGT1_265120, TGGT1_266100, TGGT1_269885A, TGGT1_269885B, TGGT1_270865, TGGT1_270920, TGGT1_274170, TGGT1_281675, TGGT1_282055, TGGT1_291960, TGGT1_294560, TGGT1_295110, TGGT1_295125, TGGT1_296000, TGGT1_297960A, TGGT1_297960B, TGGT1_299060, TGGT1_300100, TGGT1_304740, TGGT1_306060, TGGT1_308090, TGGT1_308093, TGGT1_308810A, TGGT1_308810B, TGGT1_309590, TGGT1_310010, TGGT1_311470, TGGT1_312270, TGGT1_313330, TGGT1_314250, TGGT1_315210, TGGT1_315220, TGGT1_315490, TGGT1_315940, TGGT1_363030, TGGT1_365080, TGGT1_409600, TGGT1_410610, TGGT1_411350, TGGT1_411360, TGGT1_411430, TGGT1_200230, TGGT1_200240, TGGT1_200250, TGGT1_200270, TGGT1_200290, TGGT1_201780, TGGT1_204530, TGGT1_208030, TGGT1_208730, TGGT1_208740, TGGT1_214290, TGGT1_218310, TGGT1_218520, TGGT1_240910, TGGT1_244180, TGGT1_245485, TGGT1_245490, TGGT1_247195, TGGT1_249970, TGGT1_250710, TGGT1_254430, TGGT1_260190, TGGT1_261780, TGGT1_267680, TGGT1_275798, TGGT1_277080, TGGT1_286150, TGGT1_286740, TGGT1_289630, TGGT1_290160, TGGT1_291890, TGGT1_293770, TGGT1_293900, TGGT1_300130, TGGT1_319560, TGGT1_207005, TGGT1_207010, TGGT1_207015, TGGT1_207130, TGGT1_207140, TGGT1_207150, TGGT1_207160, TGGT1_208850, TGGT1_210320, TGGT1_210330, TGGT1_213280, TGGT1_214190, TGGT1_215680, TGGT1_219348, TGGT1_222370, TGGT1_224170, TGGT1_224750, TGGT1_224760, TGGT1_224790, TGGT1_226860, TGGT1_233450, TGGT1_233460, TGGT1_234370, TGGT1_234930, TGGT1_235600, TGGT1_238440, TGGT1_238460, TGGT1_238470, TGGT1_238480, TGGT1_238490, TGGT1_238500, TGGT1_238850, TGGT1_243790, TGGT1_246070, TGGT1_251958, TGGT1_251962, TGGT1_254060, TGGT1_258550, TGGT1_258810, TGGT1_259270, TGGT1_259290, TGGT1_259300, TGGT1_259410, TGGT1_267130, TGGT1_267140, TGGT1_267150, TGGT1_267160, TGGT1_271050, TGGT1_271980, TGGT1_272560, TGGT1_273110, TGGT1_275360, TGGT1_275380, TGGT1_279000, TGGT1_280570, TGGT1_281930, TGGT1_283460, TGGT1_285860, TGGT1_292250, TGGT1_292260, TGGT1_292270, TGGT1_292275, TGGT1_292280, TGGT1_295600, TGGT1_296640, TGGT1_301140, TGGT1_301150, TGGT1_301160, TGGT1_301170, TGGT1_308020, TGGT1_309300, TGGT1_309330, TGGT1_309352, TGGT1_311440, TGGT1_315320, TGGT1_315330, TGGT1_315345, TGGT1_315370, TGGT1_315380, TGGT1_315390, TGGT1_315400, TGGT1_315410, TGGT1_319350, TGGT1_320170, TGGT1_320200, TGGT1_320230, TGGT1_320240, TGGT1_320250, TGGT1_321470, TGGT1_321480, TGGT1_321490, TGGT1_329710, TGGT1_359770, TGGT1_360460, TGGT1_360840, TGGT1_361050, TGGT1_362620, TGGT1_363790, TGGT1_367060, TGGT1_408740, TGGT1_408940, TGGT1_408950, TGGT1_408960, TGGT1_409700, TGGT1_409710, TGGT1_409850, TGGT1_409860, TGGT1_409870, TGGT1_410980, TGGT1_411200, TGGT1_411250, TGGT1_411600, TGGT1_226040, TGGT1_246930, TGGT1_255260, TGGT1_256030, TGGT1_257680, TGGT1_262010, TGGT1_265790, TGGT1_310440	252	8637	193/300.upregulated.DEGs.TCseq.&.RA	TGGT1_200595, TGGT1_200700, TGGT1_202300, TGGT1_202970, TGGT1_203450, TGGT1_206320, TGGT1_207665, TGGT1_207760, TGGT1_208050, TGGT1_208560, TGGT1_211030, TGGT1_211680, TGGT1_212735, TGGT1_213350, TGGT1_214220, TGGT1_214540, TGGT1_216335, TGGT1_216680, TGGT1_217020, TGGT1_217728, TGGT1_219700, TGGT1_220060, TGGT1_220060A, TGGT1_220420, TGGT1_221470, TGGT1_222020, TGGT1_222270, TGGT1_222410, TGGT1_223045, TGGT1_224130, TGGT1_224210, TGGT1_224235, TGGT1_225050, TGGT1_226570, TGGT1_227840, TGGT1_228360, TGGT1_228370, TGGT1_228990, TGGT1_230705, TGGT1_230830, TGGT1_230980, TGGT1_231140, TGGT1_231890, TGGT1_231990, TGGT1_231992, TGGT1_233470, TGGT1_233870, TGGT1_236990, TGGT1_237170, TGGT1_237880, TGGT1_239600, TGGT1_240410, TGGT1_240600, TGGT1_240610, TGGT1_240820, TGGT1_240830, TGGT1_240840, TGGT1_242570, TGGT1_243510, TGGT1_243520, TGGT1_243570, TGGT1_244670, TGGT1_244700, TGGT1_245670, TGGT1_245746A, TGGT1_246100, TGGT1_247350, TGGT1_247510, TGGT1_248530, TGGT1_248900, TGGT1_249590, TGGT1_249800, TGGT1_249810, TGGT1_252210, TGGT1_252255, TGGT1_252280, TGGT1_253330, TGGT1_253540, TGGT1_254820, TGGT1_255330, TGGT1_255370, TGGT1_256990, TGGT1_257000, TGGT1_257380, TGGT1_258470, TGGT1_260180, TGGT1_260190, TGGT1_260850, TGGT1_260860, TGGT1_261075, TGGT1_261690, TGGT1_261950, TGGT1_262590, TGGT1_262600, TGGT1_262910, TGGT1_262935, TGGT1_263730, TGGT1_263850, TGGT1_264080, TGGT1_264220, TGGT1_264240, TGGT1_264260, TGGT1_265005, TGGT1_265010, TGGT1_268010, TGGT1_269775, TGGT1_269780, TGGT1_270580, TGGT1_270840, TGGT1_272460, TGGT1_273800, TGGT1_275440, TGGT1_277685, TGGT1_278630, TGGT1_282150, TGGT1_283702, TGGT1_284010, TGGT1_284040, TGGT1_284310, TGGT1_285170, TGGT1_285470, TGGT1_285865, TGGT1_286420A, TGGT1_286450, TGGT1_286630, TGGT1_286720, TGGT1_287270, TGGT1_289170, TGGT1_289210, TGGT1_290580, TGGT1_291010, TGGT1_291940, TGGT1_292290, TGGT1_292920, TGGT1_293460, TGGT1_293510, TGGT1_293590, TGGT1_294980, TGGT1_294990, TGGT1_296020, TGGT1_297060, TGGT1_297245, TGGT1_297880, TGGT1_297910, TGGT1_297940, TGGT1_298040, TGGT1_300120, TGGT1_301210, TGGT1_301890, TGGT1_305030, TGGT1_305050, TGGT1_305980, TGGT1_306470, TGGT1_306688, TGGT1_306692, TGGT1_309860, TGGT1_309930, TGGT1_311335, TGGT1_311460, TGGT1_312380, TGGT1_312500, TGGT1_313640, TGGT1_313690, TGGT1_313710, TGGT1_314730, TGGT1_315130, TGGT1_315690, TGGT1_315885, TGGT1_315900, TGGT1_316700, TGGT1_317720, TGGT1_318430, TGGT1_318750, TGGT1_320620, TGGT1_322110, TGGT1_323310, TGGT1_323320, TGGT1_358470, TGGT1_360830, TGGT1_361030, TGGT1_361230, TGGT1_363250, TGGT1_409050, TGGT1_409260, TGGT1_409590, TGGT1_409990, TGGT1_410790, TGGT1_410930, TGGT1_411240, TGGT1_411390, TGGT1_411400, TGGT1_411560, TGGT1_411800	193	3	TGGT1_239600, TGGT1_253330, TGGT1_260190	0.924684
Nicotinate.and.nicotinamide.metabolism	TGGT1_208530, TGGT1_244700, TGGT1_269800, TGGT1_301210, TGGT1_318650	5	8637	193/300.upregulated.DEGs.TCseq.&.RA	TGGT1_200595, TGGT1_200700, TGGT1_202300, TGGT1_202970, TGGT1_203450, TGGT1_206320, TGGT1_207665, TGGT1_207760, TGGT1_208050, TGGT1_208560, TGGT1_211030, TGGT1_211680, TGGT1_212735, TGGT1_213350, TGGT1_214220, TGGT1_214540, TGGT1_216335, TGGT1_216680, TGGT1_217020, TGGT1_217728, TGGT1_219700, TGGT1_220060, TGGT1_220060A, TGGT1_220420, TGGT1_221470, TGGT1_222020, TGGT1_222270, TGGT1_222410, TGGT1_223045, TGGT1_224130, TGGT1_224210, TGGT1_224235, TGGT1_225050, TGGT1_226570, TGGT1_227840, TGGT1_228360, TGGT1_228370, TGGT1_228990, TGGT1_230705, TGGT1_230830, TGGT1_230980, TGGT1_231140, TGGT1_231890, TGGT1_231990, TGGT1_231992, TGGT1_233470, TGGT1_233870, TGGT1_236990, TGGT1_237170, TGGT1_237880, TGGT1_239600, TGGT1_240410, TGGT1_240600, TGGT1_240610, TGGT1_240820, TGGT1_240830, TGGT1_240840, TGGT1_242570, TGGT1_243510, TGGT1_243520, TGGT1_243570, TGGT1_244670, TGGT1_244700, TGGT1_245670, TGGT1_245746A, TGGT1_246100, TGGT1_247350, TGGT1_247510, TGGT1_248530, TGGT1_248900, TGGT1_249590, TGGT1_249800, TGGT1_249810, TGGT1_252210, TGGT1_252255, TGGT1_252280, TGGT1_253330, TGGT1_253540, TGGT1_254820, TGGT1_255330, TGGT1_255370, TGGT1_256990, TGGT1_257000, TGGT1_257380, TGGT1_258470, TGGT1_260180, TGGT1_260190, TGGT1_260850, TGGT1_260860, TGGT1_261075, TGGT1_261690, TGGT1_261950, TGGT1_262590, TGGT1_262600, TGGT1_262910, TGGT1_262935, TGGT1_263730, TGGT1_263850, TGGT1_264080, TGGT1_264220, TGGT1_264240, TGGT1_264260, TGGT1_265005, TGGT1_265010, TGGT1_268010, TGGT1_269775, TGGT1_269780, TGGT1_270580, TGGT1_270840, TGGT1_272460, TGGT1_273800, TGGT1_275440, TGGT1_277685, TGGT1_278630, TGGT1_282150, TGGT1_283702, TGGT1_284010, TGGT1_284040, TGGT1_284310, TGGT1_285170, TGGT1_285470, TGGT1_285865, TGGT1_286420A, TGGT1_286450, TGGT1_286630, TGGT1_286720, TGGT1_287270, TGGT1_289170, TGGT1_289210, TGGT1_290580, TGGT1_291010, TGGT1_291940, TGGT1_292290, TGGT1_292920, TGGT1_293460, TGGT1_293510, TGGT1_293590, TGGT1_294980, TGGT1_294990, TGGT1_296020, TGGT1_297060, TGGT1_297245, TGGT1_297880, TGGT1_297910, TGGT1_297940, TGGT1_298040, TGGT1_300120, TGGT1_301210, TGGT1_301890, TGGT1_305030, TGGT1_305050, TGGT1_305980, TGGT1_306470, TGGT1_306688, TGGT1_306692, TGGT1_309860, TGGT1_309930, TGGT1_311335, TGGT1_311460, TGGT1_312380, TGGT1_312500, TGGT1_313640, TGGT1_313690, TGGT1_313710, TGGT1_314730, TGGT1_315130, TGGT1_315690, TGGT1_315885, TGGT1_315900, TGGT1_316700, TGGT1_317720, TGGT1_318430, TGGT1_318750, TGGT1_320620, TGGT1_322110, TGGT1_323310, TGGT1_323320, TGGT1_358470, TGGT1_360830, TGGT1_361030, TGGT1_361230, TGGT1_363250, TGGT1_409050, TGGT1_409260, TGGT1_409590, TGGT1_409990, TGGT1_410790, TGGT1_410930, TGGT1_411240, TGGT1_411390, TGGT1_411400, TGGT1_411560, TGGT1_411800	193	2	TGGT1_244700, TGGT1_301210	0.00475184
Predicted.Signal.Peptide.	TGGT1_200230, TGGT1_200240, TGGT1_200250, TGGT1_200270, TGGT1_200280, TGGT1_200360, TGGT1_200410, TGGT1_200440, TGGT1_200470, TGGT1_200480, TGGT1_200600, TGGT1_201100, TGGT1_201130, TGGT1_201180A, TGGT1_201200, TGGT1_201210, TGGT1_201390, TGGT1_201630A, TGGT1_201640, TGGT1_201660, TGGT1_201720, TGGT1_201730, TGGT1_201770, TGGT1_201780, TGGT1_201785, TGGT1_201800, TGGT1_201810, TGGT1_201860, TGGT1_201900, TGGT1_202050, TGGT1_202080, TGGT1_202090, TGGT1_202110, TGGT1_202180, TGGT1_202205, TGGT1_202375, TGGT1_202410, TGGT1_202440, TGGT1_202490, TGGT1_202572, TGGT1_202620, TGGT1_202630, TGGT1_202650, TGGT1_202680, TGGT1_202720, TGGT1_202750, TGGT1_202780, TGGT1_202800, TGGT1_202810, TGGT1_202830, TGGT1_202850, TGGT1_202870, TGGT1_202910, TGGT1_202940, TGGT1_203200, TGGT1_203230, TGGT1_203270, TGGT1_203290, TGGT1_203310, TGGT1_203330, TGGT1_203350, TGGT1_203375, TGGT1_203420, TGGT1_203450, TGGT1_203560, TGGT1_203600, TGGT1_203688, TGGT1_203700, TGGT1_203720, TGGT1_203790, TGGT1_203890, TGGT1_203910, TGGT1_203990, TGGT1_204000, TGGT1_204050, TGGT1_204080, TGGT1_204090, TGGT1_204270, TGGT1_204290, TGGT1_204340, TGGT1_204350, TGGT1_204360, TGGT1_204390, TGGT1_204400, TGGT1_204410, TGGT1_204420, TGGT1_204520, TGGT1_204530, TGGT1_204880, TGGT1_205070, TGGT1_205090, TGGT1_205110, TGGT1_205120, TGGT1_205190, TGGT1_205210, TGGT1_205230, TGGT1_205250, TGGT1_205360, TGGT1_205410, TGGT1_205450, TGGT1_205580, TGGT1_205615, TGGT1_205662, TGGT1_205680, TGGT1_205710, TGGT1_205740, TGGT1_205760, TGGT1_206290, TGGT1_206350, TGGT1_206360, TGGT1_206390, TGGT1_206440, TGGT1_206480, TGGT1_206500, TGGT1_206510, TGGT1_206570, TGGT1_206610, TGGT1_206910, TGGT1_207005, TGGT1_207010, TGGT1_207015, TGGT1_207050, TGGT1_207070, TGGT1_207130, TGGT1_207140, TGGT1_207180, TGGT1_207470, TGGT1_207610, TGGT1_207620, TGGT1_207630, TGGT1_207700, TGGT1_207740, TGGT1_207780, TGGT1_207930, TGGT1_207950, TGGT1_207955, TGGT1_207960, TGGT1_207980, TGGT1_208030, TGGT1_208370, TGGT1_208380, TGGT1_208430, TGGT1_208440, TGGT1_208450, TGGT1_208580, TGGT1_208710, TGGT1_208730, TGGT1_208770, TGGT1_208790, TGGT1_208830, TGGT1_208850, TGGT1_208980, TGGT1_209000, TGGT1_209010, TGGT1_209060, TGGT1_209080, TGGT1_209090, TGGT1_209120, TGGT1_209130, TGGT1_209150, TGGT1_209170, TGGT1_209180, TGGT1_209190, TGGT1_209260, TGGT1_209290, TGGT1_209470, TGGT1_209485, TGGT1_209490, TGGT1_209510, TGGT1_209530, TGGT1_209560, TGGT1_209580, TGGT1_209583, TGGT1_209585, TGGT1_209610, TGGT1_209620, TGGT1_209705, TGGT1_209710, TGGT1_209720, TGGT1_209755A, TGGT1_209810, TGGT1_209890, TGGT1_209920A, TGGT1_209945, TGGT1_209950, TGGT1_210095, TGGT1_210320, TGGT1_210330, TGGT1_210370, TGGT1_210390, TGGT1_210730, TGGT1_210740, TGGT1_210770, TGGT1_210790, TGGT1_210975, TGGT1_211015, TGGT1_211090, TGGT1_211240, TGGT1_211290, TGGT1_211320, TGGT1_211340, TGGT1_211350, TGGT1_211450, TGGT1_211480, TGGT1_211610, TGGT1_211640, TGGT1_211660, TGGT1_211680, TGGT1_211690, TGGT1_211695, TGGT1_211710, TGGT1_211860, TGGT1_211870, TGGT1_212045, TGGT1_212100, TGGT1_212140, TGGT1_212180, TGGT1_212200, TGGT1_212280, TGGT1_212300, TGGT1_212410, TGGT1_212850, TGGT1_212960B, TGGT1_213010, TGGT1_213040, TGGT1_213060, TGGT1_213067, TGGT1_213115, TGGT1_213255, TGGT1_213280, TGGT1_213310, TGGT1_213400, TGGT1_213520, TGGT1_213560, TGGT1_213570, TGGT1_213600, TGGT1_213650, TGGT1_213710, TGGT1_213730, TGGT1_213890, TGGT1_214080, TGGT1_214190, TGGT1_214280, TGGT1_214290, TGGT1_214330, TGGT1_214380, TGGT1_214430, TGGT1_214480, TGGT1_214500, TGGT1_214550, TGGT1_214570, TGGT1_214600, TGGT1_214610, TGGT1_214750, TGGT1_214760, TGGT1_214780, TGGT1_214850, TGGT1_214870, TGGT1_214910, TGGT1_214940, TGGT1_215010, TGGT1_215080, TGGT1_215100, TGGT1_215140, TGGT1_215160, TGGT1_215280, TGGT1_215328, TGGT1_215340, TGGT1_215425, TGGT1_215430, TGGT1_215490, TGGT1_215520, TGGT1_215530, TGGT1_215540, TGGT1_215580, TGGT1_215590, TGGT1_215660, TGGT1_215690, TGGT1_215710, TGGT1_215775, TGGT1_215885, TGGT1_215910, TGGT1_215920, TGGT1_215940, TGGT1_216020, TGGT1_216030A, TGGT1_216053, TGGT1_216055, TGGT1_216090, TGGT1_216170, TGGT1_216180, TGGT1_216275, TGGT1_216290A, TGGT1_216390, TGGT1_216460, TGGT1_216500, TGGT1_216510, TGGT1_216540, TGGT1_216600, TGGT1_216630, TGGT1_216660, TGGT1_216720, TGGT1_216740A, TGGT1_216770, TGGT1_216780, TGGT1_216840, TGGT1_216875, TGGT1_217040, TGGT1_217160, TGGT1_217182, TGGT1_217350, TGGT1_217370, TGGT1_217400, TGGT1_217410, TGGT1_217420, TGGT1_217460, TGGT1_217490, TGGT1_217520, TGGT1_217530, TGGT1_217590, TGGT1_217620, TGGT1_217710, TGGT1_217720, TGGT1_217722, TGGT1_217730, TGGT1_217740, TGGT1_217790, TGGT1_217870, TGGT1_217961, TGGT1_218192, TGGT1_218240, TGGT1_218270, TGGT1_218470, TGGT1_218490, TGGT1_218510, TGGT1_218520, TGGT1_218540, TGGT1_218580, TGGT1_218730, TGGT1_218740, TGGT1_218830, TGGT1_218850, TGGT1_218860, TGGT1_218910, TGGT1_218955, TGGT1_219130, TGGT1_219260B, TGGT1_219320, TGGT1_219348, TGGT1_219460, TGGT1_219470, TGGT1_219500, TGGT1_219540, TGGT1_219550, TGGT1_219620, TGGT1_219630, TGGT1_219660, TGGT1_219690, TGGT1_219742, TGGT1_219790B, TGGT1_219832, TGGT1_219850, TGGT1_220025, TGGT1_220190, TGGT1_220200, TGGT1_220208, TGGT1_220230A, TGGT1_220240, TGGT1_220280, TGGT1_220300, TGGT1_220330, TGGT1_220350, TGGT1_220480, TGGT1_220630, TGGT1_220640, TGGT1_220860, TGGT1_220870, TGGT1_221180, TGGT1_221210, TGGT1_221295, TGGT1_221320, TGGT1_221330, TGGT1_221350, TGGT1_221510, TGGT1_221530, TGGT1_221640, TGGT1_221665, TGGT1_221675A, TGGT1_221850, TGGT1_222040, TGGT1_222080, TGGT1_222120, TGGT1_222140, TGGT1_222200, TGGT1_222210, TGGT1_222250, TGGT1_222270, TGGT1_222300, TGGT1_222310, TGGT1_222340, TGGT1_222370, TGGT1_222660, TGGT1_222840, TGGT1_222870, TGGT1_222880, TGGT1_222935, TGGT1_222940, TGGT1_223000, TGGT1_223010, TGGT1_223140, TGGT1_223270, TGGT1_223400, TGGT1_223420, TGGT1_223430, TGGT1_223440, TGGT1_223485, TGGT1_223520, TGGT1_223550, TGGT1_223590, TGGT1_223700, TGGT1_223770, TGGT1_223800, TGGT1_223830, TGGT1_223855, TGGT1_223880, TGGT1_223920, TGGT1_224060, TGGT1_224090, TGGT1_224170, TGGT1_224220, TGGT1_224280, TGGT1_224340, TGGT1_224350B, TGGT1_224460, TGGT1_224590, TGGT1_224730, TGGT1_224750, TGGT1_224760, TGGT1_224830, TGGT1_224910, TGGT1_224920, TGGT1_224960, TGGT1_225000, TGGT1_225108, TGGT1_225130, TGGT1_225140, TGGT1_225150, TGGT1_225160, TGGT1_225170, TGGT1_225200, TGGT1_225220, TGGT1_225250, TGGT1_225290, TGGT1_225320, TGGT1_225330, TGGT1_225350, TGGT1_225400, TGGT1_225420, TGGT1_225550, TGGT1_225680, TGGT1_225720, TGGT1_225810, TGGT1_225830, TGGT1_225980, TGGT1_225990, TGGT1_226000, TGGT1_226090, TGGT1_226270, TGGT1_226370, TGGT1_226380, TGGT1_226420, TGGT1_226490, TGGT1_226532, TGGT1_226590, TGGT1_226650, TGGT1_226660, TGGT1_226705, TGGT1_226710, TGGT1_226730, TGGT1_226740, TGGT1_226790, TGGT1_226830, TGGT1_226860, TGGT1_226920A, TGGT1_226985, TGGT1_227020, TGGT1_227115, TGGT1_227150, TGGT1_227280, TGGT1_227300, TGGT1_227310, TGGT1_227370, TGGT1_227390, TGGT1_227400, TGGT1_227410, TGGT1_227590, TGGT1_227620, TGGT1_227630, TGGT1_227640, TGGT1_227800, TGGT1_227810, TGGT1_227830, TGGT1_227875, TGGT1_227890, TGGT1_227920, TGGT1_227930, TGGT1_227940, TGGT1_227948, TGGT1_227952, TGGT1_227970, TGGT1_227990, TGGT1_228050, TGGT1_228070, TGGT1_228110, TGGT1_228130, TGGT1_228160, TGGT1_228170, TGGT1_228250, TGGT1_228310, TGGT1_228320, TGGT1_228360, TGGT1_228390, TGGT1_228430, TGGT1_228500, TGGT1_228620, TGGT1_228630, TGGT1_228770, TGGT1_229010, TGGT1_229200, TGGT1_229230, TGGT1_229240, TGGT1_229270, TGGT1_229350, TGGT1_229480, TGGT1_229630, TGGT1_229680, TGGT1_229710, TGGT1_229910, TGGT1_229920, TGGT1_230040, TGGT1_230050, TGGT1_230080, TGGT1_230100, TGGT1_230110, TGGT1_230130, TGGT1_230180, TGGT1_230380, TGGT1_230430, TGGT1_230510, TGGT1_230535, TGGT1_230590, TGGT1_230610, TGGT1_230660, TGGT1_230705, TGGT1_230870, TGGT1_230910, TGGT1_230920, TGGT1_230950, TGGT1_230990, TGGT1_231010, TGGT1_231090, TGGT1_231180, TGGT1_231220, TGGT1_231350, TGGT1_231400A, TGGT1_231450, TGGT1_231625, TGGT1_231780, TGGT1_231860, TGGT1_231910, TGGT1_231960, TGGT1_231990, TGGT1_232000, TGGT1_232090, TGGT1_232100, TGGT1_232140, TGGT1_232170, TGGT1_232300, TGGT1_232320, TGGT1_232530, TGGT1_232540, TGGT1_232600, TGGT1_232700, TGGT1_232740, TGGT1_232770, TGGT1_232830, TGGT1_232950, TGGT1_233000, TGGT1_233100, TGGT1_233220, TGGT1_233360, TGGT1_233370, TGGT1_233410, TGGT1_233460, TGGT1_233480, TGGT1_233500, TGGT1_233530, TGGT1_233780, TGGT1_233792, TGGT1_233838, TGGT1_233842, TGGT1_233860, TGGT1_233890, TGGT1_233905, TGGT1_233930, TGGT1_234350, TGGT1_234370, TGGT1_234400, TGGT1_234470, TGGT1_234507, TGGT1_234510, TGGT1_234930, TGGT1_234940, TGGT1_235130, TGGT1_235140, TGGT1_235160, TGGT1_235360, TGGT1_235390, TGGT1_235560, TGGT1_235590, TGGT1_235610, TGGT1_235620, TGGT1_235635, TGGT1_235660, TGGT1_235720, TGGT1_235730, TGGT1_235960, TGGT1_235990, TGGT1_236000, TGGT1_236010, TGGT1_236020, TGGT1_236070, TGGT1_236120, TGGT1_236140, TGGT1_236150, TGGT1_236160, TGGT1_236190, TGGT1_236210, TGGT1_236220, TGGT1_236290, TGGT1_236400, TGGT1_236580, TGGT1_236670A, TGGT1_236790, TGGT1_236800, TGGT1_236870, TGGT1_236975, TGGT1_237070, TGGT1_237080, TGGT1_237100, TGGT1_237160, TGGT1_237180, TGGT1_237250, TGGT1_237410, TGGT1_237470, TGGT1_237500, TGGT1_237520, TGGT1_237540, TGGT1_237560, TGGT1_237800, TGGT1_237830, TGGT1_237835, TGGT1_237840, TGGT1_237880, TGGT1_237893, TGGT1_238020, TGGT1_238100, TGGT1_238170, TGGT1_238440, TGGT1_238460, TGGT1_238470, TGGT1_238480, TGGT1_238490, TGGT1_238500, TGGT1_238850, TGGT1_238915, TGGT1_238950, TGGT1_238995, TGGT1_239010, TGGT1_239083, TGGT1_239087, TGGT1_239090, TGGT1_239250, TGGT1_239365, TGGT1_239420, TGGT1_239440, TGGT1_239570, TGGT1_239600, TGGT1_239610, TGGT1_239680, TGGT1_239740, TGGT1_239755, TGGT1_239780, TGGT1_239880, TGGT1_239890, TGGT1_240200, TGGT1_240243, TGGT1_240280, TGGT1_240285, TGGT1_240330A, TGGT1_240340A, TGGT1_240440, TGGT1_240520, TGGT1_240530, TGGT1_240580, TGGT1_240610, TGGT1_240620, TGGT1_240830, TGGT1_240860, TGGT1_240970, TGGT1_241010, TGGT1_241140, TGGT1_241155, TGGT1_241170, TGGT1_241240, TGGT1_241300, TGGT1_241610, TGGT1_241710, TGGT1_241870, TGGT1_242020, TGGT1_242090, TGGT1_242240, TGGT1_242270, TGGT1_242320, TGGT1_242590, TGGT1_242600, TGGT1_242625, TGGT1_242670, TGGT1_242740, TGGT1_242820, TGGT1_242900, TGGT1_243100, TGGT1_243130, TGGT1_243140, TGGT1_243150, TGGT1_243160, TGGT1_243170, TGGT1_243180, TGGT1_243190, TGGT1_243280A, TGGT1_243298, TGGT1_243302, TGGT1_243378, TGGT1_243420, TGGT1_243430, TGGT1_243470, TGGT1_243580, TGGT1_243730, TGGT1_243760, TGGT1_243930, TGGT1_243940, TGGT1_243950, TGGT1_243990, TGGT1_244040, TGGT1_244050, TGGT1_244080, TGGT1_244140, TGGT1_244165, TGGT1_244180, TGGT1_244200, TGGT1_244230, TGGT1_244240, TGGT1_244260, TGGT1_244280, TGGT1_244335, TGGT1_244370, TGGT1_244450, TGGT1_244515, TGGT1_244520, TGGT1_244550, TGGT1_244560, TGGT1_244600, TGGT1_244680, TGGT1_244850, TGGT1_244870A, TGGT1_244870B, TGGT1_244920, TGGT1_245435, TGGT1_245485, TGGT1_245490, TGGT1_245510, TGGT1_245550, TGGT1_245600, TGGT1_245630, TGGT1_245640, TGGT1_245740, TGGT1_245748, TGGT1_245770A, TGGT1_245980, TGGT1_245990, TGGT1_246060, TGGT1_246230, TGGT1_246340, TGGT1_246450, TGGT1_246475, TGGT1_246485, TGGT1_246550, TGGT1_246580, TGGT1_246920, TGGT1_246978, TGGT1_246982, TGGT1_247000, TGGT1_247195, TGGT1_247270, TGGT1_247350, TGGT1_247390, TGGT1_247400, TGGT1_247440, TGGT1_247520, TGGT1_247530, TGGT1_247580, TGGT1_247590, TGGT1_247640, TGGT1_247680, TGGT1_247920, TGGT1_247940, TGGT1_247960, TGGT1_247970, TGGT1_247980, TGGT1_248130, TGGT1_248150, TGGT1_248200, TGGT1_248320, TGGT1_248425, TGGT1_248470, TGGT1_248500, TGGT1_248510, TGGT1_248520, TGGT1_248540, TGGT1_248670, TGGT1_248730, TGGT1_248760, TGGT1_248820, TGGT1_248860, TGGT1_248890, TGGT1_249000, TGGT1_249040, TGGT1_249160, TGGT1_249200, TGGT1_249230, TGGT1_249270, TGGT1_249280, TGGT1_249325, TGGT1_249390, TGGT1_249470, TGGT1_249510, TGGT1_249520, TGGT1_249560, TGGT1_249570, TGGT1_249650, TGGT1_249670, TGGT1_249690, TGGT1_249698, TGGT1_249710, TGGT1_249730, TGGT1_249760, TGGT1_249910, TGGT1_249930, TGGT1_250050, TGGT1_250060, TGGT1_250220, TGGT1_250330, TGGT1_250500, TGGT1_250670, TGGT1_250710, TGGT1_250760, TGGT1_250890, TGGT1_251170, TGGT1_251500, TGGT1_251510, TGGT1_251540, TGGT1_251570A, TGGT1_251590, TGGT1_251660, TGGT1_251770, TGGT1_251780, TGGT1_251800, TGGT1_251820, TGGT1_251830, TGGT1_251880, TGGT1_251900, TGGT1_251910, TGGT1_251930, TGGT1_251958, TGGT1_251962	885	8637	193/300.upregulated.DEGs.TCseq.&.RA	TGGT1_200595, TGGT1_200700, TGGT1_202300, TGGT1_202970, TGGT1_203450, TGGT1_206320, TGGT1_207665, TGGT1_207760, TGGT1_208050, TGGT1_208560, TGGT1_211030, TGGT1_211680, TGGT1_212735, TGGT1_213350, TGGT1_214220, TGGT1_214540, TGGT1_216335, TGGT1_216680, TGGT1_217020, TGGT1_217728, TGGT1_219700, TGGT1_220060, TGGT1_220060A, TGGT1_220420, TGGT1_221470, TGGT1_222020, TGGT1_222270, TGGT1_222410, TGGT1_223045, TGGT1_224130, TGGT1_224210, TGGT1_224235, TGGT1_225050, TGGT1_226570, TGGT1_227840, TGGT1_228360, TGGT1_228370, TGGT1_228990, TGGT1_230705, TGGT1_230830, TGGT1_230980, TGGT1_231140, TGGT1_231890, TGGT1_231990, TGGT1_231992, TGGT1_233470, TGGT1_233870, TGGT1_236990, TGGT1_237170, TGGT1_237880, TGGT1_239600, TGGT1_240410, TGGT1_240600, TGGT1_240610, TGGT1_240820, TGGT1_240830, TGGT1_240840, TGGT1_242570, TGGT1_243510, TGGT1_243520, TGGT1_243570, TGGT1_244670, TGGT1_244700, TGGT1_245670, TGGT1_245746A, TGGT1_246100, TGGT1_247350, TGGT1_247510, TGGT1_248530, TGGT1_248900, TGGT1_249590, TGGT1_249800, TGGT1_249810, TGGT1_252210, TGGT1_252255, TGGT1_252280, TGGT1_253330, TGGT1_253540, TGGT1_254820, TGGT1_255330, TGGT1_255370, TGGT1_256990, TGGT1_257000, TGGT1_257380, TGGT1_258470, TGGT1_260180, TGGT1_260190, TGGT1_260850, TGGT1_260860, TGGT1_261075, TGGT1_261690, TGGT1_261950, TGGT1_262590, TGGT1_262600, TGGT1_262910, TGGT1_262935, TGGT1_263730, TGGT1_263850, TGGT1_264080, TGGT1_264220, TGGT1_264240, TGGT1_264260, TGGT1_265005, TGGT1_265010, TGGT1_268010, TGGT1_269775, TGGT1_269780, TGGT1_270580, TGGT1_270840, TGGT1_272460, TGGT1_273800, TGGT1_275440, TGGT1_277685, TGGT1_278630, TGGT1_282150, TGGT1_283702, TGGT1_284010, TGGT1_284040, TGGT1_284310, TGGT1_285170, TGGT1_285470, TGGT1_285865, TGGT1_286420A, TGGT1_286450, TGGT1_286630, TGGT1_286720, TGGT1_287270, TGGT1_289170, TGGT1_289210, TGGT1_290580, TGGT1_291010, TGGT1_291940, TGGT1_292290, TGGT1_292920, TGGT1_293460, TGGT1_293510, TGGT1_293590, TGGT1_294980, TGGT1_294990, TGGT1_296020, TGGT1_297060, TGGT1_297245, TGGT1_297880, TGGT1_297910, TGGT1_297940, TGGT1_298040, TGGT1_300120, TGGT1_301210, TGGT1_301890, TGGT1_305030, TGGT1_305050, TGGT1_305980, TGGT1_306470, TGGT1_306688, TGGT1_306692, TGGT1_309860, TGGT1_309930, TGGT1_311335, TGGT1_311460, TGGT1_312380, TGGT1_312500, TGGT1_313640, TGGT1_313690, TGGT1_313710, TGGT1_314730, TGGT1_315130, TGGT1_315690, TGGT1_315885, TGGT1_315900, TGGT1_316700, TGGT1_317720, TGGT1_318430, TGGT1_318750, TGGT1_320620, TGGT1_322110, TGGT1_323310, TGGT1_323320, TGGT1_358470, TGGT1_360830, TGGT1_361030, TGGT1_361230, TGGT1_363250, TGGT1_409050, TGGT1_409260, TGGT1_409590, TGGT1_409990, TGGT1_410790, TGGT1_410930, TGGT1_411240, TGGT1_411390, TGGT1_411400, TGGT1_411560, TGGT1_411800	193	11	TGGT1_203450, TGGT1_211680, TGGT1_222270, TGGT1_228360, TGGT1_230705, TGGT1_231990, TGGT1_237880, TGGT1_239600, TGGT1_240610, TGGT1_240830, TGGT1_247350	0.991461

### Sheet: 107 of 300 downregulated DEGs
Cellular Component (GOEA)
Molecular Function (GOEA)
Biological Process (GOEA)
Metabolic Pathway Enrichment Analysis (MPEA)
Gene Set Enrichment Analysus (GSEA)
ID	Name	Bgd count	Result count	Result gene list	Pct of bgd	Fold enrichment	Odds ratio	P-value	Benjamini	Bonferroni
GO:0044666	MLL3/4 complex	1	1	TGGT1_280510,	100	84.53	inf	0.0118295	0.381291	0.485009
GO:0062023	collagen-containing extracellular matrix	2	1	TGGT1_267410,	50	42.27	84.98	0.0235214	0.381291	0.964379
GO:0031012	extracellular matrix	3	1	TGGT1_267410,	33.3	28.18	42.48	0.0350774	0.381291	1
GO:0048188	Set1C/COMPASS complex	4	1	TGGT1_280510,	25	21.13	28.32	0.0464989	0.381291	1
GO:0035097	histone methyltransferase complex	4	1	TGGT1_280510,	25	21.13	28.32	0.0464989	0.381291	1
ID	Name	Bgd count	Result count	Result gene list	Pct of bgd	Fold enrichment	Odds ratio	P-value	Benjamini	Bonferroni
GO:0046593	mandelonitrile lyase activity	3	2	TGGT1_213340,TGGT1_253120,	66.7	56.36	173	0.000409513	0.0458655	0.0458655
GO:0016830	carbon-carbon lyase activity	24	3	TGGT1_213340,TGGT1_253120,TGGT1_289930,	12.5	10.57	12.53	0.00266562	0.10168	0.29855
GO:0016832	aldehyde-lyase activity	7	2	TGGT1_213340,TGGT1_253120,	28.6	24.15	34.57	0.00278041	0.10168	0.311406
GO:0008017	microtubule binding	27	3	TGGT1_201230,TGGT1_218210,TGGT1_294595,	11.1	9.39	10.96	0.00375666	0.10168	0.420746
GO:0015631	tubulin binding	37	3	TGGT1_201230,TGGT1_218210,TGGT1_294595,	8.1	6.85	7.72	0.00917966	0.10168	1
GO:0016829	lyase activity	74	4	TGGT1_213340,TGGT1_253120,TGGT1_289930,TGGT1_312930,	5.4	4.57	5.05	0.0109722	0.10168	1
GO:0044540	L-cystine L-cysteine-lyase (deaminating)	1	1	TGGT1_312930,	100	84.53	inf	0.0118295	0.10168	1
GO:0035299	inositol pentakisphosphate 2-kinase activity	1	1	TGGT1_225190,	100	84.53	inf	0.0118295	0.10168	1
GO:0008239	dipeptidyl-peptidase activity	1	1	TGGT1_227370,	100	84.53	inf	0.0118295	0.10168	1
GO:0080146	L-cysteine desulfhydrase activity	1	1	TGGT1_312930,	100	84.53	inf	0.0118295	0.10168	1
GO:0004123	cystathionine gamma-lyase activity	1	1	TGGT1_312930,	100	84.53	inf	0.0118295	0.10168	1
GO:0004400	histidinol-phosphate transaminase activity	1	1	TGGT1_310680,	100	84.53	inf	0.0118295	0.10168	1
GO:0004689	phosphorylase kinase activity	1	1	TGGT1_306480,	100	84.53	inf	0.0118295	0.10168	1
GO:0043168	anion binding	760	16	TGGT1_201230,TGGT1_202850,TGGT1_213340,TGGT1_215775,TGGT1_218210,TGGT1_225190,TGGT1_237210,TGGT1_253120,TGGT1_267360,TGGT1_277070,TGGT1_281675,TGGT1_289930,TGGT1_306480,TGGT1_310680,TGGT1_312930,TGGT1_410610,	2.1	1.78	2.1	0.0127099	0.10168	1
GO:0016769	transferase activity, transferring nitrogenous groups	16	2	TGGT1_310680,TGGT1_312930,	12.5	10.57	12.32	0.014839	0.109963	1
GO:0070279	vitamin B6 binding	17	2	TGGT1_310680,TGGT1_312930,	11.8	9.95	11.5	0.0166909	0.109963	1
GO:0030170	pyridoxal phosphate binding	17	2	TGGT1_310680,TGGT1_312930,	11.8	9.95	11.5	0.0166909	0.109963	1
GO:0036094	small molecule binding	800	16	TGGT1_201230,TGGT1_202850,TGGT1_213340,TGGT1_215775,TGGT1_218210,TGGT1_225190,TGGT1_237210,TGGT1_253120,TGGT1_267360,TGGT1_277070,TGGT1_281675,TGGT1_289930,TGGT1_306480,TGGT1_310680,TGGT1_312930,TGGT1_410610,	2	1.69	1.97	0.020209	0.114539	1
GO:0004611	phosphoenolpyruvate carboxykinase activity	2	1	TGGT1_289930,	50	42.27	84.98	0.0235214	0.114539	1
GO:0003956	NAD(P)+-protein-arginine ADP-ribosyltransferase activity	2	1	TGGT1_267360,	50	42.27	84.98	0.0235214	0.114539	1
GO:0004612	phosphoenolpyruvate carboxykinase (ATP) activity	2	1	TGGT1_289930,	50	42.27	84.98	0.0235214	0.114539	1
GO:0004714	transmembrane receptor protein tyrosine kinase activity	2	1	TGGT1_237210,	50	42.27	84.98	0.0235214	0.114539	1
GO:0019199	transmembrane receptor protein kinase activity	2	1	TGGT1_237210,	50	42.27	84.98	0.0235214	0.114539	1
GO:0008092	cytoskeletal protein binding	55	3	TGGT1_201230,TGGT1_218210,TGGT1_294595,	5.5	4.61	5.03	0.0266947	0.124575	1
GO:0080130	L-phenylalanine:2-oxoglutarate aminotransferase activity	3	1	TGGT1_310680,	33.3	28.18	42.48	0.0350774	0.14031	1
GO:0008793	aromatic-amino-acid:2-oxoglutarate aminotransferase activity	3	1	TGGT1_310680,	33.3	28.18	42.48	0.0350774	0.14031	1
GO:0070403	NAD+ binding	3	1	TGGT1_267360,	33.3	28.18	42.48	0.0350774	0.14031	1
GO:0070546	L-phenylalanine aminotransferase activity	3	1	TGGT1_310680,	33.3	28.18	42.48	0.0350774	0.14031	1
GO:0016301	kinase activity	280	7	TGGT1_215775,TGGT1_225190,TGGT1_237210,TGGT1_281675,TGGT1_289930,TGGT1_306480,TGGT1_410610,	2.5	2.11	2.3	0.0455185	0.162746	1
GO:0016846	carbon-sulfur lyase activity	4	1	TGGT1_312930,	25	21.13	28.32	0.0464989	0.162746	1
GO:0038024	cargo receptor activity	4	1	TGGT1_267410,	25	21.13	28.32	0.0464989	0.162746	1
GO:0005044	scavenger receptor activity	4	1	TGGT1_267410,	25	21.13	28.32	0.0464989	0.162746	1
GO:0050660	flavin adenine dinucleotide binding	30	2	TGGT1_213340,TGGT1_253120,	6.7	5.64	6.14	0.0484185	0.16433	1
ID	Name	Bgd count	Result count	Result gene list	Pct of bgd	Fold enrichment	Odds ratio	P-value	Benjamini	Bonferroni
GO:0007155	cell adhesion	6	2	TGGT1_205658,TGGT1_205662,	33.3	28.18	43.22	0.0020012	0.0544157	0.230139
GO:0022610	biological adhesion	7	2	TGGT1_205658,TGGT1_205662,	28.6	24.15	34.57	0.00278041	0.0544157	0.319748
GO:0002682	regulation of immune system process	1	1	TGGT1_267410,	100	84.53	inf	0.0118295	0.0544157	1
GO:0080134	regulation of response to stress	1	1	TGGT1_267410,	100	84.53	inf	0.0118295	0.0544157	1
GO:0051707	response to other organism	1	1	TGGT1_267410,	100	84.53	inf	0.0118295	0.0544157	1
GO:0050778	positive regulation of immune response	1	1	TGGT1_267410,	100	84.53	inf	0.0118295	0.0544157	1
GO:0050776	regulation of immune response	1	1	TGGT1_267410,	100	84.53	inf	0.0118295	0.0544157	1
GO:0050667	homocysteine metabolic process	1	1	TGGT1_312930,	100	84.53	inf	0.0118295	0.0544157	1
GO:0045089	positive regulation of innate immune response	1	1	TGGT1_267410,	100	84.53	inf	0.0118295	0.0544157	1
GO:0045088	regulation of innate immune response	1	1	TGGT1_267410,	100	84.53	inf	0.0118295	0.0544157	1
GO:0043207	response to external biotic stimulus	1	1	TGGT1_267410,	100	84.53	inf	0.0118295	0.0544157	1
GO:0042742	defense response to bacterium	1	1	TGGT1_267410,	100	84.53	inf	0.0118295	0.0544157	1
GO:0032103	positive regulation of response to external stimulus	1	1	TGGT1_267410,	100	84.53	inf	0.0118295	0.0544157	1
GO:0032101	regulation of response to external stimulus	1	1	TGGT1_267410,	100	84.53	inf	0.0118295	0.0544157	1
GO:0031349	positive regulation of defense response	1	1	TGGT1_267410,	100	84.53	inf	0.0118295	0.0544157	1
GO:0031347	regulation of defense response	1	1	TGGT1_267410,	100	84.53	inf	0.0118295	0.0544157	1
GO:0019346	transsulfuration	1	1	TGGT1_312930,	100	84.53	inf	0.0118295	0.0544157	1
GO:0009617	response to bacterium	1	1	TGGT1_267410,	100	84.53	inf	0.0118295	0.0544157	1
GO:0009607	response to biotic stimulus	1	1	TGGT1_267410,	100	84.53	inf	0.0118295	0.0544157	1
GO:0009092	homoserine metabolic process	1	1	TGGT1_312930,	100	84.53	inf	0.0118295	0.0544157	1
GO:0006952	defense response	1	1	TGGT1_267410,	100	84.53	inf	0.0118295	0.0544157	1
GO:0002833	positive regulation of response to biotic stimulus	1	1	TGGT1_267410,	100	84.53	inf	0.0118295	0.0544157	1
GO:0002831	regulation of response to biotic stimulus	1	1	TGGT1_267410,	100	84.53	inf	0.0118295	0.0544157	1
GO:0002684	positive regulation of immune system process	1	1	TGGT1_267410,	100	84.53	inf	0.0118295	0.0544157	1
GO:0098542	defense response to other organism	1	1	TGGT1_267410,	100	84.53	inf	0.0118295	0.0544157	1
GO:0048584	positive regulation of response to stimulus	2	1	TGGT1_267410,	50	42.27	84.98	0.0235214	0.104037	1
GO:0009605	response to external stimulus	3	1	TGGT1_267410,	33.3	28.18	42.48	0.0350774	0.149404	1
GO:0006468	protein phosphorylation	165	5	TGGT1_215775,TGGT1_237210,TGGT1_281675,TGGT1_306480,TGGT1_410610,	3	2.56	2.76	0.044387	0.167106	1
GO:0035601	protein deacylation	4	1	TGGT1_267360,	25	21.13	28.32	0.0464989	0.167106	1
GO:0006534	cysteine metabolic process	4	1	TGGT1_312930,	25	21.13	28.32	0.0464989	0.167106	1
GO:0006476	protein deacetylation	4	1	TGGT1_267360,	25	21.13	28.32	0.0464989	0.167106	1
GO:0098732	macromolecule deacylation	4	1	TGGT1_267360,	25	21.13	28.32	0.0464989	0.167106	1
ID	Name	Bgd count	Result count	Result gene list	Pct of bgd	Fold enrichment	Odds ratio	P-value	Benjamini	Bonferroni
PWY-7093__PK__MetaCyc	vicianin bioactivation	4	2	TGGT1_213340,TGGT1_253120,	50	43.59	93	0.000749695	0.0348608	0.0697217
PWY-6011__PK__MetaCyc	amygdalin and prunasin degradation	4	2	TGGT1_213340,TGGT1_253120,	50	43.59	93	0.000749695	0.0348608	0.0697217
ec00460__PK__KEGG	Cyanoamino acid metabolism	10	2	TGGT1_213340,TGGT1_253120,	20	17.44	23.19	0.00538845	0.167042	0.501126
HISTSYN-PWY__PK__MetaCyc	L-histidine biosynthesis	1	1	TGGT1_310680,	100	87.19	inf	0.0114698	0.257989	1
PWY-4661__PK__MetaCyc	1D-<i>myo</i>-inositol hexakisphosphate biosynthesis III (<i>Spirodela polyrrhiza</i>)	3	1	TGGT1_225190,	33.3	29.06	44.71	0.0340306	0.257989	1
PWY-6555__PK__MetaCyc	superpathway of 1D-<i>myo</i>-inositol hexakisphosphate biosynthesis (plants)	3	1	TGGT1_225190,	33.3	29.06	44.71	0.0340306	0.257989	1
PWY-6361__PK__MetaCyc	1D-<i>myo</i>-inositol hexakisphosphate biosynthesis I (from Ins(1,4,5)P3)	3	1	TGGT1_225190,	33.3	29.06	44.71	0.0340306	0.257989	1
PWY-6372__PK__MetaCyc	1D-<i>myo</i>-inositol hexakisphosphate biosynthesis IV (<i>Dictyostelium</i>)	3	1	TGGT1_225190,	33.3	29.06	44.71	0.0340306	0.257989	1
PWY-6554__PK__MetaCyc	1D-<i>myo</i>-inositol hexakisphosphate biosynthesis V (from Ins(1,3,4)P3)	3	1	TGGT1_225190,	33.3	29.06	44.71	0.0340306	0.257989	1
ec00960__PK__KEGG	Tropane, piperidine and pyridine alkaloid biosynthesis	29	2	TGGT1_227370,TGGT1_310680,	6.9	6.01	6.81	0.0425298	0.257989	1
ec00401__PK__KEGG	Novobiocin biosynthesis	4	1	TGGT1_310680,	25	21.8	29.79	0.0451243	0.257989	1
PWY-6482__PK__MetaCyc	diphthamide biosynthesis (archaea)	4	1	TGGT1_202850,	25	21.8	29.79	0.0451243	0.257989	1
GeneSet	genes.in.set	total.genes.in.set	all.genes	GenesList	genes.in.list	total.genes.in.list	overlap	overlap.genes	pvalue
Apicoplast	TGGT1_202580, TGGT1_202810, TGGT1_205360, TGGT1_206610, TGGT1_207630, TGGT1_208580, TGGT1_209710, TGGT1_209950, TGGT1_211240, TGGT1_215070, TGGT1_215510, TGGT1_215520, TGGT1_216630, TGGT1_216700, TGGT1_217740, TGGT1_218850, TGGT1_219320, TGGT1_220300, TGGT1_221320, TGGT1_221330, TGGT1_223920, TGGT1_223970, TGGT1_225990, TGGT1_226400, TGGT1_226730, TGGT1_228770, TGGT1_230080, TGGT1_232020, TGGT1_235880, TGGT1_237460, TGGT1_239250, TGGT1_240600, TGGT1_240610, TGGT1_241870, TGGT1_242010, TGGT1_243280A, TGGT1_243280B, TGGT1_245670, TGGT1_246475, TGGT1_246550, TGGT1_247000, TGGT1_247680, TGGT1_248200, TGGT1_249910, TGGT1_251570A, TGGT1_251570B, TGGT1_251930, TGGT1_253900, TGGT1_254780, TGGT1_255370, TGGT1_255650, TGGT1_259230, TGGT1_259260, TGGT1_260170, TGGT1_261070, TGGT1_262400, TGGT1_263240, TGGT1_264080, TGGT1_266120, TGGT1_266130, TGGT1_266760, TGGT1_267800, TGGT1_270510, TGGT1_270910, TGGT1_271420, TGGT1_272290, TGGT1_272420, TGGT1_272510, TGGT1_273040, TGGT1_275690, TGGT1_277030, TGGT1_280730, TGGT1_282200, TGGT1_286610, TGGT1_288680, TGGT1_289230, TGGT1_292360, TGGT1_293600, TGGT1_295910, TGGT1_297780, TGGT1_298990, TGGT1_299070, TGGT1_300320, TGGT1_305980, TGGT1_306520, TGGT1_307610, TGGT1_312110, TGGT1_313580, TGGT1_313590A, TGGT1_313590B, TGGT1_316190, TGGT1_316310, TGGT1_316330, TGGT1_321570	94	8637	107/300.dowregulated.DEGs.TCseq.&.RA	TGGT1_201180A, TGGT1_201230, TGGT1_202050, TGGT1_202065, TGGT1_202850, TGGT1_203300, TGGT1_203770, TGGT1_203900, TGGT1_204300, TGGT1_205658, TGGT1_205662, TGGT1_206660, TGGT1_208020, TGGT1_208770, TGGT1_209300, TGGT1_209410, TGGT1_213290, TGGT1_213340, TGGT1_215775, TGGT1_216200, TGGT1_217490, TGGT1_218210, TGGT1_218510, TGGT1_224710, TGGT1_225105, TGGT1_225190, TGGT1_225280, TGGT1_226220, TGGT1_227370, TGGT1_228050, TGGT1_228160, TGGT1_232420, TGGT1_233210, TGGT1_233405, TGGT1_233670, TGGT1_236880, TGGT1_237210, TGGT1_237585, TGGT1_238915, TGGT1_239810, TGGT1_240365, TGGT1_240370, TGGT1_243420, TGGT1_243940, TGGT1_245600, TGGT1_246160, TGGT1_248330, TGGT1_248350, TGGT1_249150, TGGT1_250670, TGGT1_250760, TGGT1_252860, TGGT1_253120, TGGT1_255200, TGGT1_257670, TGGT1_258570, TGGT1_262440, TGGT1_263110, TGGT1_264178B, TGGT1_264700, TGGT1_267360, TGGT1_267410, TGGT1_269270, TGGT1_271040, TGGT1_271090, TGGT1_271892, TGGT1_272020, TGGT1_272680, TGGT1_273980, TGGT1_277060, TGGT1_277070, TGGT1_280510, TGGT1_280530, TGGT1_281555, TGGT1_281660, TGGT1_281675, TGGT1_285665, TGGT1_289930, TGGT1_292335, TGGT1_293020, TGGT1_293258, TGGT1_294595, TGGT1_295640, TGGT1_295662, TGGT1_295995, TGGT1_305580, TGGT1_305790, TGGT1_306455, TGGT1_306480, TGGT1_309330, TGGT1_310680, TGGT1_311710, TGGT1_312930, TGGT1_314250, TGGT1_315345, TGGT1_316550, TGGT1_316690, TGGT1_318610, TGGT1_318675, TGGT1_408360, TGGT1_409410, TGGT1_409850, TGGT1_410610, TGGT1_411220, TGGT1_411410, TGGT1_411770, TGGT1_462964	107	0		1
Brady.In.vitro.not.in.vivo	TGGT1_200010, TGGT1_201210, TGGT1_201270, TGGT1_201380, TGGT1_201680, TGGT1_202010, TGGT1_202920, TGGT1_203560, TGGT1_203720, TGGT1_203970, TGGT1_204120, TGGT1_204350, TGGT1_204400, TGGT1_206310, TGGT1_207100, TGGT1_207665, TGGT1_207920, TGGT1_208842, TGGT1_209030, TGGT1_209090, TGGT1_209650A, TGGT1_209650B, TGGT1_209755A, TGGT1_209755B, TGGT1_209950, TGGT1_209970, TGGT1_210690, TGGT1_211020, TGGT1_211040, TGGT1_211420, TGGT1_211440, TGGT1_211630, TGGT1_211670, TGGT1_212170, TGGT1_212250, TGGT1_212940, TGGT1_213000, TGGT1_213010, TGGT1_213445, TGGT1_213780, TGGT1_213800, TGGT1_214220, TGGT1_214250, TGGT1_214420, TGGT1_214430, TGGT1_214790, TGGT1_215100, TGGT1_215500, TGGT1_215990, TGGT1_217540, TGGT1_217730, TGGT1_217740, TGGT1_217915, TGGT1_217930, TGGT1_217940, TGGT1_218310, TGGT1_218340, TGGT1_218410, TGGT1_218540, TGGT1_218550, TGGT1_218780, TGGT1_218830, TGGT1_218890, TGGT1_218940, TGGT1_219310, TGGT1_219700, TGGT1_219730, TGGT1_219800, TGGT1_219850, TGGT1_220420, TGGT1_220860, TGGT1_220950, TGGT1_221380, TGGT1_221410, TGGT1_221460, TGGT1_221470, TGGT1_221610, TGGT1_221840, TGGT1_222000, TGGT1_222020, TGGT1_222120, TGGT1_222220, TGGT1_222300, TGGT1_222370, TGGT1_222660, TGGT1_222710, TGGT1_222860, TGGT1_222910, TGGT1_223040, TGGT1_223060, TGGT1_223140, TGGT1_223430, TGGT1_223540, TGGT1_223590, TGGT1_224110, TGGT1_224350A, TGGT1_224460, TGGT1_224910, TGGT1_225060, TGGT1_226720, TGGT1_226730, TGGT1_227360, TGGT1_227430, TGGT1_227570, TGGT1_227580, TGGT1_227960, TGGT1_228100, TGGT1_228470, TGGT1_228770, TGGT1_229180, TGGT1_229340, TGGT1_230420, TGGT1_230598, TGGT1_230602, TGGT1_230900, TGGT1_230920, TGGT1_231160, TGGT1_231180, TGGT1_231850, TGGT1_231890, TGGT1_231980, TGGT1_232030, TGGT1_232060, TGGT1_232410, TGGT1_232440, TGGT1_232520, TGGT1_233260, TGGT1_233460, TGGT1_233470, TGGT1_233480, TGGT1_233500, TGGT1_234230, TGGT1_234930, TGGT1_235190, TGGT1_235200, TGGT1_235315, TGGT1_235390, TGGT1_235920, TGGT1_236040, TGGT1_236050, TGGT1_237110, TGGT1_237170, TGGT1_237490, TGGT1_238230, TGGT1_239020, TGGT1_239740, TGGT1_239820, TGGT1_239890, TGGT1_240310B, TGGT1_240330A, TGGT1_240340B, TGGT1_240360, TGGT1_240370, TGGT1_241150, TGGT1_242100, TGGT1_242260, TGGT1_243440, TGGT1_243470, TGGT1_243480, TGGT1_243570, TGGT1_243600, TGGT1_243680, TGGT1_243730, TGGT1_244560, TGGT1_245432, TGGT1_245770A, TGGT1_245980, TGGT1_246090, TGGT1_246510, TGGT1_246930, TGGT1_246978, TGGT1_246982, TGGT1_247510, TGGT1_247550, TGGT1_248700, TGGT1_249010, TGGT1_249180, TGGT1_249190, TGGT1_249610, TGGT1_249620, TGGT1_249720, TGGT1_249960, TGGT1_250220, TGGT1_250360, TGGT1_250720, TGGT1_250880, TGGT1_251520, TGGT1_251670, TGGT1_251780, TGGT1_252210, TGGT1_253070, TGGT1_253160, TGGT1_253340, TGGT1_253350, TGGT1_253430, TGGT1_253440, TGGT1_253650, TGGT1_253680, TGGT1_253690, TGGT1_253710, TGGT1_254020, TGGT1_254060, TGGT1_254570, TGGT1_254720, TGGT1_254820, TGGT1_255180, TGGT1_255210, TGGT1_257080, TGGT1_257800, TGGT1_258590, TGGT1_259210, TGGT1_259220, TGGT1_261040, TGGT1_261950, TGGT1_262060, TGGT1_262150, TGGT1_262450, TGGT1_262710, TGGT1_262920, TGGT1_263050, TGGT1_263300, TGGT1_263700, TGGT1_264430, TGGT1_264440, TGGT1_265150, TGGT1_265205, TGGT1_265770, TGGT1_266320, TGGT1_268210, TGGT1_268220, TGGT1_268850, TGGT1_268860, TGGT1_268950, TGGT1_269160, TGGT1_269190, TGGT1_270160, TGGT1_271178, TGGT1_271888, TGGT1_271892, TGGT1_273050, TGGT1_273468, TGGT1_273472, TGGT1_273730, TGGT1_273740, TGGT1_273760, TGGT1_273840, TGGT1_273860, TGGT1_274030, TGGT1_275370, TGGT1_275810, TGGT1_275860, TGGT1_275870, TGGT1_275970, TGGT1_276110, TGGT1_276120, TGGT1_276180, TGGT1_276840, TGGT1_276960, TGGT1_277500, TGGT1_278878, TGGT1_278882, TGGT1_278930, TGGT1_278950, TGGT1_279380, TGGT1_280670, TGGT1_280800, TGGT1_281590, TGGT1_281930, TGGT1_282150, TGGT1_283800, TGGT1_283850, TGGT1_284420, TGGT1_285700, TGGT1_286220, TGGT1_286420A, TGGT1_286420B, TGGT1_286720, TGGT1_288720, TGGT1_288970, TGGT1_289740, TGGT1_290290, TGGT1_290640, TGGT1_290860, TGGT1_291930, TGGT1_292270, TGGT1_292275, TGGT1_293480, TGGT1_293590, TGGT1_293840, TGGT1_294290, TGGT1_294440, TGGT1_294570, TGGT1_294670, TGGT1_295360, TGGT1_295430, TGGT1_297060, TGGT1_297160, TGGT1_297280, TGGT1_297430, TGGT1_297470, TGGT1_297500, TGGT1_297780, TGGT1_297890, TGGT1_298020, TGGT1_298960, TGGT1_300120, TGGT1_300260, TGGT1_300280, TGGT1_300285, TGGT1_301150, TGGT1_301160, TGGT1_301170, TGGT1_301180, TGGT1_301340, TGGT1_304520, TGGT1_305040, TGGT1_305050, TGGT1_305460, TGGT1_306338A, TGGT1_306338B, TGGT1_306342, TGGT1_308840, TGGT1_309110, TGGT1_309120, TGGT1_309380, TGGT1_309590, TGGT1_309860, TGGT1_310080, TGGT1_310150, TGGT1_310560, TGGT1_310610, TGGT1_310630, TGGT1_310640, TGGT1_310740, TGGT1_311090, TGGT1_311100, TGGT1_311390, TGGT1_311660, TGGT1_311830, TGGT1_312380, TGGT1_313220, TGGT1_313240, TGGT1_313430, TGGT1_314550, TGGT1_314810, TGGT1_314850, TGGT1_315130, TGGT1_315330, TGGT1_315410, TGGT1_315610, TGGT1_315640, TGGT1_315740, TGGT1_316130, TGGT1_316380, TGGT1_316580, TGGT1_318180, TGGT1_318240, TGGT1_318710, TGGT1_319308, TGGT1_319312, TGGT1_319590, TGGT1_319988, TGGT1_319992, TGGT1_321170, TGGT1_321680, TGGT1_361090, TGGT1_363940, TGGT1_408550, TGGT1_408800, TGGT1_409630, TGGT1_409640, TGGT1_410360, TGGT1_410660, TGGT1_462968	374	8637	107/300.dowregulated.DEGs.TCseq.&.RA	TGGT1_201180A, TGGT1_201230, TGGT1_202050, TGGT1_202065, TGGT1_202850, TGGT1_203300, TGGT1_203770, TGGT1_203900, TGGT1_204300, TGGT1_205658, TGGT1_205662, TGGT1_206660, TGGT1_208020, TGGT1_208770, TGGT1_209300, TGGT1_209410, TGGT1_213290, TGGT1_213340, TGGT1_215775, TGGT1_216200, TGGT1_217490, TGGT1_218210, TGGT1_218510, TGGT1_224710, TGGT1_225105, TGGT1_225190, TGGT1_225280, TGGT1_226220, TGGT1_227370, TGGT1_228050, TGGT1_228160, TGGT1_232420, TGGT1_233210, TGGT1_233405, TGGT1_233670, TGGT1_236880, TGGT1_237210, TGGT1_237585, TGGT1_238915, TGGT1_239810, TGGT1_240365, TGGT1_240370, TGGT1_243420, TGGT1_243940, TGGT1_245600, TGGT1_246160, TGGT1_248330, TGGT1_248350, TGGT1_249150, TGGT1_250670, TGGT1_250760, TGGT1_252860, TGGT1_253120, TGGT1_255200, TGGT1_257670, TGGT1_258570, TGGT1_262440, TGGT1_263110, TGGT1_264178B, TGGT1_264700, TGGT1_267360, TGGT1_267410, TGGT1_269270, TGGT1_271040, TGGT1_271090, TGGT1_271892, TGGT1_272020, TGGT1_272680, TGGT1_273980, TGGT1_277060, TGGT1_277070, TGGT1_280510, TGGT1_280530, TGGT1_281555, TGGT1_281660, TGGT1_281675, TGGT1_285665, TGGT1_289930, TGGT1_292335, TGGT1_293020, TGGT1_293258, TGGT1_294595, TGGT1_295640, TGGT1_295662, TGGT1_295995, TGGT1_305580, TGGT1_305790, TGGT1_306455, TGGT1_306480, TGGT1_309330, TGGT1_310680, TGGT1_311710, TGGT1_312930, TGGT1_314250, TGGT1_315345, TGGT1_316550, TGGT1_316690, TGGT1_318610, TGGT1_318675, TGGT1_408360, TGGT1_409410, TGGT1_409850, TGGT1_410610, TGGT1_411220, TGGT1_411410, TGGT1_411770, TGGT1_462964	107	2	TGGT1_240370, TGGT1_271892	0.949745
Brady.in.vitro.over.Tachy	TGGT1_200270, TGGT1_201520, TGGT1_201630A, TGGT1_201630B, TGGT1_201840, TGGT1_202010, TGGT1_202020, TGGT1_202030, TGGT1_202050, TGGT1_202440, TGGT1_203080, TGGT1_203110, TGGT1_203290, TGGT1_203500, TGGT1_203720, TGGT1_204330, TGGT1_204420, TGGT1_204460, TGGT1_205265, TGGT1_205430, TGGT1_205750, TGGT1_207130, TGGT1_207140, TGGT1_207150, TGGT1_207160, TGGT1_207210, TGGT1_207600, TGGT1_207710, TGGT1_207750, TGGT1_207930, TGGT1_208380, TGGT1_208430, TGGT1_208730, TGGT1_208740, TGGT1_208842, TGGT1_209490, TGGT1_209620, TGGT1_209700, TGGT1_209720, TGGT1_209755A, TGGT1_209755B, TGGT1_209810, TGGT1_209985, TGGT1_210095, TGGT1_210270, TGGT1_212170, TGGT1_212920, TGGT1_213067, TGGT1_213069, TGGT1_213072, TGGT1_213445, TGGT1_213480, TGGT1_213720, TGGT1_213780, TGGT1_214220, TGGT1_214420, TGGT1_214430, TGGT1_214780, TGGT1_215328, TGGT1_215340, TGGT1_215500, TGGT1_215540, TGGT1_215910, TGGT1_216140, TGGT1_217470, TGGT1_217550, TGGT1_218260, TGGT1_218310, TGGT1_218340, TGGT1_218540, TGGT1_218740, TGGT1_218890, TGGT1_218930, TGGT1_219130, TGGT1_219650, TGGT1_220420, TGGT1_220560, TGGT1_221310, TGGT1_221470, TGGT1_221550, TGGT1_221840, TGGT1_222300, TGGT1_222370, TGGT1_222910, TGGT1_223000, TGGT1_223060, TGGT1_223110, TGGT1_223430, TGGT1_223540, TGGT1_223570, TGGT1_223660, TGGT1_223855, TGGT1_224170, TGGT1_224710, TGGT1_224928, TGGT1_224932, TGGT1_225290, TGGT1_225540, TGGT1_225720, TGGT1_225940, TGGT1_226420, TGGT1_226720, TGGT1_227010, TGGT1_227020, TGGT1_227380, TGGT1_227430, TGGT1_227570, TGGT1_227580, TGGT1_228220, TGGT1_229405, TGGT1_230520, TGGT1_230598, TGGT1_230602, TGGT1_230920, TGGT1_232030, TGGT1_232060, TGGT1_232650, TGGT1_234440, TGGT1_234530, TGGT1_234950, TGGT1_235190, TGGT1_235200, TGGT1_235315, TGGT1_235390, TGGT1_235440, TGGT1_235860, TGGT1_235920, TGGT1_236040, TGGT1_236050, TGGT1_236650, TGGT1_237070, TGGT1_237490, TGGT1_238060, TGGT1_238200, TGGT1_238440, TGGT1_238460, TGGT1_238470, TGGT1_238490, TGGT1_238500, TGGT1_238915, TGGT1_239020, TGGT1_239510, TGGT1_239600, TGGT1_239748, TGGT1_239752, TGGT1_240310B, TGGT1_240330A, TGGT1_240340B, TGGT1_240360, TGGT1_240370, TGGT1_240410, TGGT1_240470, TGGT1_240580, TGGT1_240670, TGGT1_240780, TGGT1_240930, TGGT1_241150, TGGT1_242260, TGGT1_243190, TGGT1_243470, TGGT1_243600, TGGT1_243680, TGGT1_243720, TGGT1_243740, TGGT1_244260, TGGT1_244335, TGGT1_244590, TGGT1_245530, TGGT1_246090, TGGT1_247510, TGGT1_247630, TGGT1_248190, TGGT1_248330, TGGT1_249760, TGGT1_249840, TGGT1_250360, TGGT1_250720, TGGT1_251540, TGGT1_252190, TGGT1_252210, TGGT1_252220, TGGT1_252260, TGGT1_252640, TGGT1_253320, TGGT1_253330, TGGT1_253340, TGGT1_253350, TGGT1_253530, TGGT1_253680, TGGT1_254020, TGGT1_254430, TGGT1_254670, TGGT1_254790, TGGT1_255210, TGGT1_255420, TGGT1_255620, TGGT1_255890, TGGT1_256760, TGGT1_257000, TGGT1_257440, TGGT1_257970, TGGT1_258508, TGGT1_258512, TGGT1_258590, TGGT1_259020, TGGT1_259960, TGGT1_260190, TGGT1_260400, TGGT1_260440, TGGT1_261040, TGGT1_261650, TGGT1_261710, TGGT1_262060, TGGT1_262450, TGGT1_262710, TGGT1_262890, TGGT1_263240, TGGT1_263270, TGGT1_263530, TGGT1_263550, TGGT1_263750, TGGT1_264150, TGGT1_264650, TGGT1_265030, TGGT1_265140, TGGT1_265150, TGGT1_265170, TGGT1_265205, TGGT1_265990, TGGT1_266270, TGGT1_266900, TGGT1_267050, TGGT1_267130, TGGT1_267140, TGGT1_267150, TGGT1_267160, TGGT1_267420, TGGT1_267470, TGGT1_268300, TGGT1_268360, TGGT1_268660, TGGT1_268790, TGGT1_268850, TGGT1_268860, TGGT1_269160, TGGT1_269600, TGGT1_269660, TGGT1_270120, TGGT1_270160, TGGT1_270240, TGGT1_271030, TGGT1_271250, TGGT1_271310, TGGT1_271320, TGGT1_271335, TGGT1_271888, TGGT1_271892, TGGT1_272200, TGGT1_272695, TGGT1_273030, TGGT1_273468, TGGT1_273472, TGGT1_273640, TGGT1_273730, TGGT1_273740, TGGT1_274030, TGGT1_276840, TGGT1_276960, TGGT1_276990, TGGT1_278070, TGGT1_278080, TGGT1_278090, TGGT1_278530, TGGT1_278680, TGGT1_278930, TGGT1_278975, TGGT1_279340, TGGT1_280570, TGGT1_280580, TGGT1_281930, TGGT1_283760, TGGT1_283800, TGGT1_284420, TGGT1_284550, TGGT1_284660, TGGT1_285700, TGGT1_285950, TGGT1_285980A, TGGT1_285980B, TGGT1_286720, TGGT1_286740, TGGT1_286928, TGGT1_286932, TGGT1_287040, TGGT1_288580, TGGT1_288970, TGGT1_288990, TGGT1_289530, TGGT1_289740, TGGT1_290000, TGGT1_290300, TGGT1_290970, TGGT1_290980, TGGT1_291040, TGGT1_291820, TGGT1_292270, TGGT1_292275, TGGT1_292920, TGGT1_293480, TGGT1_293740, TGGT1_293780, TGGT1_293790, TGGT1_293840, TGGT1_294440, TGGT1_294570, TGGT1_294830, TGGT1_295360, TGGT1_295690, TGGT1_295730, TGGT1_297280, TGGT1_297840, TGGT1_298960, TGGT1_299040, TGGT1_304930, TGGT1_304990, TGGT1_305120, TGGT1_305460, TGGT1_305480, TGGT1_305820, TGGT1_306080, TGGT1_306230, TGGT1_306235, TGGT1_306240, TGGT1_306280, TGGT1_306338A, TGGT1_306338B, TGGT1_306342, TGGT1_306450, TGGT1_309860, TGGT1_309990, TGGT1_310670, TGGT1_310740, TGGT1_310910, TGGT1_311100, TGGT1_311260, TGGT1_311370, TGGT1_311390, TGGT1_311440, TGGT1_311830, TGGT1_312600, TGGT1_313050, TGGT1_313220, TGGT1_313840, TGGT1_313980, TGGT1_314250, TGGT1_314310, TGGT1_314550, TGGT1_314700, TGGT1_315130, TGGT1_315330, TGGT1_315640, TGGT1_316130, TGGT1_316380, TGGT1_316580, TGGT1_318180, TGGT1_318240, TGGT1_318660, TGGT1_318750, TGGT1_319308, TGGT1_319312, TGGT1_319988, TGGT1_319992, TGGT1_320190, TGGT1_320200, TGGT1_320270, TGGT1_321170, TGGT1_321470, TGGT1_321490, TGGT1_361050, TGGT1_361090, TGGT1_362760, TGGT1_363940, TGGT1_364330, TGGT1_367060, TGGT1_408760, TGGT1_408930, TGGT1_409630, TGGT1_409640, TGGT1_409710, TGGT1_409990, TGGT1_462965, TGGT1_462968	392	8637	107/300.dowregulated.DEGs.TCseq.&.RA	TGGT1_201180A, TGGT1_201230, TGGT1_202050, TGGT1_202065, TGGT1_202850, TGGT1_203300, TGGT1_203770, TGGT1_203900, TGGT1_204300, TGGT1_205658, TGGT1_205662, TGGT1_206660, TGGT1_208020, TGGT1_208770, TGGT1_209300, TGGT1_209410, TGGT1_213290, TGGT1_213340, TGGT1_215775, TGGT1_216200, TGGT1_217490, TGGT1_218210, TGGT1_218510, TGGT1_224710, TGGT1_225105, TGGT1_225190, TGGT1_225280, TGGT1_226220, TGGT1_227370, TGGT1_228050, TGGT1_228160, TGGT1_232420, TGGT1_233210, TGGT1_233405, TGGT1_233670, TGGT1_236880, TGGT1_237210, TGGT1_237585, TGGT1_238915, TGGT1_239810, TGGT1_240365, TGGT1_240370, TGGT1_243420, TGGT1_243940, TGGT1_245600, TGGT1_246160, TGGT1_248330, TGGT1_248350, TGGT1_249150, TGGT1_250670, TGGT1_250760, TGGT1_252860, TGGT1_253120, TGGT1_255200, TGGT1_257670, TGGT1_258570, TGGT1_262440, TGGT1_263110, TGGT1_264178B, TGGT1_264700, TGGT1_267360, TGGT1_267410, TGGT1_269270, TGGT1_271040, TGGT1_271090, TGGT1_271892, TGGT1_272020, TGGT1_272680, TGGT1_273980, TGGT1_277060, TGGT1_277070, TGGT1_280510, TGGT1_280530, TGGT1_281555, TGGT1_281660, TGGT1_281675, TGGT1_285665, TGGT1_289930, TGGT1_292335, TGGT1_293020, TGGT1_293258, TGGT1_294595, TGGT1_295640, TGGT1_295662, TGGT1_295995, TGGT1_305580, TGGT1_305790, TGGT1_306455, TGGT1_306480, TGGT1_309330, TGGT1_310680, TGGT1_311710, TGGT1_312930, TGGT1_314250, TGGT1_315345, TGGT1_316550, TGGT1_316690, TGGT1_318610, TGGT1_318675, TGGT1_408360, TGGT1_409410, TGGT1_409850, TGGT1_410610, TGGT1_411220, TGGT1_411410, TGGT1_411770, TGGT1_462964	107	7	TGGT1_202050, TGGT1_224710, TGGT1_238915, TGGT1_240370, TGGT1_248330, TGGT1_271892, TGGT1_314250	0.212225
Dense.Granule	TGGT1_200360, TGGT1_203310, TGGT1_208450, TGGT1_208830, TGGT1_217430, TGGT1_221210, TGGT1_222170, TGGT1_227280, TGGT1_227620, TGGT1_239740, TGGT1_246130, TGGT1_251540, TGGT1_254720, TGGT1_267490, TGGT1_268900, TGGT1_270250, TGGT1_275440, TGGT1_275470, TGGT1_275850, TGGT1_276130, TGGT1_278878, TGGT1_278882, TGGT1_286450, TGGT1_288650, TGGT1_289620, TGGT1_297880, TGGT1_310780, TGGT1_310790, TGGT1_408800	29	8637	107/300.dowregulated.DEGs.TCseq.&.RA	TGGT1_201180A, TGGT1_201230, TGGT1_202050, TGGT1_202065, TGGT1_202850, TGGT1_203300, TGGT1_203770, TGGT1_203900, TGGT1_204300, TGGT1_205658, TGGT1_205662, TGGT1_206660, TGGT1_208020, TGGT1_208770, TGGT1_209300, TGGT1_209410, TGGT1_213290, TGGT1_213340, TGGT1_215775, TGGT1_216200, TGGT1_217490, TGGT1_218210, TGGT1_218510, TGGT1_224710, TGGT1_225105, TGGT1_225190, TGGT1_225280, TGGT1_226220, TGGT1_227370, TGGT1_228050, TGGT1_228160, TGGT1_232420, TGGT1_233210, TGGT1_233405, TGGT1_233670, TGGT1_236880, TGGT1_237210, TGGT1_237585, TGGT1_238915, TGGT1_239810, TGGT1_240365, TGGT1_240370, TGGT1_243420, TGGT1_243940, TGGT1_245600, TGGT1_246160, TGGT1_248330, TGGT1_248350, TGGT1_249150, TGGT1_250670, TGGT1_250760, TGGT1_252860, TGGT1_253120, TGGT1_255200, TGGT1_257670, TGGT1_258570, TGGT1_262440, TGGT1_263110, TGGT1_264178B, TGGT1_264700, TGGT1_267360, TGGT1_267410, TGGT1_269270, TGGT1_271040, TGGT1_271090, TGGT1_271892, TGGT1_272020, TGGT1_272680, TGGT1_273980, TGGT1_277060, TGGT1_277070, TGGT1_280510, TGGT1_280530, TGGT1_281555, TGGT1_281660, TGGT1_281675, TGGT1_285665, TGGT1_289930, TGGT1_292335, TGGT1_293020, TGGT1_293258, TGGT1_294595, TGGT1_295640, TGGT1_295662, TGGT1_295995, TGGT1_305580, TGGT1_305790, TGGT1_306455, TGGT1_306480, TGGT1_309330, TGGT1_310680, TGGT1_311710, TGGT1_312930, TGGT1_314250, TGGT1_315345, TGGT1_316550, TGGT1_316690, TGGT1_318610, TGGT1_318675, TGGT1_408360, TGGT1_409410, TGGT1_409850, TGGT1_410610, TGGT1_411220, TGGT1_411410, TGGT1_411770, TGGT1_462964	107	0		1
Fatty.acid.biosynthesis	TGGT1_217740, TGGT1_221320, TGGT1_225990, TGGT1_231890, TGGT1_251930, TGGT1_293590, TGGT1_321570	7	8637	107/300.dowregulated.DEGs.TCseq.&.RA	TGGT1_201180A, TGGT1_201230, TGGT1_202050, TGGT1_202065, TGGT1_202850, TGGT1_203300, TGGT1_203770, TGGT1_203900, TGGT1_204300, TGGT1_205658, TGGT1_205662, TGGT1_206660, TGGT1_208020, TGGT1_208770, TGGT1_209300, TGGT1_209410, TGGT1_213290, TGGT1_213340, TGGT1_215775, TGGT1_216200, TGGT1_217490, TGGT1_218210, TGGT1_218510, TGGT1_224710, TGGT1_225105, TGGT1_225190, TGGT1_225280, TGGT1_226220, TGGT1_227370, TGGT1_228050, TGGT1_228160, TGGT1_232420, TGGT1_233210, TGGT1_233405, TGGT1_233670, TGGT1_236880, TGGT1_237210, TGGT1_237585, TGGT1_238915, TGGT1_239810, TGGT1_240365, TGGT1_240370, TGGT1_243420, TGGT1_243940, TGGT1_245600, TGGT1_246160, TGGT1_248330, TGGT1_248350, TGGT1_249150, TGGT1_250670, TGGT1_250760, TGGT1_252860, TGGT1_253120, TGGT1_255200, TGGT1_257670, TGGT1_258570, TGGT1_262440, TGGT1_263110, TGGT1_264178B, TGGT1_264700, TGGT1_267360, TGGT1_267410, TGGT1_269270, TGGT1_271040, TGGT1_271090, TGGT1_271892, TGGT1_272020, TGGT1_272680, TGGT1_273980, TGGT1_277060, TGGT1_277070, TGGT1_280510, TGGT1_280530, TGGT1_281555, TGGT1_281660, TGGT1_281675, TGGT1_285665, TGGT1_289930, TGGT1_292335, TGGT1_293020, TGGT1_293258, TGGT1_294595, TGGT1_295640, TGGT1_295662, TGGT1_295995, TGGT1_305580, TGGT1_305790, TGGT1_306455, TGGT1_306480, TGGT1_309330, TGGT1_310680, TGGT1_311710, TGGT1_312930, TGGT1_314250, TGGT1_315345, TGGT1_316550, TGGT1_316690, TGGT1_318610, TGGT1_318675, TGGT1_408360, TGGT1_409410, TGGT1_409850, TGGT1_410610, TGGT1_411220, TGGT1_411410, TGGT1_411770, TGGT1_462964	107	0		1
Glycine.serine.and.threonine.metabolism	TGGT1_205420, TGGT1_206470, TGGT1_216640, TGGT1_218780, TGGT1_220840, TGGT1_227090, TGGT1_234190, TGGT1_237470, TGGT1_239530, TGGT1_244150, TGGT1_259180, TGGT1_273030, TGGT1_297060, TGGT1_305980	14	8637	107/300.dowregulated.DEGs.TCseq.&.RA	TGGT1_201180A, TGGT1_201230, TGGT1_202050, TGGT1_202065, TGGT1_202850, TGGT1_203300, TGGT1_203770, TGGT1_203900, TGGT1_204300, TGGT1_205658, TGGT1_205662, TGGT1_206660, TGGT1_208020, TGGT1_208770, TGGT1_209300, TGGT1_209410, TGGT1_213290, TGGT1_213340, TGGT1_215775, TGGT1_216200, TGGT1_217490, TGGT1_218210, TGGT1_218510, TGGT1_224710, TGGT1_225105, TGGT1_225190, TGGT1_225280, TGGT1_226220, TGGT1_227370, TGGT1_228050, TGGT1_228160, TGGT1_232420, TGGT1_233210, TGGT1_233405, TGGT1_233670, TGGT1_236880, TGGT1_237210, TGGT1_237585, TGGT1_238915, TGGT1_239810, TGGT1_240365, TGGT1_240370, TGGT1_243420, TGGT1_243940, TGGT1_245600, TGGT1_246160, TGGT1_248330, TGGT1_248350, TGGT1_249150, TGGT1_250670, TGGT1_250760, TGGT1_252860, TGGT1_253120, TGGT1_255200, TGGT1_257670, TGGT1_258570, TGGT1_262440, TGGT1_263110, TGGT1_264178B, TGGT1_264700, TGGT1_267360, TGGT1_267410, TGGT1_269270, TGGT1_271040, TGGT1_271090, TGGT1_271892, TGGT1_272020, TGGT1_272680, TGGT1_273980, TGGT1_277060, TGGT1_277070, TGGT1_280510, TGGT1_280530, TGGT1_281555, TGGT1_281660, TGGT1_281675, TGGT1_285665, TGGT1_289930, TGGT1_292335, TGGT1_293020, TGGT1_293258, TGGT1_294595, TGGT1_295640, TGGT1_295662, TGGT1_295995, TGGT1_305580, TGGT1_305790, TGGT1_306455, TGGT1_306480, TGGT1_309330, TGGT1_310680, TGGT1_311710, TGGT1_312930, TGGT1_314250, TGGT1_315345, TGGT1_316550, TGGT1_316690, TGGT1_318610, TGGT1_318675, TGGT1_408360, TGGT1_409410, TGGT1_409850, TGGT1_410610, TGGT1_411220, TGGT1_411410, TGGT1_411770, TGGT1_462964	107	0		1
Glycolysis./.Gluconeogenesis	TGGT1_206470, TGGT1_206610, TGGT1_222020, TGGT1_225930, TGGT1_233500, TGGT1_236040, TGGT1_236050, TGGT1_240890, TGGT1_256760, TGGT1_265450, TGGT1_266640, TGGT1_268850, TGGT1_268860, TGGT1_269190, TGGT1_272290, TGGT1_273030, TGGT1_283780, TGGT1_285980A, TGGT1_285980B, TGGT1_289650, TGGT1_289690, TGGT1_289930, TGGT1_297060, TGGT1_305980, TGGT1_311780, TGGT1_318230, TGGT1_318580	27	8637	107/300.dowregulated.DEGs.TCseq.&.RA	TGGT1_201180A, TGGT1_201230, TGGT1_202050, TGGT1_202065, TGGT1_202850, TGGT1_203300, TGGT1_203770, TGGT1_203900, TGGT1_204300, TGGT1_205658, TGGT1_205662, TGGT1_206660, TGGT1_208020, TGGT1_208770, TGGT1_209300, TGGT1_209410, TGGT1_213290, TGGT1_213340, TGGT1_215775, TGGT1_216200, TGGT1_217490, TGGT1_218210, TGGT1_218510, TGGT1_224710, TGGT1_225105, TGGT1_225190, TGGT1_225280, TGGT1_226220, TGGT1_227370, TGGT1_228050, TGGT1_228160, TGGT1_232420, TGGT1_233210, TGGT1_233405, TGGT1_233670, TGGT1_236880, TGGT1_237210, TGGT1_237585, TGGT1_238915, TGGT1_239810, TGGT1_240365, TGGT1_240370, TGGT1_243420, TGGT1_243940, TGGT1_245600, TGGT1_246160, TGGT1_248330, TGGT1_248350, TGGT1_249150, TGGT1_250670, TGGT1_250760, TGGT1_252860, TGGT1_253120, TGGT1_255200, TGGT1_257670, TGGT1_258570, TGGT1_262440, TGGT1_263110, TGGT1_264178B, TGGT1_264700, TGGT1_267360, TGGT1_267410, TGGT1_269270, TGGT1_271040, TGGT1_271090, TGGT1_271892, TGGT1_272020, TGGT1_272680, TGGT1_273980, TGGT1_277060, TGGT1_277070, TGGT1_280510, TGGT1_280530, TGGT1_281555, TGGT1_281660, TGGT1_281675, TGGT1_285665, TGGT1_289930, TGGT1_292335, TGGT1_293020, TGGT1_293258, TGGT1_294595, TGGT1_295640, TGGT1_295662, TGGT1_295995, TGGT1_305580, TGGT1_305790, TGGT1_306455, TGGT1_306480, TGGT1_309330, TGGT1_310680, TGGT1_311710, TGGT1_312930, TGGT1_314250, TGGT1_315345, TGGT1_316550, TGGT1_316690, TGGT1_318610, TGGT1_318675, TGGT1_408360, TGGT1_409410, TGGT1_409850, TGGT1_410610, TGGT1_411220, TGGT1_411410, TGGT1_411770, TGGT1_462964	107	1	TGGT1_289930	0.286156
Invasion.	TGGT1_204050, TGGT1_204360, TGGT1_211270, TGGT1_211290, TGGT1_223480, TGGT1_233480, TGGT1_239090, TGGT1_262050, TGGT1_264660, TGGT1_280580, TGGT1_285870, TGGT1_295105, TGGT1_301180, TGGT1_308840, TGGT1_314780, TGGT1_319360, TGGT1_320180, TGGT1_320190, TGGT1_273120, TGGT1_273130, TGGT1_275370, TGGT1_315740, TGGT1_201130, TGGT1_202780, TGGT1_203990, TGGT1_205250, TGGT1_207610, TGGT1_207700, TGGT1_209985, TGGT1_211260, TGGT1_215775, TGGT1_223920, TGGT1_227010, TGGT1_227810, TGGT1_229010, TGGT1_230470, TGGT1_232020, TGGT1_239600, TGGT1_240090, TGGT1_242240, TGGT1_243730, TGGT1_247520, TGGT1_249470, TGGT1_252360, TGGT1_252500, TGGT1_253330, TGGT1_253370, TGGT1_258225, TGGT1_258230, TGGT1_258370, TGGT1_258580, TGGT1_258660, TGGT1_258800, TGGT1_261750, TGGT1_262730, TGGT1_263220, TGGT1_265120, TGGT1_266100, TGGT1_269885A, TGGT1_269885B, TGGT1_270865, TGGT1_270920, TGGT1_274170, TGGT1_281675, TGGT1_282055, TGGT1_291960, TGGT1_294560, TGGT1_295110, TGGT1_295125, TGGT1_296000, TGGT1_297960A, TGGT1_297960B, TGGT1_299060, TGGT1_300100, TGGT1_304740, TGGT1_306060, TGGT1_308090, TGGT1_308093, TGGT1_308810A, TGGT1_308810B, TGGT1_309590, TGGT1_310010, TGGT1_311470, TGGT1_312270, TGGT1_313330, TGGT1_314250, TGGT1_315210, TGGT1_315220, TGGT1_315490, TGGT1_315940, TGGT1_363030, TGGT1_365080, TGGT1_409600, TGGT1_410610, TGGT1_411350, TGGT1_411360, TGGT1_411430, TGGT1_200230, TGGT1_200240, TGGT1_200250, TGGT1_200270, TGGT1_200290, TGGT1_201780, TGGT1_204530, TGGT1_208030, TGGT1_208730, TGGT1_208740, TGGT1_214290, TGGT1_218310, TGGT1_218520, TGGT1_240910, TGGT1_244180, TGGT1_245485, TGGT1_245490, TGGT1_247195, TGGT1_249970, TGGT1_250710, TGGT1_254430, TGGT1_260190, TGGT1_261780, TGGT1_267680, TGGT1_275798, TGGT1_277080, TGGT1_286150, TGGT1_286740, TGGT1_289630, TGGT1_290160, TGGT1_291890, TGGT1_293770, TGGT1_293900, TGGT1_300130, TGGT1_319560, TGGT1_207005, TGGT1_207010, TGGT1_207015, TGGT1_207130, TGGT1_207140, TGGT1_207150, TGGT1_207160, TGGT1_208850, TGGT1_210320, TGGT1_210330, TGGT1_213280, TGGT1_214190, TGGT1_215680, TGGT1_219348, TGGT1_222370, TGGT1_224170, TGGT1_224750, TGGT1_224760, TGGT1_224790, TGGT1_226860, TGGT1_233450, TGGT1_233460, TGGT1_234370, TGGT1_234930, TGGT1_235600, TGGT1_238440, TGGT1_238460, TGGT1_238470, TGGT1_238480, TGGT1_238490, TGGT1_238500, TGGT1_238850, TGGT1_243790, TGGT1_246070, TGGT1_251958, TGGT1_251962, TGGT1_254060, TGGT1_258550, TGGT1_258810, TGGT1_259270, TGGT1_259290, TGGT1_259300, TGGT1_259410, TGGT1_267130, TGGT1_267140, TGGT1_267150, TGGT1_267160, TGGT1_271050, TGGT1_271980, TGGT1_272560, TGGT1_273110, TGGT1_275360, TGGT1_275380, TGGT1_279000, TGGT1_280570, TGGT1_281930, TGGT1_283460, TGGT1_285860, TGGT1_292250, TGGT1_292260, TGGT1_292270, TGGT1_292275, TGGT1_292280, TGGT1_295600, TGGT1_296640, TGGT1_301140, TGGT1_301150, TGGT1_301160, TGGT1_301170, TGGT1_308020, TGGT1_309300, TGGT1_309330, TGGT1_309352, TGGT1_311440, TGGT1_315320, TGGT1_315330, TGGT1_315345, TGGT1_315370, TGGT1_315380, TGGT1_315390, TGGT1_315400, TGGT1_315410, TGGT1_319350, TGGT1_320170, TGGT1_320200, TGGT1_320230, TGGT1_320240, TGGT1_320250, TGGT1_321470, TGGT1_321480, TGGT1_321490, TGGT1_329710, TGGT1_359770, TGGT1_360460, TGGT1_360840, TGGT1_361050, TGGT1_362620, TGGT1_363790, TGGT1_367060, TGGT1_408740, TGGT1_408940, TGGT1_408950, TGGT1_408960, TGGT1_409700, TGGT1_409710, TGGT1_409850, TGGT1_409860, TGGT1_409870, TGGT1_410980, TGGT1_411200, TGGT1_411250, TGGT1_411600, TGGT1_226040, TGGT1_246930, TGGT1_255260, TGGT1_256030, TGGT1_257680, TGGT1_262010, TGGT1_265790, TGGT1_310440	252	8637	107/300.dowregulated.DEGs.TCseq.&.RA	TGGT1_201180A, TGGT1_201230, TGGT1_202050, TGGT1_202065, TGGT1_202850, TGGT1_203300, TGGT1_203770, TGGT1_203900, TGGT1_204300, TGGT1_205658, TGGT1_205662, TGGT1_206660, TGGT1_208020, TGGT1_208770, TGGT1_209300, TGGT1_209410, TGGT1_213290, TGGT1_213340, TGGT1_215775, TGGT1_216200, TGGT1_217490, TGGT1_218210, TGGT1_218510, TGGT1_224710, TGGT1_225105, TGGT1_225190, TGGT1_225280, TGGT1_226220, TGGT1_227370, TGGT1_228050, TGGT1_228160, TGGT1_232420, TGGT1_233210, TGGT1_233405, TGGT1_233670, TGGT1_236880, TGGT1_237210, TGGT1_237585, TGGT1_238915, TGGT1_239810, TGGT1_240365, TGGT1_240370, TGGT1_243420, TGGT1_243940, TGGT1_245600, TGGT1_246160, TGGT1_248330, TGGT1_248350, TGGT1_249150, TGGT1_250670, TGGT1_250760, TGGT1_252860, TGGT1_253120, TGGT1_255200, TGGT1_257670, TGGT1_258570, TGGT1_262440, TGGT1_263110, TGGT1_264178B, TGGT1_264700, TGGT1_267360, TGGT1_267410, TGGT1_269270, TGGT1_271040, TGGT1_271090, TGGT1_271892, TGGT1_272020, TGGT1_272680, TGGT1_273980, TGGT1_277060, TGGT1_277070, TGGT1_280510, TGGT1_280530, TGGT1_281555, TGGT1_281660, TGGT1_281675, TGGT1_285665, TGGT1_289930, TGGT1_292335, TGGT1_293020, TGGT1_293258, TGGT1_294595, TGGT1_295640, TGGT1_295662, TGGT1_295995, TGGT1_305580, TGGT1_305790, TGGT1_306455, TGGT1_306480, TGGT1_309330, TGGT1_310680, TGGT1_311710, TGGT1_312930, TGGT1_314250, TGGT1_315345, TGGT1_316550, TGGT1_316690, TGGT1_318610, TGGT1_318675, TGGT1_408360, TGGT1_409410, TGGT1_409850, TGGT1_410610, TGGT1_411220, TGGT1_411410, TGGT1_411770, TGGT1_462964	107	7	TGGT1_215775, TGGT1_281675, TGGT1_314250, TGGT1_410610, TGGT1_309330, TGGT1_315345, TGGT1_409850	0.0366519
Nicotinate.and.nicotinamide.metabolism	TGGT1_208530, TGGT1_244700, TGGT1_269800, TGGT1_301210, TGGT1_318650	5	8637	107/300.dowregulated.DEGs.TCseq.&.RA	TGGT1_201180A, TGGT1_201230, TGGT1_202050, TGGT1_202065, TGGT1_202850, TGGT1_203300, TGGT1_203770, TGGT1_203900, TGGT1_204300, TGGT1_205658, TGGT1_205662, TGGT1_206660, TGGT1_208020, TGGT1_208770, TGGT1_209300, TGGT1_209410, TGGT1_213290, TGGT1_213340, TGGT1_215775, TGGT1_216200, TGGT1_217490, TGGT1_218210, TGGT1_218510, TGGT1_224710, TGGT1_225105, TGGT1_225190, TGGT1_225280, TGGT1_226220, TGGT1_227370, TGGT1_228050, TGGT1_228160, TGGT1_232420, TGGT1_233210, TGGT1_233405, TGGT1_233670, TGGT1_236880, TGGT1_237210, TGGT1_237585, TGGT1_238915, TGGT1_239810, TGGT1_240365, TGGT1_240370, TGGT1_243420, TGGT1_243940, TGGT1_245600, TGGT1_246160, TGGT1_248330, TGGT1_248350, TGGT1_249150, TGGT1_250670, TGGT1_250760, TGGT1_252860, TGGT1_253120, TGGT1_255200, TGGT1_257670, TGGT1_258570, TGGT1_262440, TGGT1_263110, TGGT1_264178B, TGGT1_264700, TGGT1_267360, TGGT1_267410, TGGT1_269270, TGGT1_271040, TGGT1_271090, TGGT1_271892, TGGT1_272020, TGGT1_272680, TGGT1_273980, TGGT1_277060, TGGT1_277070, TGGT1_280510, TGGT1_280530, TGGT1_281555, TGGT1_281660, TGGT1_281675, TGGT1_285665, TGGT1_289930, TGGT1_292335, TGGT1_293020, TGGT1_293258, TGGT1_294595, TGGT1_295640, TGGT1_295662, TGGT1_295995, TGGT1_305580, TGGT1_305790, TGGT1_306455, TGGT1_306480, TGGT1_309330, TGGT1_310680, TGGT1_311710, TGGT1_312930, TGGT1_314250, TGGT1_315345, TGGT1_316550, TGGT1_316690, TGGT1_318610, TGGT1_318675, TGGT1_408360, TGGT1_409410, TGGT1_409850, TGGT1_410610, TGGT1_411220, TGGT1_411410, TGGT1_411770, TGGT1_462964	107	0		1
Predicted.Signal.Peptide.	TGGT1_200230, TGGT1_200240, TGGT1_200250, TGGT1_200270, TGGT1_200280, TGGT1_200360, TGGT1_200410, TGGT1_200440, TGGT1_200470, TGGT1_200480, TGGT1_200600, TGGT1_201100, TGGT1_201130, TGGT1_201180A, TGGT1_201200, TGGT1_201210, TGGT1_201390, TGGT1_201630A, TGGT1_201640, TGGT1_201660, TGGT1_201720, TGGT1_201730, TGGT1_201770, TGGT1_201780, TGGT1_201785, TGGT1_201800, TGGT1_201810, TGGT1_201860, TGGT1_201900, TGGT1_202050, TGGT1_202080, TGGT1_202090, TGGT1_202110, TGGT1_202180, TGGT1_202205, TGGT1_202375, TGGT1_202410, TGGT1_202440, TGGT1_202490, TGGT1_202572, TGGT1_202620, TGGT1_202630, TGGT1_202650, TGGT1_202680, TGGT1_202720, TGGT1_202750, TGGT1_202780, TGGT1_202800, TGGT1_202810, TGGT1_202830, TGGT1_202850, TGGT1_202870, TGGT1_202910, TGGT1_202940, TGGT1_203200, TGGT1_203230, TGGT1_203270, TGGT1_203290, TGGT1_203310, TGGT1_203330, TGGT1_203350, TGGT1_203375, TGGT1_203420, TGGT1_203450, TGGT1_203560, TGGT1_203600, TGGT1_203688, TGGT1_203700, TGGT1_203720, TGGT1_203790, TGGT1_203890, TGGT1_203910, TGGT1_203990, TGGT1_204000, TGGT1_204050, TGGT1_204080, TGGT1_204090, TGGT1_204270, TGGT1_204290, TGGT1_204340, TGGT1_204350, TGGT1_204360, TGGT1_204390, TGGT1_204400, TGGT1_204410, TGGT1_204420, TGGT1_204520, TGGT1_204530, TGGT1_204880, TGGT1_205070, TGGT1_205090, TGGT1_205110, TGGT1_205120, TGGT1_205190, TGGT1_205210, TGGT1_205230, TGGT1_205250, TGGT1_205360, TGGT1_205410, TGGT1_205450, TGGT1_205580, TGGT1_205615, TGGT1_205662, TGGT1_205680, TGGT1_205710, TGGT1_205740, TGGT1_205760, TGGT1_206290, TGGT1_206350, TGGT1_206360, TGGT1_206390, TGGT1_206440, TGGT1_206480, TGGT1_206500, TGGT1_206510, TGGT1_206570, TGGT1_206610, TGGT1_206910, TGGT1_207005, TGGT1_207010, TGGT1_207015, TGGT1_207050, TGGT1_207070, TGGT1_207130, TGGT1_207140, TGGT1_207180, TGGT1_207470, TGGT1_207610, TGGT1_207620, TGGT1_207630, TGGT1_207700, TGGT1_207740, TGGT1_207780, TGGT1_207930, TGGT1_207950, TGGT1_207955, TGGT1_207960, TGGT1_207980, TGGT1_208030, TGGT1_208370, TGGT1_208380, TGGT1_208430, TGGT1_208440, TGGT1_208450, TGGT1_208580, TGGT1_208710, TGGT1_208730, TGGT1_208770, TGGT1_208790, TGGT1_208830, TGGT1_208850, TGGT1_208980, TGGT1_209000, TGGT1_209010, TGGT1_209060, TGGT1_209080, TGGT1_209090, TGGT1_209120, TGGT1_209130, TGGT1_209150, TGGT1_209170, TGGT1_209180, TGGT1_209190, TGGT1_209260, TGGT1_209290, TGGT1_209470, TGGT1_209485, TGGT1_209490, TGGT1_209510, TGGT1_209530, TGGT1_209560, TGGT1_209580, TGGT1_209583, TGGT1_209585, TGGT1_209610, TGGT1_209620, TGGT1_209705, TGGT1_209710, TGGT1_209720, TGGT1_209755A, TGGT1_209810, TGGT1_209890, TGGT1_209920A, TGGT1_209945, TGGT1_209950, TGGT1_210095, TGGT1_210320, TGGT1_210330, TGGT1_210370, TGGT1_210390, TGGT1_210730, TGGT1_210740, TGGT1_210770, TGGT1_210790, TGGT1_210975, TGGT1_211015, TGGT1_211090, TGGT1_211240, TGGT1_211290, TGGT1_211320, TGGT1_211340, TGGT1_211350, TGGT1_211450, TGGT1_211480, TGGT1_211610, TGGT1_211640, TGGT1_211660, TGGT1_211680, TGGT1_211690, TGGT1_211695, TGGT1_211710, TGGT1_211860, TGGT1_211870, TGGT1_212045, TGGT1_212100, TGGT1_212140, TGGT1_212180, TGGT1_212200, TGGT1_212280, TGGT1_212300, TGGT1_212410, TGGT1_212850, TGGT1_212960B, TGGT1_213010, TGGT1_213040, TGGT1_213060, TGGT1_213067, TGGT1_213115, TGGT1_213255, TGGT1_213280, TGGT1_213310, TGGT1_213400, TGGT1_213520, TGGT1_213560, TGGT1_213570, TGGT1_213600, TGGT1_213650, TGGT1_213710, TGGT1_213730, TGGT1_213890, TGGT1_214080, TGGT1_214190, TGGT1_214280, TGGT1_214290, TGGT1_214330, TGGT1_214380, TGGT1_214430, TGGT1_214480, TGGT1_214500, TGGT1_214550, TGGT1_214570, TGGT1_214600, TGGT1_214610, TGGT1_214750, TGGT1_214760, TGGT1_214780, TGGT1_214850, TGGT1_214870, TGGT1_214910, TGGT1_214940, TGGT1_215010, TGGT1_215080, TGGT1_215100, TGGT1_215140, TGGT1_215160, TGGT1_215280, TGGT1_215328, TGGT1_215340, TGGT1_215425, TGGT1_215430, TGGT1_215490, TGGT1_215520, TGGT1_215530, TGGT1_215540, TGGT1_215580, TGGT1_215590, TGGT1_215660, TGGT1_215690, TGGT1_215710, TGGT1_215775, TGGT1_215885, TGGT1_215910, TGGT1_215920, TGGT1_215940, TGGT1_216020, TGGT1_216030A, TGGT1_216053, TGGT1_216055, TGGT1_216090, TGGT1_216170, TGGT1_216180, TGGT1_216275, TGGT1_216290A, TGGT1_216390, TGGT1_216460, TGGT1_216500, TGGT1_216510, TGGT1_216540, TGGT1_216600, TGGT1_216630, TGGT1_216660, TGGT1_216720, TGGT1_216740A, TGGT1_216770, TGGT1_216780, TGGT1_216840, TGGT1_216875, TGGT1_217040, TGGT1_217160, TGGT1_217182, TGGT1_217350, TGGT1_217370, TGGT1_217400, TGGT1_217410, TGGT1_217420, TGGT1_217460, TGGT1_217490, TGGT1_217520, TGGT1_217530, TGGT1_217590, TGGT1_217620, TGGT1_217710, TGGT1_217720, TGGT1_217722, TGGT1_217730, TGGT1_217740, TGGT1_217790, TGGT1_217870, TGGT1_217961, TGGT1_218192, TGGT1_218240, TGGT1_218270, TGGT1_218470, TGGT1_218490, TGGT1_218510, TGGT1_218520, TGGT1_218540, TGGT1_218580, TGGT1_218730, TGGT1_218740, TGGT1_218830, TGGT1_218850, TGGT1_218860, TGGT1_218910, TGGT1_218955, TGGT1_219130, TGGT1_219260B, TGGT1_219320, TGGT1_219348, TGGT1_219460, TGGT1_219470, TGGT1_219500, TGGT1_219540, TGGT1_219550, TGGT1_219620, TGGT1_219630, TGGT1_219660, TGGT1_219690, TGGT1_219742, TGGT1_219790B, TGGT1_219832, TGGT1_219850, TGGT1_220025, TGGT1_220190, TGGT1_220200, TGGT1_220208, TGGT1_220230A, TGGT1_220240, TGGT1_220280, TGGT1_220300, TGGT1_220330, TGGT1_220350, TGGT1_220480, TGGT1_220630, TGGT1_220640, TGGT1_220860, TGGT1_220870, TGGT1_221180, TGGT1_221210, TGGT1_221295, TGGT1_221320, TGGT1_221330, TGGT1_221350, TGGT1_221510, TGGT1_221530, TGGT1_221640, TGGT1_221665, TGGT1_221675A, TGGT1_221850, TGGT1_222040, TGGT1_222080, TGGT1_222120, TGGT1_222140, TGGT1_222200, TGGT1_222210, TGGT1_222250, TGGT1_222270, TGGT1_222300, TGGT1_222310, TGGT1_222340, TGGT1_222370, TGGT1_222660, TGGT1_222840, TGGT1_222870, TGGT1_222880, TGGT1_222935, TGGT1_222940, TGGT1_223000, TGGT1_223010, TGGT1_223140, TGGT1_223270, TGGT1_223400, TGGT1_223420, TGGT1_223430, TGGT1_223440, TGGT1_223485, TGGT1_223520, TGGT1_223550, TGGT1_223590, TGGT1_223700, TGGT1_223770, TGGT1_223800, TGGT1_223830, TGGT1_223855, TGGT1_223880, TGGT1_223920, TGGT1_224060, TGGT1_224090, TGGT1_224170, TGGT1_224220, TGGT1_224280, TGGT1_224340, TGGT1_224350B, TGGT1_224460, TGGT1_224590, TGGT1_224730, TGGT1_224750, TGGT1_224760, TGGT1_224830, TGGT1_224910, TGGT1_224920, TGGT1_224960, TGGT1_225000, TGGT1_225108, TGGT1_225130, TGGT1_225140, TGGT1_225150, TGGT1_225160, TGGT1_225170, TGGT1_225200, TGGT1_225220, TGGT1_225250, TGGT1_225290, TGGT1_225320, TGGT1_225330, TGGT1_225350, TGGT1_225400, TGGT1_225420, TGGT1_225550, TGGT1_225680, TGGT1_225720, TGGT1_225810, TGGT1_225830, TGGT1_225980, TGGT1_225990, TGGT1_226000, TGGT1_226090, TGGT1_226270, TGGT1_226370, TGGT1_226380, TGGT1_226420, TGGT1_226490, TGGT1_226532, TGGT1_226590, TGGT1_226650, TGGT1_226660, TGGT1_226705, TGGT1_226710, TGGT1_226730, TGGT1_226740, TGGT1_226790, TGGT1_226830, TGGT1_226860, TGGT1_226920A, TGGT1_226985, TGGT1_227020, TGGT1_227115, TGGT1_227150, TGGT1_227280, TGGT1_227300, TGGT1_227310, TGGT1_227370, TGGT1_227390, TGGT1_227400, TGGT1_227410, TGGT1_227590, TGGT1_227620, TGGT1_227630, TGGT1_227640, TGGT1_227800, TGGT1_227810, TGGT1_227830, TGGT1_227875, TGGT1_227890, TGGT1_227920, TGGT1_227930, TGGT1_227940, TGGT1_227948, TGGT1_227952, TGGT1_227970, TGGT1_227990, TGGT1_228050, TGGT1_228070, TGGT1_228110, TGGT1_228130, TGGT1_228160, TGGT1_228170, TGGT1_228250, TGGT1_228310, TGGT1_228320, TGGT1_228360, TGGT1_228390, TGGT1_228430, TGGT1_228500, TGGT1_228620, TGGT1_228630, TGGT1_228770, TGGT1_229010, TGGT1_229200, TGGT1_229230, TGGT1_229240, TGGT1_229270, TGGT1_229350, TGGT1_229480, TGGT1_229630, TGGT1_229680, TGGT1_229710, TGGT1_229910, TGGT1_229920, TGGT1_230040, TGGT1_230050, TGGT1_230080, TGGT1_230100, TGGT1_230110, TGGT1_230130, TGGT1_230180, TGGT1_230380, TGGT1_230430, TGGT1_230510, TGGT1_230535, TGGT1_230590, TGGT1_230610, TGGT1_230660, TGGT1_230705, TGGT1_230870, TGGT1_230910, TGGT1_230920, TGGT1_230950, TGGT1_230990, TGGT1_231010, TGGT1_231090, TGGT1_231180, TGGT1_231220, TGGT1_231350, TGGT1_231400A, TGGT1_231450, TGGT1_231625, TGGT1_231780, TGGT1_231860, TGGT1_231910, TGGT1_231960, TGGT1_231990, TGGT1_232000, TGGT1_232090, TGGT1_232100, TGGT1_232140, TGGT1_232170, TGGT1_232300, TGGT1_232320, TGGT1_232530, TGGT1_232540, TGGT1_232600, TGGT1_232700, TGGT1_232740, TGGT1_232770, TGGT1_232830, TGGT1_232950, TGGT1_233000, TGGT1_233100, TGGT1_233220, TGGT1_233360, TGGT1_233370, TGGT1_233410, TGGT1_233460, TGGT1_233480, TGGT1_233500, TGGT1_233530, TGGT1_233780, TGGT1_233792, TGGT1_233838, TGGT1_233842, TGGT1_233860, TGGT1_233890, TGGT1_233905, TGGT1_233930, TGGT1_234350, TGGT1_234370, TGGT1_234400, TGGT1_234470, TGGT1_234507, TGGT1_234510, TGGT1_234930, TGGT1_234940, TGGT1_235130, TGGT1_235140, TGGT1_235160, TGGT1_235360, TGGT1_235390, TGGT1_235560, TGGT1_235590, TGGT1_235610, TGGT1_235620, TGGT1_235635, TGGT1_235660, TGGT1_235720, TGGT1_235730, TGGT1_235960, TGGT1_235990, TGGT1_236000, TGGT1_236010, TGGT1_236020, TGGT1_236070, TGGT1_236120, TGGT1_236140, TGGT1_236150, TGGT1_236160, TGGT1_236190, TGGT1_236210, TGGT1_236220, TGGT1_236290, TGGT1_236400, TGGT1_236580, TGGT1_236670A, TGGT1_236790, TGGT1_236800, TGGT1_236870, TGGT1_236975, TGGT1_237070, TGGT1_237080, TGGT1_237100, TGGT1_237160, TGGT1_237180, TGGT1_237250, TGGT1_237410, TGGT1_237470, TGGT1_237500, TGGT1_237520, TGGT1_237540, TGGT1_237560, TGGT1_237800, TGGT1_237830, TGGT1_237835, TGGT1_237840, TGGT1_237880, TGGT1_237893, TGGT1_238020, TGGT1_238100, TGGT1_238170, TGGT1_238440, TGGT1_238460, TGGT1_238470, TGGT1_238480, TGGT1_238490, TGGT1_238500, TGGT1_238850, TGGT1_238915, TGGT1_238950, TGGT1_238995, TGGT1_239010, TGGT1_239083, TGGT1_239087, TGGT1_239090, TGGT1_239250, TGGT1_239365, TGGT1_239420, TGGT1_239440, TGGT1_239570, TGGT1_239600, TGGT1_239610, TGGT1_239680, TGGT1_239740, TGGT1_239755, TGGT1_239780, TGGT1_239880, TGGT1_239890, TGGT1_240200, TGGT1_240243, TGGT1_240280, TGGT1_240285, TGGT1_240330A, TGGT1_240340A, TGGT1_240440, TGGT1_240520, TGGT1_240530, TGGT1_240580, TGGT1_240610, TGGT1_240620, TGGT1_240830, TGGT1_240860, TGGT1_240970, TGGT1_241010, TGGT1_241140, TGGT1_241155, TGGT1_241170, TGGT1_241240, TGGT1_241300, TGGT1_241610, TGGT1_241710, TGGT1_241870, TGGT1_242020, TGGT1_242090, TGGT1_242240, TGGT1_242270, TGGT1_242320, TGGT1_242590, TGGT1_242600, TGGT1_242625, TGGT1_242670, TGGT1_242740, TGGT1_242820, TGGT1_242900, TGGT1_243100, TGGT1_243130, TGGT1_243140, TGGT1_243150, TGGT1_243160, TGGT1_243170, TGGT1_243180, TGGT1_243190, TGGT1_243280A, TGGT1_243298, TGGT1_243302, TGGT1_243378, TGGT1_243420, TGGT1_243430, TGGT1_243470, TGGT1_243580, TGGT1_243730, TGGT1_243760, TGGT1_243930, TGGT1_243940, TGGT1_243950, TGGT1_243990, TGGT1_244040, TGGT1_244050, TGGT1_244080, TGGT1_244140, TGGT1_244165, TGGT1_244180, TGGT1_244200, TGGT1_244230, TGGT1_244240, TGGT1_244260, TGGT1_244280, TGGT1_244335, TGGT1_244370, TGGT1_244450, TGGT1_244515, TGGT1_244520, TGGT1_244550, TGGT1_244560, TGGT1_244600, TGGT1_244680, TGGT1_244850, TGGT1_244870A, TGGT1_244870B, TGGT1_244920, TGGT1_245435, TGGT1_245485, TGGT1_245490, TGGT1_245510, TGGT1_245550, TGGT1_245600, TGGT1_245630, TGGT1_245640, TGGT1_245740, TGGT1_245748, TGGT1_245770A, TGGT1_245980, TGGT1_245990, TGGT1_246060, TGGT1_246230, TGGT1_246340, TGGT1_246450, TGGT1_246475, TGGT1_246485, TGGT1_246550, TGGT1_246580, TGGT1_246920, TGGT1_246978, TGGT1_246982, TGGT1_247000, TGGT1_247195, TGGT1_247270, TGGT1_247350, TGGT1_247390, TGGT1_247400, TGGT1_247440, TGGT1_247520, TGGT1_247530, TGGT1_247580, TGGT1_247590, TGGT1_247640, TGGT1_247680, TGGT1_247920, TGGT1_247940, TGGT1_247960, TGGT1_247970, TGGT1_247980, TGGT1_248130, TGGT1_248150, TGGT1_248200, TGGT1_248320, TGGT1_248425, TGGT1_248470, TGGT1_248500, TGGT1_248510, TGGT1_248520, TGGT1_248540, TGGT1_248670, TGGT1_248730, TGGT1_248760, TGGT1_248820, TGGT1_248860, TGGT1_248890, TGGT1_249000, TGGT1_249040, TGGT1_249160, TGGT1_249200, TGGT1_249230, TGGT1_249270, TGGT1_249280, TGGT1_249325, TGGT1_249390, TGGT1_249470, TGGT1_249510, TGGT1_249520, TGGT1_249560, TGGT1_249570, TGGT1_249650, TGGT1_249670, TGGT1_249690, TGGT1_249698, TGGT1_249710, TGGT1_249730, TGGT1_249760, TGGT1_249910, TGGT1_249930, TGGT1_250050, TGGT1_250060, TGGT1_250220, TGGT1_250330, TGGT1_250500, TGGT1_250670, TGGT1_250710, TGGT1_250760, TGGT1_250890, TGGT1_251170, TGGT1_251500, TGGT1_251510, TGGT1_251540, TGGT1_251570A, TGGT1_251590, TGGT1_251660, TGGT1_251770, TGGT1_251780, TGGT1_251800, TGGT1_251820, TGGT1_251830, TGGT1_251880, TGGT1_251900, TGGT1_251910, TGGT1_251930, TGGT1_251958, TGGT1_251962	885	8637	107/300.dowregulated.DEGs.TCseq.&.RA	TGGT1_201180A, TGGT1_201230, TGGT1_202050, TGGT1_202065, TGGT1_202850, TGGT1_203300, TGGT1_203770, TGGT1_203900, TGGT1_204300, TGGT1_205658, TGGT1_205662, TGGT1_206660, TGGT1_208020, TGGT1_208770, TGGT1_209300, TGGT1_209410, TGGT1_213290, TGGT1_213340, TGGT1_215775, TGGT1_216200, TGGT1_217490, TGGT1_218210, TGGT1_218510, TGGT1_224710, TGGT1_225105, TGGT1_225190, TGGT1_225280, TGGT1_226220, TGGT1_227370, TGGT1_228050, TGGT1_228160, TGGT1_232420, TGGT1_233210, TGGT1_233405, TGGT1_233670, TGGT1_236880, TGGT1_237210, TGGT1_237585, TGGT1_238915, TGGT1_239810, TGGT1_240365, TGGT1_240370, TGGT1_243420, TGGT1_243940, TGGT1_245600, TGGT1_246160, TGGT1_248330, TGGT1_248350, TGGT1_249150, TGGT1_250670, TGGT1_250760, TGGT1_252860, TGGT1_253120, TGGT1_255200, TGGT1_257670, TGGT1_258570, TGGT1_262440, TGGT1_263110, TGGT1_264178B, TGGT1_264700, TGGT1_267360, TGGT1_267410, TGGT1_269270, TGGT1_271040, TGGT1_271090, TGGT1_271892, TGGT1_272020, TGGT1_272680, TGGT1_273980, TGGT1_277060, TGGT1_277070, TGGT1_280510, TGGT1_280530, TGGT1_281555, TGGT1_281660, TGGT1_281675, TGGT1_285665, TGGT1_289930, TGGT1_292335, TGGT1_293020, TGGT1_293258, TGGT1_294595, TGGT1_295640, TGGT1_295662, TGGT1_295995, TGGT1_305580, TGGT1_305790, TGGT1_306455, TGGT1_306480, TGGT1_309330, TGGT1_310680, TGGT1_311710, TGGT1_312930, TGGT1_314250, TGGT1_315345, TGGT1_316550, TGGT1_316690, TGGT1_318610, TGGT1_318675, TGGT1_408360, TGGT1_409410, TGGT1_409850, TGGT1_410610, TGGT1_411220, TGGT1_411410, TGGT1_411770, TGGT1_462964	107	17	TGGT1_201180A, TGGT1_202050, TGGT1_202850, TGGT1_205662, TGGT1_208770, TGGT1_215775, TGGT1_217490, TGGT1_218510, TGGT1_227370, TGGT1_228050, TGGT1_228160, TGGT1_238915, TGGT1_243420, TGGT1_243940, TGGT1_245600, TGGT1_250670, TGGT1_250760	0.0440362
