## Supplementary Table 6 for "The extracellular milieu of *Toxoplasma*’s lytic cycle drives lab-adaptation and promotes changes in lipid metabolism primarily driven by transcriptional reprogramming"

### Sheet: Upregulated DEGs
Gene ID	Extracellular Log2 FC (relative to intracellular)					Product Description
	RH	P7	P11	P85	P148
TGGT1_242740	7.83319	4.03033	4.35607	6.30101	2.36744	hypothetical protein
TGGT1_275590	7.74952	3.54201	4.0206	3.64837	4.97815	Mono-or diacylglycerol acyltransferase
TGGT1_203070	7.35369	2.72407	4.69904	4.41258	4.15646	hypothetical protein
TGGT1_257970	7.1002	3.87976	2.79996	3.89184	5.08961	hypothetical protein
TGGT1_297410	6.96578	3.6928	4.85572	4.67205	5.13297	hypothetical protein
TGGT1_409650	6.42068	5.61672	7.44364	5.73327	6.94344	Toxoplasma gondii family E protein
TGGT1_409410	6.33065	3.84681	4.19921	5.85721	6.29028	tRNA-Leu
TGGT1_321490	6.30553	2.697	4.07413	4.13524	5.28274	SAG-related sequence SRS12A
TGGT1_313940	6.25529	4.21123	5.16045	4.82515	6.0979	hypothetical protein
TGGT1_219110	6.25234	2.87235	4.32225	3.89511	3.70311	hypothetical protein
TGGT1_314670	6.22326	3.11918	4.42475	5.4514	7.35939	hypothetical protein
TGGT1_217370	6.20041	4.68715	4.44902	6.55081	5.83693	hypothetical protein
TGGT1_289040	6.06973	3.85824	6.02713	5.72715	5.33513	Armadillo/beta-catenin family repeat-containing protein
TGGT1_301470	6.04148	4.33154	4.88122	5.70383	6.54845	hypothetical protein
TGGT1_306050	6.01036	3.05116	4.17946	4.84309	8.60507	FAS1 domain-containing protein
TGGT1_287250	5.87745	2.93946	3.16616	3.5018	3.74791	hypothetical protein
TGGT1_266335	5.84031	5.22721	4.85576	5.31164	8.37765	Toxoplasma gondii family A protein
TGGT1_268970	5.82821	4.7476	4.42216	6.28509	6.42219	hypothetical protein
TGGT1_365480	5.73939	4.58571	4.49501	5.44722	6.2535	hypothetical protein
TGGT1_286020	5.70452	4.81316	5.24665	4.58515	4.87256	hypothetical protein
TGGT1_208020	5.6967	4.68412	4.76527	4.54363	5.76791	AP2 domain transcription factor AP2Ib-1
TGGT1_310480	5.66243	0.473336	3.91837	3.92688	4.93837	Flagellar/basal body protein, PACRG family protein
TGGT1_237585	5.6341	5.78291	6.40187	3.4996	5.02863	hypothetical protein
TGGT1_411220	5.60231	4.66803	3.83098	2.65492	3.56979	hypothetical protein
TGGT1_316560	5.58351	2.17831	4.10218	5.00538	4.23423	Toxoplasma gondii family D protein
TGGT1_203688	5.58103	2.18002	2.27619	1.60497	2.39787	hypothetical protein
TGGT1_362290	5.57723	4.11859	2.77407	4.88071	5.41975	C2H2-type domain-containing protein
TGGT1_289027	5.53528	3.47432	4.21496	5.20652	4.65121	hypothetical protein
TGGT1_240325	5.51847	4.32222	3.72519	3.98743	6.00518	Toxoplasma gondii family E protein
TGGT1_290645	5.49614	1.82995	3.86163	4.79283	3.81561	hypothetical protein
TGGT1_245980	5.48589	4.78185	4.51066	5.53965	5.78685	hypothetical protein
TGGT1_277230	5.44853	3.85704	3.32745	4.47666	4.04986	hypothetical protein
TGGT1_228050	5.42927	4.3882	4.62669	6.72041	5.18912	hypothetical protein
TGGT1_224750	5.39654	3.05983	4.72281	7.60524	6.25164	SAG-related sequence SRS40F
TGGT1_249040	5.34625	6.24245	3.4503	3.52998	4.9511	hypothetical protein
TGGT1_233610	5.32599	5.21287	5.71207	6.89214	6.62181	hypothetical protein
TGGT1_208380	5.28933	2.0032	3.81509	3.50233	3.73642	hypothetical protein
TGGT1_239730	5.26324	3.30621	4.55949	4.8436	3.91632	MORN repeat-containing protein
TGGT1_216285	5.22016	3.38043	2.87612	4.09999	4.84139	hypothetical protein
TGGT1_226532	5.20579	3.41305	3.02922	4.52195	5.31838	hypothetical protein
TGGT1_319630	5.20504	4.68576	4.78675	4.10131	4.80088	hypothetical protein
TGGT1_287240	5.1599	1.69838	2.12668	2.349	2.55858	hypothetical protein
TGGT1_210682	5.15693	3.22245	3.05483	3.79344	5.65929	hypothetical protein
TGGT1_316550	5.13296	3.45303	3.86508	2.29992	2.89163	hypothetical protein
TGGT1_259890	5.10531	2.85293	3.18069	3.82978	4.17032	Kazal-type serine protease inhibitor domain-containing protein
TGGT1_462964	5.09715	5.36036	4.9053	3.91311	3.59693	hypothetical protein
TGGT1_240340A	5.07342	4.71049	3.28858	4.05519	9.05586	Toxoplasma gondii family E protein
TGGT1_287235	5.05571	1.70721	2.20586	2.22258	2.34	hypothetical protein
TGGT1_202050	5.03982	4.49407	4.64379	3.78268	5.31694	hypothetical protein
TGGT1_268190	5.0112	3.4464	4.97168	4.40282	5.60272	hypothetical protein
TGGT1_285790	5.01014	4.4354	4.43737	4.90958	4.39111	hypothetical protein
TGGT1_201785	4.99492	1.96125	3.61567	4.52564	3.69629	hypothetical protein
TGGT1_306510	4.97975	4.28707	4.15632	4.07204	4.07437	C3H1-type domain-containing protein
TGGT1_205050	4.96906	3.75787	3.80389	4.22866	4.25124	hypothetical protein
TGGT1_316635	4.87265	3.39917	3.15195	2.93298	2.66215	hypothetical protein
TGGT1_286460	4.86199	3.5395	4.41294	4.62059	4.86612	hypothetical protein
TGGT1_252860	4.84666	1.33269	4.2185	2.85366	3.65543	hypothetical protein
TGGT1_238440	4.82038	3.17756	3.44287	3.19516	4.23434	SAG domain-containing protein
TGGT1_245440	4.74591	2.5703	2.83529	3.67319	3.85254	hypothetical protein
TGGT1_315100	4.74496	1.79101	4.05522	2.55468	5.77714	hypothetical protein
TGGT1_408250	4.74268	4.83094	4.10827	4.58565	4.19699	hypothetical protein
TGGT1_232400	4.73049	4.25942	4.3559	4.47594	4.06736	PAN domain-containing protein
TGGT1_408560	4.72028	0.99593	4.74298	3.71528	3.67281	hypothetical protein
TGGT1_243378	4.70937	3.52634	4.06819	7.15143	5.46099	hypothetical protein
TGGT1_272510	4.70558	2.00325	4.38769	2.7559	3.45204	Peptidase A1 domain-containing protein
TGGT1_293890	4.66094	2.17928	3.88741	4.06319	2.50367	Intraflagellar transport 80 family protein
TGGT1_206660	4.64359	4.18181	4.76945	3.46467	4.77889	hypothetical protein
TGGT1_319360	4.63458	4.40564	4.02405	4.30658	4.34868	SAG domain-containing protein
TGGT1_307640	4.62377	2.00103	4.65084	3.87814	3.15234	Protein kinase domain-containing protein
TGGT1_269680	4.62132	1.98669	4.35371	5.40795	4.42797	Putative acyl-CoA carboxyltransferase beta chain
TGGT1_221415	4.62128	2.6291	4.58312	4.81394	4.95224	hypothetical protein
TGGT1_264485	4.59249	2.36985	2.07195	1.55194	1.49346	AP2 domain transcription factor AP2IX-3
TGGT1_243330	4.58687	2.80996	2.95064	3.48597	4.95516	hypothetical protein
TGGT1_258575	4.55948	3.84292	2.63052	5.0933	1.26359	Dpy-30 motif protein
TGGT1_224760	4.5271	5.36247	4.54178	6.42288	6.40375	SAG-related sequence SRS40E
TGGT1_249150	4.52232	3.85552	4.11534	2.73405	3.68261	PAN domain-containing protein
TGGT1_228175	4.52075	2.50468	3.57067	5.32574	3.9571	hypothetical protein
TGGT1_313322	4.5181	2.3074	3.41265	4.09191	4.0088	hypothetical protein
TGGT1_364790	4.51754	2.63033	5.66469	4.01507	4.75009	Putative transmembrane protein
TGGT1_410820	4.51512	2.85762	8.2776	6.76396	3.6832	tRNA-Ser
TGGT1_285690	4.49819	3.82966	3.88475	5.74124	4.91433	Notch (Dsl) domain-containing protein
TGGT1_248730	4.46818	1.06004	3.40722	3.34321	4.48199	hypothetical protein
TGGT1_252450	4.45208	3.92687	3.9863	4.3434	3.42237	hypothetical protein
TGGT1_243382	4.44374	4.63211	4.09744	5.9567	6.49328	hypothetical protein
TGGT1_306620	4.42786	3.38565	4.3702	4.12294	4.37353	AP2/ERF domain-containing protein
TGGT1_274140	4.39683	4.07556	3.5168	4.01818	6.20067	RING-type domain-containing protein
TGGT1_356950	4.39013	0.881151	2.65435	3.89289	5.19342	hypothetical protein
TGGT1_285920	4.37705	2.24879	3.83248	4.0277	3.32319	hypothetical protein
TGGT1_244620	4.37197	4.09264	8.4389	2.78542	3.22214	Protein kinase domain-containing protein
TGGT1_320500	4.36428	1.93103	3.5738	2.24501	3.80873	SSD domain-containing protein
TGGT1_269085	4.35018	2.84557	3.01062	2.87019	4.02496	hypothetical protein
TGGT1_240340B	4.34145	4.96264	3.32399	2.70493	4.08048	Toxoplasma gondii family E protein
TGGT1_260530	4.32302	1.49356	2.73804	1.86226	2.04715	Sel1 repeat-containing protein
TGGT1_232420	4.30409	1.90903	4.02289	3.54147	3.71969	hypothetical protein
TGGT1_320540	4.29209	5.31194	6.234	4.2685	4.24332	hypothetical protein
TGGT1_250000	4.28185	2.80293	3.28366	3.51024	2.72606	hypothetical protein
TGGT1_204870	4.27587	3.49961	2.41856	2.73635	2.2189	hypothetical protein
TGGT1_294410	4.27219	4.08975	4.03217	2.84444	5.80573	hypothetical protein
TGGT1_216160	4.2718	3.8367	3.25019	4.26145	7.95264	hypothetical protein
TGGT1_273080	4.26457	3.96163	3.3235	4.34979	4.01151	hypothetical protein
TGGT1_228160	4.26177	2.62191	4.19311	3.17019	4.69693	Metallophos domain-containing protein
TGGT1_299800	4.25529	0.879002	3.14814	3.61759	3.59235	hypothetical protein
TGGT1_202090	4.25135	3.71455	6.77931	3.5204	5.36928	hypothetical protein
TGGT1_301360	4.2127	4.19843	3.04833	3.05087	3.17484	hypothetical protein
TGGT1_252890	4.21101	3.83311	3.13317	3.71333	3.72483	hypothetical protein
TGGT1_204000	4.18746	2.25252	2.91997	2.45637	2.10993	hypothetical protein
TGGT1_223025	4.18703	2.6227	2.44018	2.29064	2.11507	hypothetical protein
TGGT1_262800	4.18633	3.91671	3.44281	5.25363	5.29654	hypothetical protein
TGGT1_225570	4.18449	2.5891	3.96119	2.93549	4.85272	hypothetical protein
TGGT1_216710	4.17484	1.8769	2.19031	3.13995	3.51988	Transporter, major facilitator family protein
TGGT1_216200	4.17363	4.14365	4.04945	3.90793	4.47044	hypothetical protein
TGGT1_313000	4.15184	0.497402	3.89859	4.34563	3.97366	Toxoplasma gondii family D protein
TGGT1_206650	4.15095	3.75604	3.73045	3.77763	4.3579	Zinc finger, c2h2 type domain-containing protein
TGGT1_220840	4.14163	2.85491	3.17958	3.49	3.84496	Threonine synthase
TGGT1_208770	4.12159	3.2861	8.17604	3.29467	5.22771	hypothetical protein
TGGT1_221685	4.11824	3.10659	2.99387	3.77321	4.33024	hypothetical protein
TGGT1_231400A	4.11819	5.2521	4.39354	4.25026	5.65174	Tubulin domain-containing protein
TGGT1_272265	4.11795	3.36158	3.3781	3.59901	4.32232	hypothetical protein
TGGT1_274170	4.1166	4.77057	4.58727	4.36372	5.69018	Protein kinase domain-containing protein
TGGT1_203685	4.11263	2.31526	1.95913	1.81896	2.129	hypothetical protein
TGGT1_301240	4.09531	3.6801	3.39406	4.29851	4.75596	hypothetical protein
TGGT1_217961	4.0948	1.77043	3.47484	3.5621	4.98125	hypothetical protein
TGGT1_253480	4.07012	2.72124	4.69637	2.71373	2.76514	Putative topoisomerase VIA
TGGT1_270680	4.06963	3.07836	3.14779	1.83846	1.77253	hypothetical protein
TGGT1_233210	4.06565	3.31131	2.97021	1.9541	1.94187	hypothetical protein
TGGT1_228680	4.05093	3.47301	3.70039	4.44453	4.39542	Mitochondrial carrier superfamily protein
TGGT1_264630	4.042	2.97674	3.23544	2.75515	4.10924	hypothetical protein
TGGT1_316190	4.04024	3.73326	4.17694	4.19081	4.99107	Superoxide dismutase
TGGT1_203682	4.03524	2.33907	1.9793	1.78844	2.20282	hypothetical protein
TGGT1_202065	4.01461	3.32388	9.13798	3.6168	3.70148	hypothetical protein
TGGT1_295995	4.01252	1.78802	2.37048	2.18909	2.87031	hypothetical protein
TGGT1_266610	4.01085	3.48353	4.08662	4.63243	4.73292	Kazal-type serine protease inhibitor domain-containing protein
TGGT1_229660	4.00518	3.18244	3.31247	3.19486	3.31944	hypothetical protein
TGGT1_286000	4.00339	3.82729	4.10033	4.35398	3.98327	hypothetical protein
TGGT1_239430	3.98424	3.21208	3.45458	3.90372	3.4909	EF hand domain-containing protein
TGGT1_272360	3.97057	2.26872	2.96948	1.71962	4.03421	EF hand family protein
TGGT1_270950	3.96733	2.51752	3.16615	4.07081	4.45349	hypothetical protein
TGGT1_299260	3.95766	2.15268	4.79432	3.71453	3.41899	hypothetical protein
TGGT1_251910	3.93311	3.8047	4.0413	4.03836	4.37981	hypothetical protein
TGGT1_269310	3.92778	3.5051	4.2728	4.04168	5.74384	hypothetical protein
TGGT1_245600	3.91429	3.52797	3.68197	3.9985	3.77489	hypothetical protein
TGGT1_236595	3.90859	4.6374	4.01557	3.43758	2.92182	ANK_REP_REGION domain-containing protein
TGGT1_281555	3.9049	1.01366	3.80082	6.42704	3.47228	hypothetical protein
TGGT1_272020	3.90462	3.23202	2.71247	3.10752	3.37301	hypothetical protein
TGGT1_269160	3.89623	1.66987	4.09768	7.26972	3.4894	Putative outer dynein arm docking complex protein ODA1
TGGT1_201775	3.88726	2.90513	3.25636	3.73101	3.14312	hypothetical protein
TGGT1_227630	3.88615	2.1697	3.35092	2.158	2.31464	hypothetical protein
TGGT1_258840	3.88239	3.18371	3.28586	2.344	2.24533	hypothetical protein
TGGT1_245770B	3.88053	4.2829	4.08225	4.94082	4.79141	hypothetical protein
TGGT1_206440	3.8784	3.74853	3.93714	3.75294	3.22884	CPW_WPC domain-containing protein
TGGT1_282200	3.87708	3.41336	3.86631	2.72933	4.20508	ATPase, AAA family protein
TGGT1_238210	3.87305	3.65781	3.61321	4.30234	4.33172	EGF family domain-containing protein
TGGT1_243420	3.87259	2.87333	3.75795	3.56242	3.2502	hypothetical protein
TGGT1_307590	3.87092	4.03776	4.07353	3.78684	2.89167	hypothetical protein
TGGT1_220025	3.87067	1.97504	3.48985	4.06928	3.67922	hypothetical protein
TGGT1_212075	3.86121	2.818	3.9729	4.50999	8.03123	hypothetical protein
TGGT1_248330	3.85973	2.8298	3.20077	3.7447	3.26382	RING-type domain-containing protein
TGGT1_408550	3.85917	1.58949	3.09992	4.73202	4.84714	hypothetical protein
TGGT1_205590	3.83308	2.23772	3.20776	4.14803	5.24278	hypothetical protein
TGGT1_291910	3.83043	4.19161	4.83091	3.40682	5.49589	hypothetical protein
TGGT1_360740	3.82867	2.06646	3.52819	3.53963	3.10422	hypothetical protein
TGGT1_315345	3.82576	3.25069	3.2766	2.63672	3.26722	SAG domain-containing protein
TGGT1_272280	3.81725	2.92662	2.87063	3.49133	4.27682	PPM-type phosphatase domain-containing protein
TGGT1_312980	3.8155	1.14137	3.62511	2.66227	4.10297	hypothetical protein
TGGT1_265255	3.8079	4.33587	4.13063	4.15293	4.68304	hypothetical protein
TGGT1_206620	3.80557	3.19559	2.97053	2.87084	5.09226	HTH OST-type domain-containing protein
TGGT1_269470	3.79824	2.39404	2.56527	2.22889	2.79743	hypothetical protein
TGGT1_248240	3.79424	0.985823	3.23185	3.15343	4.00752	Leucine rich repeat-containing protein
TGGT1_221265	3.79311	3.43614	4.42794	3.10534	4.32729	hypothetical protein
TGGT1_319520	3.7883	2.32528	3.0307	3.9958	4.47601	hypothetical protein
TGGT1_218510	3.77621	2.25818	3.00213	4.71758	3.93253	hypothetical protein
TGGT1_213255	3.77396	2.49106	1.66339	1.05096	1.35257	hypothetical protein
TGGT1_411080	3.76562	4.38916	4.22538	4.68793	4.97441	hypothetical protein
TGGT1_203090	3.76358	3.81379	3.04745	3.88422	4.6784	hypothetical protein
TGGT1_266330	3.75283	3.72991	6.47935	5.60678	6.29414	Toxoplasma gondii family A protein
TGGT1_273705	3.75101	2.45577	3.71209	3.03647	3.05526	hypothetical protein
TGGT1_278522	3.7499	1.74942	3.86798	3.36563	3.42334	hypothetical protein
TGGT1_295920	3.7304	1.88086	2.5307	2.9443	2.96158	CS domain-containing protein
TGGT1_207610	3.72139	2.58878	4.37745	3.41772	3.92932	Protein kinase domain-containing protein
TGGT1_275798	3.72011	3.08082	3.46539	2.93986	3.01689	EGF-like domain-containing protein
TGGT1_264178B	3.71724	3.75768	3.51459	3.13875	3.61403	Flagellar associated protein
TGGT1_321390	3.70286	3.05997	3.85939	4.26525	3.96137	hypothetical protein
TGGT1_212910	3.70059	3.22835	3.95073	3.85297	4.81423	RHOMBOID-like protein
TGGT1_253460	3.70024	1.95912	4.22185	3.57906	3.52965	hypothetical protein
TGGT1_236880	3.69292	2.13132	3.33945	3.80889	3.25263	hypothetical protein
TGGT1_264075	3.68977	3.15065	2.26119	3.41528	3.69528	hypothetical protein
TGGT1_323200	3.68859	3.16266	3.39704	3.94041	5.43127	OTU domain-containing protein
TGGT1_313025	3.68551	2.99261	4.6254	4.34052	3.26036	hypothetical protein
TGGT1_321460	3.67925	2.86635	2.16872	3.25267	2.38809	hypothetical protein
TGGT1_321470	3.67108	3.03858	3.19647	4.80213	5.71529	SAG-related sequence SRS12D
TGGT1_231125	3.66733	2.20393	2.01273	2.78263	2.69688	hypothetical protein
TGGT1_213290	3.6626	2.2584	4.21804	3.82582	3.68424	hypothetical protein
TGGT1_293620	3.6597	1.24638	2.85263	3.54004	4.18797	hypothetical protein
TGGT1_297680	3.6515	2.07963	2.97566	3.29338	2.53275	Putative calmodulin
TGGT1_254855	3.64374	3.01413	2.5082	3.15785	4.06737	hypothetical protein
TGGT1_285940	3.64273	2.85719	3.74914	2.76235	2.84003	HAP2-GCS1 domain-containing protein
TGGT1_410620	3.63848	3.64426	4.1068	3.54432	3.79589	tRNA-Val
TGGT1_222975	3.63576	3.94138	4.1245	3.68781	5.44506	hypothetical protein
TGGT1_208810	3.63172	1.81994	3.05447	2.99399	3.92793	TPR_REGION domain-containing protein
TGGT1_288960	3.63132	2.08519	3.13958	4.10572	3.28639	hypothetical protein
TGGT1_231860	3.62738	2.57502	3.6559	3.56032	3.86671	hypothetical protein
TGGT1_308960	3.62062	1.59295	3.59507	3.59224	3.93255	ATPase, AAA family protein
TGGT1_289870	3.61963	2.74756	4.45868	2.77447	2.19347	hypothetical protein
TGGT1_318675	3.61146	3.55417	4.53134	3.93641	4.97609	Phosphodiesterase
TGGT1_270850	3.60097	3.27804	2.54671	3.67185	3.25248	Glycosyl hydrolases family 17 protein
TGGT1_266600	3.59617	4.12797	4.42988	5.78933	5.82527	Kazal-type serine protease inhibitor domain-containing protein
TGGT1_409120	3.59456	2.5255	2.99808	3.98249	3.55926	ATP-synt_C domain-containing protein
TGGT1_247010	3.58646	2.84838	4.05157	4.44709	6.87165	hypothetical protein
TGGT1_357130	3.58639	1.23047	3.33911	4.58604	3.27139	WD domain, G-beta repeat protein
TGGT1_244850	3.56602	1.82671	2.58488	3.45583	2.1564	GMC oxidoreductase
TGGT1_231400B	3.55655	4.62994	4.40369	4.13081	5.7476	Tubulin_C domain-containing protein
TGGT1_268700	3.55654	2.05529	4.14565	4.42948	3.35014	hypothetical protein
TGGT1_313318	3.53189	2.47557	3.60477	3.85108	2.59062	hypothetical protein
TGGT1_215165	3.5305	2.07343	4.02949	7.1502	2.93894	hypothetical protein
TGGT1_251660	3.52134	2.72206	2.70398	3.14408	3.17541	hypothetical protein
TGGT1_313055	3.51595	2.46403	3.73091	2.77954	2.65919	hypothetical protein
TGGT1_360460	3.5084	4.31742	3.40697	3.99157	5.94383	SAG-related sequence protein SRS40D
TGGT1_286465	3.50564	2.85102	3.64608	2.68805	3.7632	hypothetical protein
TGGT1_229320	3.49749	1.56269	2.60016	3.10069	3.63165	Cof family hydrolase subfamily protein
TGGT1_275790	3.49152	2.33454	3.14032	2.14906	4.24526	EGF family domain-containing protein
TGGT1_306450	3.48788	3.45008	4.11047	3.1425	4.28736	Putative short chain dehydrogenase family protein
TGGT1_295662	3.48719	2.07584	2.75059	2.77799	2.43328	hypothetical protein
TGGT1_243720	3.48077	2.77929	3.79187	3.98001	5.60341	Peroxisomal biogenesis factor PEX11
TGGT1_272240	3.48073	2.80594	4.42474	3.5625	4.25284	Toxoplasma gondii family D protein
TGGT1_272890	3.47319	3.18919	4.27927	2.91555	3.68183	RNA recognition motif-containing protein
TGGT1_274080	3.45519	2.60806	3.94396	2.97134	2.69008	PIH1 domain-containing protein
TGGT1_291920	3.44817	3.89503	4.29318	3.25682	5.52203	hypothetical protein
TGGT1_209300	3.43996	2.93326	3.32595	2.83353	2.43824	WD domain, G-beta repeat-containing protein
TGGT1_315240	3.43885	2.89942	3.8074	3.50983	5.87599	hypothetical protein
TGGT1_253500	3.43447	2.52398	2.2158	6.03821	5.64215	hypothetical protein
TGGT1_313050	3.42334	2.84612	3.04592	3.19896	3.66038	Oxidoreductase, short chain dehydrogenase/reductase family protein
TGGT1_211430	3.42315	1.45023	3.02988	3.48369	3.74842	Leucine rich repeat-containing protein
TGGT1_237893	3.42113	6.60984	7.05284	2.43288	5.03004	hypothetical protein
TGGT1_215900	3.41279	1.489	2.21538	4.12504	3.48095	hypothetical protein
TGGT1_409250	3.40951	4.00263	3.44864	3.36197	3.5134	hypothetical protein
TGGT1_258570	3.39913	2.6523	3.17256	3.33503	3.41733	hypothetical protein
TGGT1_313250	3.39755	2.46122	4.60134	3.42212	3.31132	hypothetical protein
TGGT1_310260	3.3865	2.56064	2.37855	3.65454	4.80965	hypothetical protein
TGGT1_248350	3.38277	2.55266	4.52665	4.20527	3.74463	hypothetical protein
TGGT1_250100	3.3762	2.66105	2.43427	3.05579	2.98027	hypothetical protein
TGGT1_265320	3.36983	2.958	2.47258	3.66848	3.1874	C3H1-type domain-containing protein
TGGT1_262440	3.34906	4.1632	3.75717	2.84413	3.37181	hypothetical protein
TGGT1_273510	3.34683	2.23462	3.13854	4.49687	3.28632	hypothetical protein
TGGT1_270670	3.34675	2.48578	2.47243	1.48068	1.37427	hypothetical protein
TGGT1_254485	3.34475	2.73008	2.10815	2.7695	3.33604	hypothetical protein
TGGT1_297920	3.32913	2.62198	3.11659	2.47165	4.08163	hypothetical protein
TGGT1_252395	3.32781	1.79173	3.05644	4.07525	4.82948	hypothetical protein
TGGT1_310830	3.32532	1.61741	2.43037	2.07022	2.15914	Enoyl-CoA hydratase/isomerase family protein
TGGT1_315480	3.32384	2.71132	3.02244	2.55281	2.82129	Acyl-CoA_dh_M domain-containing protein
TGGT1_240330B	3.32069	3.54823	2.5414	3.82033	7.5844	Toxoplasma gondii family E protein
TGGT1_288465	3.32057	3.94166	3.59638	6.77377	3.35925	hypothetical protein
TGGT1_292935	3.31999	1.7286	2.85742	2.46992	2.07573	hypothetical protein
TGGT1_240310B	3.31565	1.23294	3.19199	3.36595	3.68235	Toxoplasma gondii family E protein
TGGT1_269860	3.30331	2.72053	3.60004	2.0583	2.71131	hypothetical protein
TGGT1_228240	3.30299	3.34626	2.71315	2.27061	2.67313	hypothetical protein
TGGT1_244590	3.2962	1.29818	1.80946	1.97824	3.57413	AAA domain-containing protein
TGGT1_277060	3.28685	3.12509	2.59769	2.47239	2.49438	hypothetical protein
TGGT1_269170	3.28028	1.80268	2.89359	2.07502	4.04636	hypothetical protein
TGGT1_217940	3.27443	2.71056	3.44157	4.19479	4.46234	hypothetical protein
TGGT1_236900	3.27314	2.20984	3.64543	3.30677	4.6123	hypothetical protein
TGGT1_230900	3.257	1.01091	1.6116	1.07081	0.971365	hypothetical protein
TGGT1_304730	3.25218	1.80906	3.50774	2.79753	2.96129	Mob1/phocein family protein
TGGT1_410630	3.24816	3.21327	2.5019	3.06588	1.91381	tRNA-Sec
TGGT1_209040	3.24578	2.44888	3.44182	3.55517	3.48169	DUF4201 domain-containing protein
TGGT1_226925	3.24437	2.07501	2.38827	2.96138	2.62999	hypothetical protein
TGGT1_213340	3.24136	1.49999	4.03709	3.79382	4.54105	GMC_OxRdtase_N domain-containing protein
TGGT1_321800	3.23896	4.46708	4.61787	4.48047	5.31888	EGF family domain-containing protein
TGGT1_209510	3.22847	2.04232	3.31856	4.1365	3.25594	hypothetical protein
TGGT1_235390	3.22445	2.48214	3.06875	2.01499	4.03515	PAN domain-containing protein
TGGT1_223550	3.22198	3.5744	3.36233	3.75548	3.17782	hypothetical protein
TGGT1_312930	3.2168	1.71302	3.14844	3.2212	3.18018	Putative cystathione gamma lyase
TGGT1_315123	3.21645	1.45501	1.47682	1.1571	1.25522	hypothetical protein
TGGT1_207410	3.21638	2.45079	3.38145	2.85396	3.56128	Tetratricopeptide repeat-containing protein
TGGT1_203300	3.21322	2.37761	3.60781	3.15872	3.3582	hypothetical protein
TGGT1_203800	3.209	4.35407	4.34609	3.06511	4.22101	HTH OST-type domain-containing protein
TGGT1_293290	3.20055	1.79824	2.30987	2.07188	2.53405	hypothetical protein
TGGT1_233920	3.19607	2.57758	3.40467	3.98481	4.33007	RING-type domain-containing protein
TGGT1_211280	3.1857	2.392	2.82926	2.43696	2.50249	hypothetical protein
TGGT1_258120	3.18063	2.4604	3.55423	2.43617	6.2751	Pex2_Pex12 domain-containing protein
TGGT1_220460	3.17605	1.88746	3.3363	2.81891	2.26418	SNF7 family protein
TGGT1_258550	3.17585	1.04239	1.85445	2.44608	3.90198	SAG-related sequence SRS28
TGGT1_311170	3.17321	2.73247	2.94019	3.03942	3.09752	hypothetical protein
TGGT1_219610	3.16797	2.98551	2.53303	2.98712	3.25625	hypothetical protein
TGGT1_278710	3.16629	1.96838	2.75538	4.99088	2.75108	ASH domain-containing protein
TGGT1_213635	3.16538	1.3193	1.03933	1.36007	1.38291	hypothetical protein
TGGT1_231880	3.15981	3.01657	3.69152	2.40376	3.54655	hypothetical protein
TGGT1_224710	3.14747	2.63338	2.62404	1.51546	1.13397	PA domain-containing protein
TGGT1_238490	3.13411	2.72858	2.25097	1.83416	1.92108	SAG domain-containing protein
TGGT1_289590	3.12629	1.25038	2.05113	1.83859	2.40255	hypothetical protein
TGGT1_311380	3.12071	3.28994	4.26699	3.34211	3.68629	hypothetical protein
TGGT1_232170	3.11951	3.51741	3.04855	2.81747	3.72993	hypothetical protein
TGGT1_289930	3.11911	4.8565	4.24548	3.16141	4.41895	Putative phosphoenolpyruvate carboxykinase
TGGT1_263135	3.11717	5.5098	3.74447	4.50018	3.66548	hypothetical protein
TGGT1_359630	3.11661	2.38514	3.24598	2.57699	4.62359	Nucleoside transporter
TGGT1_363940	3.10482	2.74667	2.58695	3.46875	3.87666	Putative transmembrane protein
TGGT1_272370	3.09701	2.0864	2.3914	2.44512	2.93034	hypothetical protein
TGGT1_232140	3.09152	1.74248	3.60146	2.26339	3.21091	hypothetical protein
TGGT1_205230	3.09036	2.79066	2.37134	3.20042	2.60627	hypothetical protein
TGGT1_293280	3.09005	2.61231	3.60238	2.79796	3.22905	Cyclin protein
TGGT1_266130	3.08728	3.09429	3.54654	4.18064	4.38711	Glutathione peroxidase
TGGT1_408700	3.08196	3.46106	3.01338	4.13425	3.41742	tRNA-Asp
TGGT1_256800	3.07183	2.18481	3.12754	2.02717	4.32475	hypothetical protein
TGGT1_251750	3.07006	1.24349	2.62349	6.75236	3.3718	MORN repeat-containing protein
TGGT1_291170	3.0671	2.3349	3.43893	2.52729	2.87132	hypothetical protein
TGGT1_270040	3.06524	0.319301	1.77699	2.14431	2.26029	hypothetical protein
TGGT1_272540	3.05815	1.73205	3.22301	2.7463	4.42063	Protein kinase (Incomplete catalytic triad)
TGGT1_312435	3.05252	1.70041	1.41535	2.07046	2.13839	hypothetical protein
TGGT1_316130	3.05246	1.73023	3.55034	2.3207	3.39786	hypothetical protein
TGGT1_266785	3.05133	1.36058	2.73409	1.79729	3.41666	Zinc finger (CCCH type) motif-containing protein
TGGT1_281470	3.04647	1.16567	2.40417	1.47971	1.919	hypothetical protein
TGGT1_203890	3.04119	2.39653	2.65786	3.48925	2.605	hypothetical protein
TGGT1_266650	3.04075	3.8719	5.65661	5.41238	2.44973	hypothetical protein
TGGT1_267435	3.02011	2.0911	1.9574	1.34594	1.86154	hypothetical protein
TGGT1_210260	3.01927	1.51451	3.22956	3.01623	3.44298	Glycerol-3-phosphate dehydrogenase [NAD(+)]
TGGT1_301140	3.0138	3.31863	3.898	4.60677	4.17933	SAG-related sequence SRS19A
TGGT1_408810	3.01358	1.72695	2.45745	2.44295	2.55995	tRNA-Ala
TGGT1_292335	2.99582	1.11909	4.1103	2.96589	2.73291	hypothetical protein
TGGT1_258910	2.99512	3.35156	4.58509	3.08605	3.74826	hypothetical protein
TGGT1_239855	2.99417	2.70184	2.54026	3.04639	2.95257	J domain-containing protein
TGGT1_223915	2.98924	2.04334	3.10411	3.48031	2.55131	hypothetical protein
TGGT1_240310A	2.97213	1.37641	3.82428	4.18947	4.03762	Toxoplasma gondii family E protein
TGGT1_316780	2.96634	2.15516	2.92426	1.96118	4.21777	hypothetical protein
TGGT1_251830	2.95657	2.63661	1.64109	2.22707	1.17648	hypothetical protein
TGGT1_236290	2.95511	2.11601	2.63027	3.8419	4.34943	hypothetical protein
TGGT1_205680	2.95236	1.84893	1.90748	1.71952	1.586	hypothetical protein
TGGT1_364540	2.94018	2.36095	6.42301	6.0894	6.64684	Carrier domain-containing protein
TGGT1_251857	2.93919	1.00602	1.36965	2.10888	1.94547	hypothetical protein
TGGT1_254790	2.93904	2.48175	2.33756	2.42257	3.35119	hypothetical protein
TGGT1_239365	2.93169	1.37111	1.92296	0.745635	1.77909	hypothetical protein
TGGT1_316580	2.9233	4.20072	3.74644	3.99262	4.72635	hypothetical protein
TGGT1_266270	2.89506	2.3566	2.42624	1.72623	1.98746	Short-chain-acyl-CoA dehydrogenase
TGGT1_297660	2.89297	0.687045	2.09075	3.4038	2.8517	hypothetical protein
TGGT1_252080	2.88857	2.39392	3.23252	3.1278	5.38386	hypothetical protein
TGGT1_297090	2.88251	2.28475	2.63633	1.93769	3.2018	hypothetical protein
TGGT1_213530	2.87738	3.05388	2.35721	2.53338	2.1956	hypothetical protein
TGGT1_306035	2.87662	1.71032	2.76569	2.8729	2.0976	hypothetical protein
TGGT1_315450	2.87379	3.02239	2.83185	2.44353	2.79756	hypothetical protein
TGGT1_295390	2.87169	3.21902	4.40501	3.90063	4.09537	hypothetical protein
TGGT1_226540	2.86434	1.90441	1.85418	2.45016	2.32433	Protein kinase domain-containing protein
TGGT1_250220	2.86132	1.78169	1.64376	1.90556	1.98859	hypothetical protein
TGGT1_249540	2.85889	1.89191	2.48741	2.28843	2.45661	hypothetical protein
TGGT1_462970	2.8569	2.72703	2.55394	1.43894	1.19653	hypothetical protein
TGGT1_265538	2.85304	1.99045	1.79252	2.37403	3.00408	Carrier domain-containing protein
TGGT1_218500	2.8485	2.06357	1.77274	1.40885	1.21474	hypothetical protein
TGGT1_299570	2.84672	1.31357	1.91072	2.19128	2.81858	Toxoplasma gondii family B protein
TGGT1_201180B	2.845	3.88806	3.24137	3.25774	3.41501	hypothetical protein
TGGT1_268310	2.84248	1.57902	2.07827	2.08156	2.7273	Oocyst wall protein OWP3
TGGT1_222700	2.83945	2.244	3.25247	2.82654	4.56481	hypothetical protein
TGGT1_219738	2.8392	2.62373	2.77886	2.5084	2.44717	hypothetical protein
TGGT1_252090	2.83791	1.9418	4.92599	3.30002	4.06141	hypothetical protein
TGGT1_309330	2.8376	3.86683	2.79415	3.09796	3.84632	SAG-related sequence SRS55F
TGGT1_228500	2.83606	3.15184	3.48234	2.55793	4.28309	PDEase domain-containing protein
TGGT1_264182	2.83491	2.3474	2.09353	2.55244	2.04696	hypothetical protein
TGGT1_409330	2.81635	4.70874	4.22699	5.90388	9.55119	Carrier domain-containing protein
TGGT1_233180	2.81233	3.95731	4.43897	3.86375	4.74299	hypothetical protein
TGGT1_312690	2.80497	3.3768	3.85034	2.75432	5.11578	hypothetical protein
TGGT1_245770A	2.80318	3.6156	3.284	4.02503	3.72375	hypothetical protein
TGGT1_409630	2.801	4.65107	3.88221	4.92434	4.97738	Toxoplasma gondii family E protein
TGGT1_227615	2.79777	2.87949	2.86448	2.59434	2.30414	hypothetical protein
TGGT1_264150	2.79555	2.32922	2.94755	2.80662	3.47245	hypothetical protein
TGGT1_201180A	2.79396	3.48256	3.70384	3.44484	3.38629	hypothetical protein
TGGT1_249280	2.7937	2.42765	4.34436	3.16749	3.64004	hypothetical protein
TGGT1_213430	2.79326	2.50174	6.71365	3.1828	6.3181	hypothetical protein
TGGT1_234460	2.78998	2.08064	2.38934	2.22493	2.1776	RanBP2-type domain-containing protein
TGGT1_203230	2.77787	3.51102	4.09501	5.09523	4.74584	hypothetical protein
TGGT1_311710	2.77168	4.38923	5.52002	3.50688	4.22719	hypothetical protein
TGGT1_267490	2.76843	2.40039	3.86698	3.7141	2.60414	Pept_C1 domain-containing protein
TGGT1_204440	2.76744	2.26064	2.46974	2.20975	2.19032	Cyclic nucleotide-binding domain-containing protein
TGGT1_203900	2.75794	3.32535	3.85244	4.37614	2.43867	FAM184 domain-containing protein
TGGT1_259620	2.74548	0.885988	2.05637	1.9595	1.85485	hypothetical protein
TGGT1_289060	2.74444	2.10843	2.19128	2.23884	1.90876	hypothetical protein
TGGT1_286540	2.737	1.22219	2.04981	2.41173	2.3894	hypothetical protein
TGGT1_316690	2.73529	2.19262	2.71284	3.16388	2.949	hypothetical protein
TGGT1_288640	2.73418	1.66366	2.05465	1.73911	1.89825	Elp3 domain-containing protein
TGGT1_257670	2.72902	1.85837	3.45665	2.55335	2.25078	hypothetical protein
TGGT1_201100	2.72434	2.34703	2.42054	1.89273	1.43879	hypothetical protein
TGGT1_286010	2.71869	1.98708	2.17718	1.82109	1.76884	hypothetical protein
TGGT1_244406	2.71781	1.31778	1.5974	1.49866	1.33223	Cysteine dioxygenase
TGGT1_204325	2.71737	2.17399	3.48377	3.54936	3.02992	hypothetical protein
TGGT1_223400	2.70221	1.90247	3.51676	2.06244	2.38394	hypothetical protein
TGGT1_411070	2.70079	1.12589	3.34962	2.74008	2.62672	tRNA-Ala
TGGT1_273075	2.69918	2.06826	2.09205	2.04068	1.54171	hypothetical protein
TGGT1_271040	2.69322	3.44534	2.7644	2.34524	2.57664	hypothetical protein
TGGT1_202100	2.6924	2.43474	2.5801	4.22315	5.46257	hypothetical protein
TGGT1_305580	2.69235	3.67845	4.65512	1.06481	3.09335	ANK_REP_REGION domain-containing protein
TGGT1_305220	2.6906	3.8791	3.49709	2.86556	2.11684	c-Myc-binding family protein
TGGT1_203330	2.68814	3.5667	3.30385	3.03881	3.0186	hypothetical protein
TGGT1_249030	2.68789	2.78444	2.63766	2.79071	2.67392	Endo/exonuclease/phosphatase domain-containing protein
TGGT1_238915	2.68766	1.96788	3.28109	2.5541	3.25508	hypothetical protein
TGGT1_356120	2.68677	2.11102	3.25025	3.44869	3.60737	Putative kelch repeat protein
TGGT1_231110	2.6728	2.2792	4.51346	3.76535	3.04964	hypothetical protein
TGGT1_227100	2.66174	3.66015	4.21828	4.25287	5.58759	Glutaredoxin domain-containing protein
TGGT1_255730	2.66046	2.10031	2.87239	2.61583	3.37697	hypothetical protein
TGGT1_219370	2.66022	3.48959	3.45697	3.4072	4.07272	hypothetical protein
TGGT1_207050	2.65852	3.64876	3.31579	1.88787	2.77083	hypothetical protein
TGGT1_305930	2.65404	2.99559	2.80247	3.54026	3.33232	hypothetical protein
TGGT1_289745	2.64591	1.32682	1.63784	3.11842	3.02569	hypothetical protein
TGGT1_227610	2.64418	2.80333	2.7755	2.25972	1.97902	hypothetical protein
TGGT1_226515	2.63798	1.47417	2.3419	2.43256	1.93809	hypothetical protein
TGGT1_225400	2.63684	2.18721	2.90561	3.45749	3.42188	hypothetical protein
TGGT1_294210	2.63433	2.93048	3.82181	3.07375	4.16367	hypothetical protein
TGGT1_226230	2.63023	3.01524	2.68102	3.25958	2.73267	hypothetical protein
TGGT1_265120	2.62874	2.47654	3.1042	1.64736	3.36947	Putative rhoptry neck protein
TGGT1_254330	2.6287	2.55231	2.82678	3.31776	2.83494	Lipase_3 domain-containing protein
TGGT1_310680	2.62219	2.10227	3.23938	2.16815	2.4762	Aminotran_1_2 domain-containing protein
TGGT1_239083	2.60942	2.15285	2.43814	3.24905	2.43319	hypothetical protein
TGGT1_307045	2.60479	3.26033	2.48267	2.8473	3.06967	Toxoplasma gondii family B protein
TGGT1_311700	2.60262	5.30684	4.19622	2.40245	4.0157	hypothetical protein
TGGT1_214510	2.59716	2.79388	3.70627	3.63001	3.72881	hypothetical protein
TGGT1_237510	2.59539	2.34378	2.80848	2.89813	2.68507	hypothetical protein
TGGT1_215670	2.59314	3.01776	2.5279	2.95244	5.0025	Protein kinase domain-containing protein
TGGT1_307060	2.58984	2.76149	2.00581	2.31596	2.16015	hypothetical protein
TGGT1_246110	2.5865	2.27882	4.64221	3.89263	5.20248	hypothetical protein
TGGT1_243700	2.5864	3.47071	1.84526	3.26849	2.49153	hypothetical protein
TGGT1_286932	2.58445	1.78516	1.70019	1.7731	1.63475	ATPase family associated with various cellular activities (AAA) domain-containing protein
TGGT1_229390	2.58125	2.73261	2.70882	3.06323	3.00426	hypothetical protein
TGGT1_259270	2.57756	1.17514	3.05759	2.7771	2.70391	SAG-related sequence SRS26E
TGGT1_410900	2.57729	2.81143	4.27647	3.94981	6.53301	Toxoplasma gondii family A protein
TGGT1_289050	2.5769	1.75223	1.66299	1.77811	1.93461	Protein kinase domain-containing protein
TGGT1_253760	2.57543	2.3232	2.15694	2.71057	2.2551	hypothetical protein
TGGT1_322210	2.57207	3.16283	3.2173	2.98997	3.93272	Putative apocytochrome b
TGGT1_213850	2.57188	2.39378	3.08674	2.63937	2.59063	MORN repeat-containing protein
TGGT1_208450	2.5714	1.88951	1.38881	2.29643	2.22988	Protease inhibitor PI2
TGGT1_239475	2.56659	3.87568	3.98093	3.64711	3.06092	CH_2 domain-containing protein
TGGT1_240370	2.56489	4.64198	4.01172	3.5984	5.17487	Toxoplasma gondii family E protein
TGGT1_229230	2.56175	3.79763	2.41632	3.85411	4.82956	hypothetical protein
TGGT1_202975	2.55927	2.51883	2.00203	4.27496	3.28124	hypothetical protein
TGGT1_244715	2.55508	1.50659	1.10163	1.67235	1.51795	hypothetical protein
TGGT1_320250	2.55388	3.20412	2.50949	2.43713	3.54577	SAG-related sequence SRS15A
TGGT1_306240	2.55086	1.83374	1.74717	3.91005	3.96965	hypothetical protein
TGGT1_205520	2.54703	2.60514	2.7815	3.24354	3.44738	hypothetical protein
TGGT1_225070	2.54579	0.0691312	2.72072	2.74271	2.67153	hypothetical protein
TGGT1_237490	2.54197	4.1929	3.37171	2.9923	4.42914	Centrin family protein
TGGT1_254960	2.53921	1.11389	2.75819	2.26109	2.63769	hypothetical protein
TGGT1_315330	2.53613	1.61676	1.34943	1.72978	1.4506	SAG domain-containing protein
TGGT1_271980	2.53591	4.53311	3.29381	2.52527	2.09779	SAG-related sequence SRS32
TGGT1_218210	2.53125	2.08304	2.89813	2.95117	2.5209	Kinesin motor domain-containing protein
TGGT1_221560	2.52646	0.662481	2.13051	2.52084	5.10698	hypothetical protein
TGGT1_206550	2.52267	2.31365	2.24015	2.25194	2.62385	MSP domain-containing protein
TGGT1_223830	2.5213	1.62058	3.63043	2.95978	4.60122	FAS1 domain-containing protein
TGGT1_233770B	2.51646	2.01109	1.77517	2.15976	2.81091	Cation_ATPase_C domain-containing protein
TGGT1_306570	2.50904	1.02561	2.03278	2.38268	5.03482	hypothetical protein
TGGT1_285665	2.50874	2.63091	3.78712	3.98794	2.67175	hypothetical protein
TGGT1_273468	2.5075	1.81417	3.98709	4.75719	5.07785	hypothetical protein
TGGT1_204520	2.50728	2.47806	2.36528	1.94661	1.69578	hypothetical protein
TGGT1_200340	2.49796	2.38558	1.87673	2.46824	2.15856	hypothetical protein
TGGT1_318220	2.49595	0.650211	2.73812	2.44022	3.04899	hypothetical protein
TGGT1_222305	2.49447	1.37441	3.28	2.79806	2.81723	hypothetical protein
TGGT1_222080	2.49337	5.22525	3.98401	4.29583	4.88056	hypothetical protein
TGGT1_260000	2.49335	1.79203	2.98606	2.288	4.37246	LisH domain-containing protein
TGGT1_249230	2.4908	2.5066	2.21022	2.49661	3.4331	hypothetical protein
TGGT1_270700	2.49003	2.04204	1.77742	2.11486	1.98343	hypothetical protein
TGGT1_286740	2.48918	2.78395	3.2966	3.76768	4.10898	Microneme-like protein
TGGT1_206520	2.48116	2.39685	1.9972	2.22407	2.22606	hypothetical protein
TGGT1_215895	2.48114	2.20337	2.32287	2.70755	2.83973	AP2/ERF domain-containing protein
TGGT1_217530	2.47496	1.6278	1.30947	1.98782	1.55927	hypothetical protein
TGGT1_233770A	2.47397	1.4318	1.64236	2.10561	4.00421	Cation_ATPase_N domain-containing protein
TGGT1_222935	2.46369	2.8711	3.60454	4.64962	4.643	hypothetical protein
TGGT1_269640	2.46154	2.71647	5.02502	3.66012	3.17696	hypothetical protein
TGGT1_203250	2.45412	2.16417	3.4351	2.54131	4.33346	hypothetical protein
TGGT1_233490	2.45289	-0.266189	1.07622	0.706247	0.957632	hypothetical protein
TGGT1_278965	2.45254	3.74258	3.03949	2.93436	2.48244	hypothetical protein
TGGT1_295440	2.44806	1.26446	1.20881	0.880095	0.971845	hypothetical protein
TGGT1_238060	2.43421	1.98635	1.84433	2.57556	3.62426	EF hand domain-containing protein
TGGT1_310990	2.4315	3.61261	3.13579	3.52267	3.50845	hypothetical protein
TGGT1_203375	2.42764	-0.21976	3.23906	2.59977	2.19147	Cpw-wpc domain-containing protein
TGGT1_224230	2.42103	1.50598	1.94418	1.50738	1.58129	AP2 domain transcription factor AP2X-3
TGGT1_259100	2.41908	2.40887	2.88656	1.93514	1.95353	hypothetical protein
TGGT1_265430	2.41103	2.34809	3.07698	3.43097	3.34155	hypothetical protein
TGGT1_294680	2.4105	2.20794	2.24854	1.71038	1.72351	hypothetical protein
TGGT1_313445	2.40877	2.29849	2.45133	2.36096	1.92215	hypothetical protein
TGGT1_250720	2.40835	2.80083	2.8581	2.91105	2.67666	hypothetical protein
TGGT1_408340	2.4062	1.89672	4.46745	3.6102	2.38448	Toxoplasma gondii family D protein
TGGT1_270970	2.40481	1.86588	2.43147	2.76285	2.82579	hypothetical protein
TGGT1_293020	2.40411	1.43001	1.65007	0.956997	2.3132	hypothetical protein
TGGT1_220560	2.40271	1.89176	2.60237	1.91197	2.37538	hypothetical protein
TGGT1_247970	2.40077	1.9771	3.19219	2.55276	2.55975	hypothetical protein
TGGT1_295600	2.38433	2.5547	3.56293	3.68488	3.8143	SAG domain-containing protein
TGGT1_234350	2.38111	1.81512	1.54754	1.86556	2.01098	hypothetical protein
TGGT1_215210	2.38042	2.14978	1.94382	1.98324	1.83537	hypothetical protein
TGGT1_240960	2.37914	1.15766	1.26975	1.68797	1.38933	GGACT domain-containing protein
TGGT1_214570	2.37893	1.94811	2.93735	2.46987	3.36992	hypothetical protein
TGGT1_203770	2.37748	3.07398	3.56183	3.32353	2.8048	hypothetical protein
TGGT1_218900	2.37596	1.9805	2.22749	0.842904	3.72057	hypothetical protein
TGGT1_212180	2.3741	2.24355	3.17535	2.70061	2.51	hypothetical protein
TGGT1_210400	2.36959	1.14764	2.08227	1.57878	2.00427	hypothetical protein
TGGT1_271892	2.36647	2.9515	3.73407	2.38628	2.8644	hypothetical protein
TGGT1_253930	2.36396	2.14694	1.9546	1.9861	1.96515	GCC2 and GCC3 domain-containing protein
TGGT1_289240	2.36344	2.51561	2.75673	4.70951	5.45988	J domain-containing protein
TGGT1_209583	2.35995	0.887264	2.02769	2.47586	1.55873	hypothetical protein
TGGT1_247540	2.35182	3.52476	3.09543	2.78511	3.70793	ABC transporter domain-containing protein
TGGT1_273980	2.3487	3.32829	3.88586	3.51666	3.16646	hypothetical protein
TGGT1_307780	2.34814	1.9621	3.41755	3.0955	5.5708	Calpain catalytic domain-containing protein
TGGT1_231900	2.33987	2.81536	2.97926	2.92061	2.74885	Acyl-CoA dehydrogenase domain-containing protein
TGGT1_294690	2.33863	1.87034	2.13713	1.84316	1.75962	RHOMBOID-like protein
TGGT1_217410	2.33282	4.02227	3.7966	4.25009	3.90467	hypothetical protein
TGGT1_225170	2.31548	1.50588	1.35891	1.50379	1.03767	hypothetical protein
TGGT1_258810	2.31465	2.5981	3.16483	1.68732	2.64971	SAG domain-containing protein
TGGT1_226300	2.31422	2.41787	3.04016	3.10596	4.04551	2,4-dienoyl CoA reductase 2, peroxisomal family protein
TGGT1_285825	2.31275	2.08129	3.54644	2.15015	1.99777	hypothetical protein
TGGT1_233670	2.31082	2.9849	3.21641	2.42812	3.35571	hypothetical protein
TGGT1_224140	2.30902	0.992439	2.43964	1.94411	3.55562	hypothetical protein
TGGT1_270260	2.30619	2.58044	1.97655	2.32874	2.32294	hypothetical protein
TGGT1_244030	2.29995	2.47158	2.34869	2.56726	3.27363	Inner membrane complex protein IMC3
TGGT1_220380	2.29862	1.82196	1.86987	1.82834	1.9491	hypothetical protein
TGGT1_278400	2.29534	2.7887	3.44775	2.42029	4.00575	Toxoplasma gondii family A protein
TGGT1_244710	2.29368	1.37906	2.30403	2.92134	2.56277	hypothetical protein
TGGT1_288010	2.2928	1.53107	1.64977	1.66173	1.6516	hypothetical protein
TGGT1_220585	2.28516	3.30115	3.52193	4.1892	4.64502	hypothetical protein
TGGT1_266480	2.2848	2.15049	2.04151	2.70794	2.72569	hypothetical protein
TGGT1_278940	2.28055	1.35196	1.31734	1.54359	1.58156	HECT domain-containing protein
TGGT1_269400	2.28055	2.52487	2.70926	1.97212	2.78285	Oxidoreductase, short chain dehydrogenase/reductase family protein
TGGT1_269315	2.27964	2.41737	3.44259	3.10144	5.38621	hypothetical protein
TGGT1_247025	2.27619	2.77916	3.11249	2.37715	2.1111	PITH domain-containing protein
TGGT1_267670	2.27556	3.932	3.83122	4.00227	3.79084	NAD(P)-bd_dom domain-containing protein
TGGT1_262400	2.27438	1.50286	1.78322	1.65237	1.7146	Lipase_3 domain-containing protein
TGGT1_318240	2.26875	1.88882	2.3699	2.72835	5.26321	Tubulin-tyrosine ligase family protein
TGGT1_261530	2.26273	1.92589	1.92333	2.04572	1.93374	Peptidase A1 domain-containing protein
TGGT1_207955	2.26028	3.15493	3.05119	4.89815	3.55029	hypothetical protein
TGGT1_315715	2.25787	2.44725	2.5348	2.99756	2.5098	hypothetical protein
TGGT1_218930	2.25764	1.58623	1.64752	1.04621	3.4891	BTB domain-containing protein
TGGT1_281675	2.25751	3.89568	4.27908	3.28394	3.60809	Protein kinase domain-containing protein
TGGT1_269850	2.25673	2.37137	2.26851	2.36307	2.09244	putative protein c21orf59
TGGT1_209410	2.25617	2.01909	1.9828	0.979938	0.660267	hypothetical protein
TGGT1_239110	2.25216	1.28738	2.70178	3.58488	4.89192	Leucine rich repeat-containing protein
TGGT1_214980	2.25085	1.62171	1.70176	1.42149	1.63583	hypothetical protein
TGGT1_294240	2.24499	3.11177	2.21774	3.05119	3.68492	hypothetical protein
TGGT1_266035	2.24388	1.25785	1.65606	1.80205	2.1859	hypothetical protein
TGGT1_252350	2.24168	3.066	2.48716	3.01828	4.30959	hypothetical protein
TGGT1_205140	2.23574	2.41237	2.85426	2.80767	4.69529	hypothetical protein
TGGT1_214420	2.23427	2.20791	2.91026	1.70865	2.01821	hypothetical protein
TGGT1_248677	2.23056	3.32224	4.31269	3.97921	4.90801	Putative nucleic acid binding protein
TGGT1_259965	2.22909	1.07353	2.5238	3.43904	3.45335	RING-type domain-containing protein
TGGT1_228410	2.22371	1.31405	2.65788	2.30142	2.70149	Tubulin-tyrosine ligase family protein
TGGT1_243940	2.22191	2.34913	2.67926	1.43963	1.71605	hypothetical protein
TGGT1_213620	2.21774	2.32324	1.99118	1.09079	1.13738	ABC1 domain-containing protein
TGGT1_203590	2.21575	0.712247	2.91289	2.84518	3.64515	hypothetical protein
TGGT1_204050	2.20839	1.80218	1.51018	1.64265	1.72583	Peptidase_S8 domain-containing protein
TGGT1_299790	2.20196	1.10669	2.01579	2.53443	2.59639	hypothetical protein
TGGT1_275970	2.1992	1.14718	1.898	1.21391	1.49222	Putative tubulin
TGGT1_204070	2.19705	1.88517	1.7369	1.89271	1.72363	YTH domain-containing protein
TGGT1_285800	2.193	1.24056	1.52246	1.40996	2.1202	hypothetical protein
TGGT1_269035	2.19296	3.56567	2.12955	0.945448	3.29123	NDK domain-containing protein
TGGT1_232040	2.19289	1.68933	1.91529	2.21585	1.85063	hypothetical protein
TGGT1_215970	2.19259	2.39239	2.77712	3.23226	3.91041	hypothetical protein
TGGT1_204460	2.18687	2.72425	2.98062	3.33124	4.72906	Pyruvate carboxyltransferase domain-containing protein
TGGT1_232670	2.18019	1.77179	1.49184	1.81565	1.72888	hypothetical protein
TGGT1_318500	2.18009	1.58451	1.81911	2.62518	1.63575	Cpw-wpc domain-containing protein
TGGT1_295945	2.17939	2.08511	2.86098	2.45629	2.70895	hypothetical protein
TGGT1_240880	2.17789	2.57105	2.6367	2.57299	2.51295	hypothetical protein
TGGT1_268930	2.17511	2.01275	2.1234	2.49676	2.97973	hypothetical protein
TGGT1_295640	2.17451	0.632913	2.2931	2.02799	2.8105	Peptidase family M13 protein
TGGT1_240200	2.17299	2.00947	2.65538	2.89998	2.99375	hypothetical protein
TGGT1_267875	2.17095	2.19162	2.6965	2.28379	3.07336	NYD-SP28_assoc domain-containing protein
TGGT1_315440	2.16889	1.43233	1.39821	1.56508	1.46579	hypothetical protein
TGGT1_223750	2.16741	1.45069	1.08873	1.72313	1.75963	hypothetical protein
TGGT1_293390	2.16707	2.17148	2.06192	1.74691	1.80299	Cytochrome c heme lyase
TGGT1_281660	2.16503	4.80252	4.42456	2.95815	3.58017	hypothetical protein
TGGT1_307015	2.16056	2.1575	2.52741	2.8303	3.04016	hypothetical protein
TGGT1_319700	2.16001	0.766687	1.69893	1.83625	2.02618	Protein kinase domain-containing protein
TGGT1_258618	2.15581	1.8438	3.14859	3.87943	4.15782	hypothetical protein
TGGT1_297395	2.15513	1.95904	1.74196	1.76901	1.60266	hypothetical protein
TGGT1_254430	2.15049	1.16953	2.41488	1.91116	2.03219	Putative microneme protein
TGGT1_240090	2.15024	2.0597	1.91706	1.63904	1.75662	Protein kinase domain-containing protein
TGGT1_268985	2.14914	1.95981	1.67979	2.16156	1.69962	hypothetical protein
TGGT1_210310	2.14563	1.68267	2.09653	1.83534	1.41415	DOT1 domain-containing protein
TGGT1_272260	2.14453	2.42536	2.61819	1.63617	4.68739	Dpy-30 motif protein
TGGT1_217610	2.1424	2.10278	1.98587	2.3176	1.87177	hypothetical protein
TGGT1_264870	2.13092	1.54624	1.72516	1.56966	1.58662	Sodium:neurotransmitter symporter family protein
TGGT1_293030	2.13033	1.02151	1.54922	0.92651	2.20225	hypothetical protein
TGGT1_232360	2.12991	1.9466	1.93261	1.87799	1.74473	Exonuclease domain-containing protein
TGGT1_267030	2.1292	1.43873	1.58159	1.24989	2.03853	Ribonuclease type III Dicer
TGGT1_230170	2.12771	1.75885	1.89706	1.84067	1.76654	hypothetical protein
TGGT1_280420	2.1259	1.92786	1.75628	2.60757	4.16982	HEAT repeat-containing protein
TGGT1_230602	2.12468	1.98058	1.78987	2.05171	3.2763	hypothetical protein
TGGT1_288520	2.12039	1.87852	1.39243	2.32606	1.82291	AAA domain-containing protein
TGGT1_211360	2.11769	1.12655	1.54279	1.96107	1.75891	hypothetical protein
TGGT1_268800	2.11704	3.30946	3.65508	3.79926	4.52699	hypothetical protein
TGGT1_289920	2.11599	1.74118	1.73957	1.68846	1.67971	hypothetical protein
TGGT1_320490	2.11405	1.62466	1.92663	1.84112	2.02166	Lactamase_B domain-containing protein
TGGT1_291830	2.1123	0.882686	2.76487	2.45917	3.68315	Putative DNA double-strand break repair rad50 ATPase
TGGT1_315798	2.11138	2.51386	2.04981	3.61652	3.46888	hypothetical protein
TGGT1_252370	2.10929	1.19363	2.62275	1.76818	3.69888	AP2 domain transcription factor AP2III-1
TGGT1_314695	2.10927	1.91601	1.98332	1.91744	1.95428	hypothetical protein
TGGT1_315970	2.10828	0.96855	2.73939	2.27244	3.83011	hypothetical protein
TGGT1_229240	2.10347	0.0683452	2.4379	3.29785	3.43527	hypothetical protein
TGGT1_408360	2.10269	1.95357	3.70688	2.27192	2.47923	tRNA-Glu
TGGT1_205662	2.09559	2.79781	4.21552	2.37611	2.20163	Ricin B-type lectin domain-containing protein
TGGT1_254625	2.0946	2.62106	1.86192	3.16702	4.2273	hypothetical protein
TGGT1_212160	2.09381	1.18637	1.03743	1.51457	1.53378	hypothetical protein
TGGT1_272415	2.08948	2.49855	3.7786	3.18345	2.47658	hypothetical protein
TGGT1_215185	2.08911	2.79388	1.80619	1.85117	2.58997	hypothetical protein
TGGT1_306338A	2.08894	1.81716	1.17083	1.93491	3.06214	Putative dynein gamma chain, flagellar outer arm
TGGT1_231060	2.08709	3.51824	3.55866	2.20726	4.54051	Peptidase_S8 domain-containing protein
TGGT1_226610	2.08119	2.29636	2.66377	2.93604	3.34395	CEP76-C2 domain-containing protein
TGGT1_305530	2.0704	-0.545077	1.91714	1.90686	1.78944	hypothetical protein
TGGT1_243430	2.06636	1.33017	1.49411	1.48075	1.68294	OTU domain-containing protein
TGGT1_244450	2.06611	2.81667	2.83852	2.55675	2.0792	PPM-type phosphatase domain-containing protein
TGGT1_238220	2.06302	1.65757	2.32706	2.07486	5.35364	EGF family domain-containing protein
TGGT1_286040	2.05838	1.43055	3.06338	2.11912	5.61306	hypothetical protein
TGGT1_253755	2.05546	2.19218	2.17373	2.62879	2.44845	hypothetical protein
TGGT1_226820	2.0538	1.24809	1.43116	1.5766	1.26637	hypothetical protein
TGGT1_219650	2.05311	1.90073	1.77059	1.74588	1.18578	EF-hand domain-containing protein
TGGT1_233960	2.05209	1.05621	1.20746	1.15688	2.96522	hypothetical protein
TGGT1_211675	2.04821	0.854454	1.69986	1.86525	2.18498	hypothetical protein
TGGT1_256040	2.04221	1.03518	1.56834	1.46422	1.39255	PA14 domain-containing protein
TGGT1_224680	2.03831	1.59003	1.60832	2.09849	2.34679	hypothetical protein
TGGT1_278760	2.03148	2.91552	2.60141	2.49309	2.16757	hypothetical protein
TGGT1_243560	2.02298	1.35788	2.02109	2.53562	3.10753	hypothetical protein
TGGT1_294850	2.01919	1.59147	3.84252	2.83446	2.94484	Actin-like protein ALP7
TGGT1_224830	2.01762	1.5317	1.58144	1.7561	1.57046	hypothetical protein
TGGT1_291340	2.01504	0.350028	1.0947	0.869752	1.80392	hypothetical protein
TGGT1_201850	2.01342	1.51562	1.51253	2.42327	3.18818	WD_REPEATS_REGION domain-containing protein
TGGT1_294785	2.01195	1.82662	2.10804	2.07758	1.84937	Zinc finger (CCCH type) motif-containing protein
TGGT1_214430	2.00814	2.23984	2.9996	1.98378	2.21692	hypothetical protein
TGGT1_251430	2.00809	2.45852	2.55536	2.39982	1.71857	hypothetical protein
TGGT1_309990	2.00642	1.82611	1.47863	2.36182	2.10856	hypothetical protein
TGGT1_259950	2.00262	1.61928	1.75913	1.62982	1.57183	Alpha-carbonic anhydrase domain-containing protein
TGGT1_253580	1.99713	2.2126	1.95162	1.03852	1.44953	Protein kinase domain-containing protein
TGGT1_304480	1.99153	1.97087	2.03079	1.75036	2.24323	S5A_REDUCTASE domain-containing protein
TGGT1_236400	1.98892	2.28592	2.24833	2.55481	2.82074	hypothetical protein
TGGT1_258200	1.98828	2.35493	2.76359	2.43752	2.36564	hypothetical protein
TGGT1_234570	1.98665	1.42649	1.81384	2.10189	3.47993	Sterol carrier protein-2 HAD-2SCP-2
TGGT1_223262	1.98602	1.88044	1.52892	1.97427	1.952	WD domain, G-beta repeat-containing protein
TGGT1_248760	1.98401	1.74158	2.04012	2.44346	5.36272	Peptidase_S8 domain-containing protein
TGGT1_220340	1.98365	1.54436	1.67907	1.94912	4.00819	hypothetical protein
TGGT1_233360	1.98306	1.48178	2.2775	3.22893	3.44182	hypothetical protein
TGGT1_217930	1.98043	1.94953	1.60627	1.96441	2.21603	hypothetical protein
TGGT1_266150	1.98014	1.16074	2.70747	3.30475	3.44195	hypothetical protein
TGGT1_202020	1.97739	0.655418	1.21071	1.07464	4.25949	TPR_REGION domain-containing protein
TGGT1_260460	1.9773	2.78707	3.00126	3.12005	2.93136	Putative oxidoreductase
TGGT1_234180	1.97323	1.76019	1.51923	2.20672	2.07758	hypothetical protein
TGGT1_269050	1.97041	1.64645	1.34676	1.9726	1.70622	hypothetical protein
TGGT1_269060	1.96769	1.76401	1.97623	1.69144	1.74253	Kinase
TGGT1_265290	1.96431	2.07229	2.1581	2.25609	2.22123	hypothetical protein
TGGT1_212275	1.96364	-0.110761	1.3992	2.45889	2.73357	hypothetical protein
TGGT1_247270	1.96063	1.2811	1.06231	1.54489	2.06226	hypothetical protein
TGGT1_267642	1.96055	1.52282	2.02436	1.57274	1.71476	hypothetical protein
TGGT1_239885	1.95789	2.38881	2.36685	1.64211	1.61073	Protein kinase domain-containing protein
TGGT1_232950	1.95691	2.44769	2.70656	2.58178	2.79435	hypothetical protein
TGGT1_210320	1.95501	2.69283	3.66224	2.06705	1.30798	SAG-related sequence SRS37A
TGGT1_204010	1.95495	1.38872	1.63206	1.02208	0.997927	hypothetical protein
TGGT1_219640	1.94781	2.76362	2.37989	2.82442	2.74832	RING-type domain-containing protein
TGGT1_224270	1.94689	1.19763	1.47475	1.2825	1.26814	hypothetical protein
TGGT1_288000	1.94672	1.30455	1.28277	1.28174	1.27881	bMG10 domain-containing protein
TGGT1_213560	1.94397	0.614409	3.89846	2.02715	3.07689	hypothetical protein
TGGT1_247310	1.94262	0.447905	1.81321	1.7657	1.57842	Cpw-wpc domain-containing protein
TGGT1_311490	1.94148	3.29709	3.44417	2.92981	3.16414	hypothetical protein
TGGT1_218290	1.93625	2.72513	2.86526	2.21808	2.14722	WD_REPEATS_REGION domain-containing protein
TGGT1_201640	1.92842	3.53816	2.52584	1.3948	4.27248	hypothetical protein
TGGT1_249400	1.92806	1.73648	2.10518	2.01959	1.85112	hypothetical protein
TGGT1_257010	1.92802	1.65312	2.30978	2.53645	2.58239	Sporozoite developmental protein
TGGT1_221550	1.92625	1.90202	1.72582	3.4314	4.50447	Protein kinase domain-containing protein
TGGT1_203050	1.92373	2.22882	2.33022	2.16025	2.2387	AP2/ERF domain-containing protein
TGGT1_235187A	1.92359	2.72749	1.99918	3.63841	3.14288	hypothetical protein
TGGT1_233220	1.92341	1.39236	1.22371	1.23474	1.09375	hypothetical protein
TGGT1_268035	1.92121	1.48702	1.22677	0.919059	0.762347	hypothetical protein
TGGT1_356590	1.91965	1.73855	2.81209	2.57117	2.94336	hypothetical protein
TGGT1_249365	1.91911	2.34682	2.38857	1.70839	1.75261	hypothetical protein
TGGT1_238270	1.91708	-0.986035	2.94493	2.65577	2.9015	hypothetical protein
TGGT1_314055	1.91646	0.895877	2.29591	1.38606	4.20495	RRM domain-containing protein
TGGT1_203060	1.91635	1.39592	1.34044	1.78756	1.83462	SpoU_methylase domain-containing protein
TGGT1_248510	1.91518	1.84754	1.95357	1.1104	1.5158	hypothetical protein
TGGT1_293560	1.91344	1.49364	1.16522	1.86181	2.84825	hypothetical protein
TGGT1_235010	1.91303	2.1048	3.10774	4.72876	4.42787	hypothetical protein
TGGT1_408280	1.91209	0.861572	1.60808	1.51276	1.24836	tRNA-Pro
TGGT1_253560	1.91025	1.14649	1.3714	1.317	1.33121	hypothetical protein
TGGT1_254150	1.90807	1.8805	1.75498	2.19005	2.41554	hypothetical protein
TGGT1_266500	1.90548	2.45865	2.66533	3.66303	4.16726	hypothetical protein
TGGT1_220180	1.90123	1.91358	2.06098	1.9386	1.97847	hypothetical protein
TGGT1_257360	1.90043	2.2744	2.48212	1.3158	0.997133	hypothetical protein
TGGT1_275850	1.90013	0.321427	2.12182	1.4223	1.63777	Dense granule protein GRA12
TGGT1_264805	1.89971	2.83763	2.76046	2.55292	2.53955	hypothetical protein
TGGT1_211270	1.89906	1.67563	1.7926	1.647	1.4531	Sushi domain (Scr repeat) domain-containing protein
TGGT1_206510	1.89791	1.51769	1.58862	1.1093	1.23677	Toxolysin TLN4
TGGT1_204045	1.89522	2.08251	2.2795	1.83318	1.80807	hypothetical protein
TGGT1_221190	1.8945	1.68105	1.76299	1.56932	1.52115	Putative mrna cleavage factor family protein
TGGT1_289630	1.88933	1.51826	1.62287	1.62626	1.59055	Microneme protein MIC16
TGGT1_288800	1.88907	1.42323	1.54946	1.43402	1.57336	IPPc domain-containing protein
TGGT1_222050	1.88899	1.85112	1.92255	1.64394	1.54503	hypothetical protein
TGGT1_292150	1.88865	2.75962	3.42782	2.51277	2.74748	hypothetical protein
TGGT1_277820	1.88775	1.91239	1.74821	1.6062	1.51239	hypothetical protein
TGGT1_286130	1.88738	1.71004	1.35365	2.09579	2.06595	hypothetical protein
TGGT1_411050	1.88719	2.73286	2.5825	2.49169	2.67543	KRUF family protein
TGGT1_304880	1.88557	1.02446	1.09732	1.07198	0.932404	hypothetical protein
TGGT1_312830	1.88495	1.99093	1.6424	1.70903	1.64019	hypothetical protein
TGGT1_277880	1.87751	1.60808	1.18396	1.35939	1.35518	hypothetical protein
TGGT1_208370	1.87671	2.0099	1.96042	1.95796	1.85598	Putative myosin heavy chain
TGGT1_217650	1.87356	1.29406	3.16137	3.33172	2.70826	GAS domain-containing protein
TGGT1_236620	1.87166	1.45225	1.30021	1.61882	1.71972	Protein kinase domain-containing protein
TGGT1_297450	1.87118	1.21329	1.93128	1.55293	3.68523	hypothetical protein
TGGT1_220540	1.86999	2.09863	1.71991	1.92543	1.91408	hypothetical protein
TGGT1_262160	1.86997	2.73514	2.6923	2.09911	1.975	Ubiquitin-like domain-containing protein
TGGT1_204330	1.86797	1.53873	1.61929	1.6622	1.33456	hypothetical protein
TGGT1_252380	1.86612	1.17352	1.41204	0.827708	0.816064	hypothetical protein
TGGT1_277490	1.86575	1.52639	1.38442	1.41252	1.54197	hypothetical protein
TGGT1_216875	1.86391	1.5213	2.06122	1.6044	1.04257	Cpw-wpc domain-containing protein
TGGT1_304500	1.85674	1.73659	1.78622	1.88778	1.83543	hypothetical protein
TGGT1_249410	1.85412	1.66086	1.99364	1.82543	1.88676	TTF-type domain-containing protein
TGGT1_310580	1.84917	3.01178	3.25967	2.25608	3.43602	Apple domain-containing protein
TGGT1_310650	1.84729	1.37498	1.17729	1.43702	1.3789	hypothetical protein
TGGT1_408330	1.84511	1.86791	2.92174	3.17254	2.50315	Toxoplasma gondii family D protein
TGGT1_276880	1.84242	1.73454	1.99309	2.31445	1.6856	hypothetical protein
TGGT1_264420	1.84233	2.185	2.32053	1.94522	1.66442	Putative lipoprotein
TGGT1_311485	1.84211	4.87591	5.06254	4.1172	3.43911	hypothetical protein
TGGT1_244360	1.83801	2.44835	2.31278	2.88719	5.39965	HTH OST-type domain-containing protein
TGGT1_215955	1.83694	2.1643	1.66867	1.88724	2.10252	hypothetical protein
TGGT1_266065	1.82934	1.81098	3.596	3.0974	3.10252	hypothetical protein
TGGT1_265205	1.82631	1.44214	2.40059	3.85496	5.32436	WD domain, G-beta repeat-containing protein
TGGT1_249600	1.82199	1.64287	1.87005	1.59627	1.27538	hypothetical protein
TGGT1_228170	1.81901	1.55086	1.56412	1.52818	1.51548	Metallophos domain-containing protein
TGGT1_245428	1.81867	1.57892	1.31941	2.05327	2.09719	hypothetical protein
TGGT1_296020	1.81474	2.10897	1.88144	2.23898	2.6994	hypothetical protein
TGGT1_213020	1.8141	2.61219	2.61541	2.58751	2.43496	IBR domain-containing protein
TGGT1_313590B	1.81001	1.5589	1.59532	1.50178	1.44231	hypothetical protein
TGGT1_275870	1.80835	1.38957	1.6268	2.05581	1.74167	Tubulin domain-containing protein
TGGT1_312240	1.80644	1.11672	1.19359	1.52619	2.50051	hypothetical protein
TGGT1_320680	1.80494	1.72923	2.02431	1.41521	1.35025	AP2 domain transcription factor AP2IV-2
TGGT1_314700	1.80208	1.79701	1.75319	1.58712	1.60997	hypothetical protein
TGGT1_363480	1.79817	1.79385	2.60834	1.79931	2.27541	hypothetical protein
TGGT1_312410	1.79714	1.02538	1.44978	1.05484	0.956775	hypothetical protein
TGGT1_278620	1.78932	1.52621	2.92355	2.15167	2.78562	hypothetical protein
TGGT1_216940	1.78771	1.54124	2.6542	1.66248	1.99944	hypothetical protein
TGGT1_409040	1.78768	1.68619	1.7888	1.78929	1.84457	hypothetical protein
TGGT1_246160	1.78498	1.07885	1.61722	1.16874	0.952127	RING-type domain-containing protein
TGGT1_272190	1.78465	1.47731	1.56258	1.83654	1.5975	hypothetical protein
TGGT1_266380	1.78423	1.09681	1.24128	1.66631	1.43479	hypothetical protein
TGGT1_221630	1.78058	1.68327	1.98271	1.66488	1.62078	hypothetical protein
TGGT1_306334	1.77958	2.73603	3.806	3.22999	2.12523	hypothetical protein
TGGT1_273985	1.77907	1.31106	1.47836	0.576716	0.519053	hypothetical protein
TGGT1_293258	1.77824	2.09752	2.70603	2.50645	2.17744	hypothetical protein
TGGT1_203540	1.7763	1.58031	1.63512	1.42813	1.39689	Putative RNA binding protein
TGGT1_318610	1.76811	1.73015	2.43675	1.16266	1.65497	AP2/ERF domain-containing protein
TGGT1_214960	1.76468	1.81238	2.01627	1.50855	1.59811	AP2 domain transcription factor AP2X-8
TGGT1_224275	1.76292	3.21468	2.09007	2.76369	2.00366	hypothetical protein
TGGT1_272710	1.7591	1.72459	1.80239	1.52283	1.62808	AP2/ERF domain-containing protein
TGGT1_215140	1.75834	1.27292	1.77425	2.16222	1.92305	hypothetical protein
TGGT1_205200	1.75502	2.0508	2.10107	1.89462	1.74669	hypothetical protein
TGGT1_203560	1.75466	1.56891	1.5577	1.52196	1.45634	hypothetical protein
TGGT1_269075	1.75265	2.14193	2.48621	1.54898	1.74621	hypothetical protein
TGGT1_312420	1.75089	1.15246	1.22749	1.21014	1.3691	hypothetical protein
TGGT1_240060	1.74937	1.72715	1.52106	1.78358	2.148	hypothetical protein
TGGT1_203135	1.74547	2.54404	2.89786	2.77312	3.59161	Dynein heavy chain family protein
TGGT1_242730	1.74156	1.88011	1.9593	1.70159	1.55511	Guanylate kinase-like domain-containing protein
TGGT1_310660	1.73973	1.28382	1.34386	1.60118	1.31125	FCP1 homology domain-containing protein
TGGT1_315165	1.73388	1.98092	1.48227	1.52395	1.58691	hypothetical protein
TGGT1_266105	1.73387	1.40702	2.70192	4.07065	2.95387	EF hand family protein
TGGT1_273940	1.73359	2.85617	3.50285	3.28324	6.12041	hypothetical protein
TGGT1_266940	1.73324	1.73015	1.82834	1.38594	1.31919	DHHC domain-containing protein
TGGT1_230180	1.73269	1.27226	1.12671	1.41584	1.41272	hypothetical protein
TGGT1_233320	1.73207	0.837464	1.88928	2.54897	5.08784	C2 domain-containing protein
TGGT1_264700	1.73168	2.89778	3.68265	3.37651	3.06701	hypothetical protein
TGGT1_222245	1.73075	0.820139	1.18477	1.29826	1.34498	hypothetical protein
TGGT1_206540	1.72855	1.33895	1.44551	1.0712	1.32448	hypothetical protein
TGGT1_258622	1.7275	0.966994	2.13343	2.86181	3.14753	hypothetical protein
TGGT1_211610	1.72599	1.31308	1.32858	1.18815	1.28648	hypothetical protein
TGGT1_218000	1.72492	1.12112	1.45693	0.907058	0.812787	hypothetical protein
TGGT1_276170	1.72472	1.75996	1.79371	1.47533	1.53474	PI3K/PI4K domain-containing protein
TGGT1_226990	1.72325	2.19503	1.8981	2.01551	1.88823	hypothetical protein
TGGT1_215950	1.71852	1.04403	1.15315	1.04581	1.335	HTH CENPB-type domain-containing protein
TGGT1_313677	1.71792	1.45723	1.9712	2.24182	2.00042	hypothetical protein
TGGT1_233370	1.71751	0.886564	1.60086	1.49518	1.72393	hypothetical protein
TGGT1_217760	1.71384	1.10856	1.26733	1.67283	1.48828	EngB-type G domain-containing protein
TGGT1_294970	1.71235	1.37352	1.63065	1.20734	0.993568	hypothetical protein
TGGT1_268240	1.71182	1.74156	2.18258	2.04735	1.90963	hypothetical protein
TGGT1_201780	1.71103	1.13892	1.10998	1.21499	1.29715	VWFA domain-containing protein
TGGT1_277830	1.70701	1.73105	1.7011	1.73593	1.48258	hypothetical protein
TGGT1_249990	1.70585	1.31028	1.44106	1.39337	1.50086	hypothetical protein
TGGT1_259830	1.70333	1.41981	1.39651	1.38067	1.1806	DAGKc domain-containing protein
TGGT1_268650	1.69979	1.15993	1.11401	1.52174	1.17643	Putative chaperone clpB protein
TGGT1_277080	1.69802	1.31729	1.15568	1.7735	1.72288	Microneme protein MIC5
TGGT1_295740	1.69681	1.5323	1.56837	0.71482	3.14792	hypothetical protein
TGGT1_258010	1.69569	0.94481	1.14913	1.1473	1.36984	Protein kinase domain-containing protein
TGGT1_274040	1.69555	1.86413	1.38484	1.48512	3.36188	hypothetical protein
TGGT1_286570	1.69551	1.51972	1.67913	2.3239	2.64015	hypothetical protein
TGGT1_207600	1.69328	2.36635	2.03101	3.15271	2.9172	Tubulin domain-containing protein
TGGT1_316680	1.69323	1.22783	1.55027	1.04589	1.09927	PseudoU_synth_2 domain-containing protein
TGGT1_286270	1.69115	0.857922	1.0444	0.504346	0.756822	hypothetical protein
TGGT1_297400	1.69062	1.59385	1.47748	1.56017	1.41034	hypothetical protein
TGGT1_358440	1.68948	2.69277	2.73841	2.65641	2.9888	KRUF family protein
TGGT1_363220	1.6891	2.18592	2.1769	1.40739	1.70345	hypothetical protein
TGGT1_205630	1.6857	1.29224	1.3347	1.5914	1.61801	hypothetical protein
TGGT1_200350	1.68149	1.83298	1.99558	2.26697	2.06193	Peptidase_S8 domain-containing protein
TGGT1_272430	1.67919	1.75786	2.63816	2.13051	3.36706	MACPF domain-containing protein
TGGT1_218950	1.67816	2.00956	2.03039	1.83802	1.78863	hypothetical protein
TGGT1_314515	1.67738	1.56327	1.82537	1.49264	1.30232	hypothetical protein
TGGT1_257755	1.67689	2.00983	2.18055	1.8799	2.05929	hypothetical protein
TGGT1_226380	1.6764	1.68208	1.69043	1.55009	1.60102	hypothetical protein
TGGT1_278580	1.67146	2.85695	3.27429	3.1232	3.12381	hypothetical protein
TGGT1_275460	1.66577	1.33134	1.15699	1.72151	1.68288	hypothetical protein
TGGT1_318450	1.66284	1.05085	1.45869	1.10384	1.14758	Zinc finger, C3HC4 type (RING finger) domain-containing protein
TGGT1_316430	1.66056	1.85523	1.64771	1.81069	1.68494	Putative target of rapamycin (TOR)
TGGT1_263220	1.65558	1.4969	1.83046	1.83159	1.9658	Protein kinase domain-containing protein
TGGT1_253750	1.65275	1.26848	1.24862	0.746055	1.04302	PLU-1 domain-containing protein
TGGT1_225105	1.65264	1.25094	1.66759	1.16598	1.08527	hypothetical protein
TGGT1_410870	1.64931	2.87484	2.52683	2.45008	2.77949	tRNA-Pro
TGGT1_311850	1.64683	1.29436	1.41549	1.30676	0.892486	hypothetical protein
TGGT1_240800	1.64399	1.38361	1.91778	1.32254	2.54734	MORN repeat-containing protein
TGGT1_215980	1.64389	1.82036	1.55364	2.1542	2.33779	hypothetical protein
TGGT1_268980	1.64374	1.2163	1.05529	1.45232	1.28868	hypothetical protein
TGGT1_287040	1.64248	1.59957	1.75379	1.44541	1.5145	hypothetical protein
TGGT1_272380	1.64179	1.44084	1.38447	1.45088	1.40423	hypothetical protein
TGGT1_221665	1.64166	4.05652	2.95044	2.16272	4.23835	hypothetical protein
TGGT1_250090	1.64097	1.61376	1.60642	1.53932	1.36224	hypothetical protein
TGGT1_315260	1.64	2.83631	2.95645	3.14649	2.86977	Alanine dehydrogenase
TGGT1_409760	1.63981	2.26493	2.82123	1.18331	1.17022	Putative transmembrane protein
TGGT1_237045	1.63778	2.48597	2.69405	3.62508	5.1587	DUF1298 domain-containing protein
TGGT1_215960	1.63572	1.74542	1.65883	2.07513	2.03382	hypothetical protein
TGGT1_296000	1.63301	1.33538	1.11199	1.65405	1.48226	Protein kinase domain-containing protein
TGGT1_255710	1.63281	2.0076	2.41691	1.52443	3.73498	Protein kinase domain-containing protein
TGGT1_314240	1.63232	1.88393	1.9003	1.48178	1.35331	General transcription factor IIIC polypeptide 3 GTF3C3
TGGT1_227370	1.63215	1.29568	2.82483	1.59255	2.54671	PepX_C domain-containing protein
TGGT1_225028	1.62978	2.00633	2.19573	2.46065	4.73059	Putative myosin heavy chain
TGGT1_254635	1.62901	2.02956	2.26003	2.45659	2.31803	hypothetical protein
TGGT1_315962	1.62706	1.85487	1.42589	2.04173	2.52249	hypothetical protein
TGGT1_284580	1.61982	1.18589	1.2981	0.925559	1.11474	Pribosyltran_N domain-containing protein
TGGT1_250500	1.61098	2.06076	1.90534	1.34482	1.35013	hypothetical protein
TGGT1_237230	1.61048	1.45693	1.20374	1.41509	1.36986	hypothetical protein
TGGT1_224010	1.60563	1.94056	2.32052	1.27736	4.62177	hypothetical protein
TGGT1_252070	1.6056	2.66357	2.5818	2.65515	3.1757	KRUF family protein
TGGT1_257070	1.60524	0.973812	1.10708	0.985981	1.09824	hypothetical protein
TGGT1_228065	1.60425	1.30229	1.05939	1.04076	1.08406	hypothetical protein
TGGT1_261560	1.60328	0.283874	2.29869	2.41935	1.74101	Tat binding protein 1(TBP-1)-interacting protein TBPIP
TGGT1_247340	1.60287	2.34598	2.08952	2.20457	2.51393	hypothetical protein
TGGT1_297643	1.60056	1.42822	1.15575	1.34304	1.70225	hypothetical protein
TGGT1_250670	1.5984	1.58642	1.48784	0.868991	0.777282	hypothetical protein
TGGT1_224970	1.59755	1.35112	1.33957	1.36023	1.59209	Nucleolar protein,nop52 protein
TGGT1_226850	1.58931	1.20149	1.23226	1.0802	0.970351	Rab-GAP TBC domain-containing protein
TGGT1_243970	1.58713	1.80421	1.60026	1.6658	1.39532	hypothetical protein
TGGT1_265460	1.5827	1.45553	1.67806	1.06004	1.30083	hypothetical protein
TGGT1_310520	1.58204	2.78376	2.63319	1.9114	2.11292	Phosphodiesterase
TGGT1_301280	1.57956	1.43561	1.63997	1.13551	1.09012	hypothetical protein
TGGT1_247360	1.57954	1.03303	1.20933	0.961357	0.98466	acidPPc domain-containing protein
TGGT1_211600	1.57796	1.25012	1.21121	1.17019	1.24137	hypothetical protein
TGGT1_285300	1.57695	1.19814	1.70952	2.33593	1.66654	hypothetical protein
TGGT1_311375	1.57322	2.02442	1.81389	2.45995	1.55076	hypothetical protein
TGGT1_411360	1.56871	4.79507	5.09495	3.91064	4.42324	Protein kinase domain-containing protein
TGGT1_315170	1.568	1.55993	1.29996	1.56416	1.31554	O-phosphoseryl-tRNA(Sec) selenium transferase
TGGT1_316370	1.5671	0.625071	1.02229	0.547687	0.843595	hypothetical protein
TGGT1_267720	1.56706	1.17255	1.33489	1.25518	1.34923	Ion_trans domain-containing protein
TGGT1_207930	1.56695	1.09524	1.01582	1.3029	1.14787	Phosphatidylethanolamine-binding protein
TGGT1_208510	1.56448	1.47488	1.54242	1.35376	1.36571	hypothetical protein
TGGT1_356970	1.56243	0.777778	3.07773	2.02219	1.88251	hypothetical protein
TGGT1_287990	1.55538	1.07265	1.05372	0.958287	0.888738	hypothetical protein
TGGT1_268860	1.55067	0.967769	3.02392	1.70008	2.36638	Enolase 1
TGGT1_288450	1.5498	2.14763	1.93838	2.80167	2.71628	Aldedh domain-containing protein
TGGT1_203500	1.54815	1.00865	2.07443	0.749283	4.31628	Alanine dehydrogenase/pyridine nucleotide transhydrogenase domain-containing protein
TGGT1_211630	1.54763	1.58905	1.20504	1.5164	1.3565	hypothetical protein
TGGT1_204360	1.54635	3.12721	2.64948	2.42055	2.40342	Peptidase_S8 domain-containing protein
TGGT1_316670	1.54415	2.42089	3.04117	2.36166	2.71194	Toxoplasma gondii family D protein
TGGT1_232590	1.54401	2.01748	1.89749	1.98434	1.78407	Glutamate-cysteine ligase, catalytic subunit domain-containing protein
TGGT1_277810	1.54237	1.99693	1.85679	2.23734	1.62032	hypothetical protein
TGGT1_315560	1.54212	1.86266	1.70947	0.419535	3.28599	ABC transporter domain-containing protein
TGGT1_268225	1.54196	1.05099	1.00344	1.09115	0.810099	hypothetical protein
TGGT1_301370	1.53932	2.80757	3.77337	2.44034	3.81747	Palmitoyltransferase
TGGT1_265520	1.53902	1.30407	1.17865	1.38312	1.3855	hypothetical protein
TGGT1_205625	1.53833	1.30499	1.11486	1.40281	1.43513	hypothetical protein
TGGT1_259020	1.53288	1.48422	3.2302	1.1194	0.474569	SHSP domain-containing protein
TGGT1_246010	1.53241	2.30841	2.33699	1.85888	1.49466	hypothetical protein
TGGT1_243400	1.53239	1.06517	1.36345	1.23785	1.10352	hypothetical protein
TGGT1_284602	1.53235	1.55874	1.46291	1.01663	1.94304	Plasma membrane ATPase
TGGT1_284598	1.53217	1.52491	1.42422	1.01137	1.93921	Haloacid dehalogenase family hydrolase domain-containing protein
TGGT1_235183	1.53061	1.76391	1.87715	2.1094	2.82766	PAN domain-containing protein
TGGT1_365740	1.53001	1.85287	2.63315	1.26819	3.30501	hypothetical protein
TGGT1_226950	1.52919	1.46439	1.60008	1.35676	1.57125	IgA-specific metalloendopeptidase
TGGT1_248425	1.52872	1.73564	2.55135	2.52757	2.28794	hypothetical protein
TGGT1_250710	1.52534	1.38905	1.1259	1.44496	1.28848	Microneme protein MIC10
TGGT1_227430	1.52412	2.61741	2.32695	2.089	1.92895	Aa_trans domain-containing protein
TGGT1_409030	1.52324	1.18063	1.31621	1.33559	1.5966	hypothetical protein
TGGT1_287980	1.52206	1.09414	1.22576	0.97104	0.950996	FHA domain-containing protein
TGGT1_301000	1.51869	2.41947	2.23005	1.88435	2.23935	N2227 domain-containing protein
TGGT1_292110	1.51649	1.29351	1.14774	1.37859	1.17262	Formate/nitrite transporter protein
TGGT1_269690	1.51336	1.13123	1.072	1.48381	1.58775	hypothetical protein
TGGT1_225230	1.5125	0.883005	1.27016	0.985977	1.03313	hypothetical protein
TGGT1_211320	1.51189	2.19351	1.99493	2.53383	3.20289	hypothetical protein
TGGT1_215910	1.51179	0.607443	1.03105	0.997744	1.34856	bMG10 domain-containing protein
TGGT1_228390	1.51094	1.37282	1.53257	1.24469	1.08894	RICTOR_V domain-containing protein
TGGT1_209490	1.50735	1.30943	1.34006	1.17909	1.24777	hypothetical protein
TGGT1_254750	1.5063	1.45474	3.12007	2.6847	4.65096	CFAP91 domain-containing protein
TGGT1_217951	1.50471	1.22588	1.39697	1.32697	1.36207	hypothetical protein
TGGT1_225540	1.50242	1.36768	1.39949	1.60604	1.5635	hypothetical protein
TGGT1_200295	1.50204	1.40168	2.15914	1.44853	2.00237	hypothetical protein
TGGT1_313590A	1.50174	1.38332	1.19375	1.06756	1.20456	FPL domain-containing protein
TGGT1_311815	1.49714	1.65493	1.7318	1.84245	1.95889	hypothetical protein
TGGT1_204290	1.49581	1.88963	3.30844	2.08057	2.36344	hypothetical protein
TGGT1_264430	1.49313	2.17797	2.14591	1.86434	1.84901	hypothetical protein
TGGT1_310690	1.49308	1.2031	3.00981	1.7087	1.31964	hypothetical protein
TGGT1_315910	1.49217	1.22516	1.26854	1.06412	0.802553	hypothetical protein
TGGT1_305790	1.49141	2.67596	2.74438	3.76068	2.93219	TYR_PHOSPHATASE_2 domain-containing protein
TGGT1_236200	1.49068	1.59795	1.73439	1.45249	1.27264	DNA mismatch repair protein, C-terminal domain-containing protein
TGGT1_217770	1.49038	1.32684	1.43153	1.26708	1.35599	hypothetical protein
TGGT1_229405	1.49004	2.42483	2.97768	2.78291	2.96604	PDEase domain-containing protein
TGGT1_225370	1.4883	2.12309	2.03939	2.66119	3.30837	hypothetical protein
TGGT1_286525	1.48722	1.33473	1.36013	1.30958	1.37998	hypothetical protein
TGGT1_237020	1.4864	1.18715	1.07588	1.12923	1.11537	Exonuclease domain-containing protein
TGGT1_253120	1.484	2.22648	2.41207	0.593416	1.62847	Putative mandelonitrile lyase
TGGT1_269582	1.47741	1.6502	1.67486	1.57022	1.26932	14_3_3 domain-containing protein
TGGT1_309150	1.4773	1.49464	1.72036	1.60903	1.44543	hypothetical protein
TGGT1_239420	1.47612	0.815784	1.14709	0.860805	1.08177	Protein kinase domain-containing protein
TGGT1_257290	1.47491	1.03926	1.23544	0.845405	0.686868	RNA 2'-phosphotransferase, Tpt1/KptA family protein
TGGT1_240390	1.47444	1.88175	2.16413	1.54649	1.95039	Calcium-dependent protein kinase
TGGT1_265250	1.47313	1.64701	1.62489	1.3671	1.56766	RRM domain-containing protein
TGGT1_304490	1.47306	1.23417	1.38441	1.52958	1.57686	hypothetical protein
TGGT1_232955	1.47048	2.13503	2.28826	-0.354082	2.09534	hypothetical protein
TGGT1_208490	1.46863	1.00876	1.2212	0.91733	0.938949	CP-type G domain-containing protein
TGGT1_227780	1.46746	1.32177	1.43701	1.1466	1.21647	hypothetical protein
TGGT1_301400	1.46286	1.55576	1.65722	1.27342	1.39798	hypothetical protein
TGGT1_212240	1.46268	2.24989	1.79163	1.02332	2.30626	Tubulin beta chain
TGGT1_202970	1.46244	1.13313	1.23828	1.31591	1.29542	hypothetical protein
TGGT1_321480	1.46205	3.5804	3.5689	4.29607	3.89834	SAG-related sequence SRS12B
TGGT1_280530	1.45928	2.15587	2.1502	1.63637	1.36979	DTW domain-containing protein
TGGT1_204540	1.45873	0.994431	1.00179	1.39015	1.38036	DUF367 domain-containing protein
TGGT1_301340	1.4581	1.46706	1.27043	1.28018	1.11849	DnaJ domain-containing protein
TGGT1_217660	1.45722	1.72488	1.02831	1.7833	1.56128	Tctex-1 family protein
TGGT1_314330	1.45385	1.97435	2.44521	2.23627	1.98771	ABC transporter, ATP-binding domain-containing protein
TGGT1_254160	1.45277	2.26073	2.50653	3.33162	4.45703	hypothetical protein
TGGT1_215195	1.45006	2.53138	2.17394	1.21921	1.73387	Tetratricopeptide repeat-containing protein
TGGT1_224620	1.44875	1.62756	1.5788	1.50818	1.61076	hypothetical protein
TGGT1_237550	1.44435	1.48385	1.75284	1.39164	1.26176	KH_dom_type_1 domain-containing protein
TGGT1_211695	1.44315	1.0737	1.25088	0.976891	0.941893	hypothetical protein
TGGT1_288820	1.4417	1.10479	1.09962	0.934298	0.763676	hypothetical protein
TGGT1_249290	1.44102	2.34495	1.8681	2.85542	3.93275	hypothetical protein
TGGT1_212300	1.43992	1.02807	1.02245	1.21948	1.18904	hypothetical protein
TGGT1_283530	1.43932	0.874997	1.39069	0.981836	0.973103	Small rab-related GTPase
TGGT1_224040	1.43903	1.47181	1.48469	1.31238	1.51115	Flagellar associated protein
TGGT1_319620	1.43881	1.5873	1.64799	1.30716	1.25695	hypothetical protein
TGGT1_213445	1.43868	1.38278	1.25002	1.47624	1.38132	hypothetical protein
TGGT1_237540	1.43855	1.43228	1.86383	1.27784	1.21062	hypothetical protein
TGGT1_207400	1.43711	1.00046	1.0778	1.0521	1.02503	hypothetical protein
TGGT1_262390	1.43471	1.28385	1.19312	0.972354	0.989742	TLDc domain-containing protein
TGGT1_216800	1.43269	1.32299	1.34826	1.38062	1.16364	Flagellar/basal body protein
TGGT1_300130	1.42849	1.00128	1.53277	1.08267	2.0041	Apical membrane antigen 1 domain-containing protein
TGGT1_309405	1.42439	1.90501	2.81059	3.06073	2.10661	hypothetical protein
TGGT1_319640	1.42438	1.1636	1.16634	1.28091	1.09399	hypothetical protein
TGGT1_261980	1.42251	1.0066	1.14956	0.820159	0.666156	Gorasp2-prov protein
TGGT1_266360	1.42024	1.06274	1.03197	1.29091	1.23327	hypothetical protein
TGGT1_271625B	1.4187	0.926042	1.0113	0.855085	0.67535	AA_TRNA_LIGASE_II domain-containing protein
TGGT1_253950	1.41601	1.34266	1.21784	1.41431	1.03027	putative protein fam50a
TGGT1_290250	1.41337	1.14161	1.19407	1.51554	1.28289	hypothetical protein
TGGT1_309240	1.41208	1.39421	1.48432	1.15019	1.07497	CorA family Mg2+ transporter protein
TGGT1_237270	1.41168	1.63898	1.82481	1.8711	1.58996	hypothetical protein
TGGT1_271850	1.40986	1.03156	1.34043	1.41187	0.984754	hypothetical protein
TGGT1_211660	1.40922	1.43625	1.63816	1.11679	1.30002	hypothetical protein
TGGT1_305610	1.409	2.49573	2.49565	2.23308	2.00978	hypothetical protein
TGGT1_246610	1.40298	0.966431	1.10335	0.868656	0.858016	V-SNARE coiled-coil homology domain-containing protein
TGGT1_281910	1.39958	1.44835	1.54746	1.05735	1.2426	hypothetical protein
TGGT1_207880	1.3974	2.43672	2.40599	2.45438	2.21209	hypothetical protein
TGGT1_297065	1.39643	1.81541	1.63003	2.10026	1.65618	hypothetical protein
TGGT1_271590	1.39316	2.38437	3.15986	2.42815	2.72457	Toxoplasma gondii family D protein
TGGT1_366730	1.39251	1.00171	1.02086	0.872209	0.780279	hypothetical protein
TGGT1_288370	1.39204	1.41637	1.54491	1.58469	1.41569	hypothetical protein
TGGT1_273065	1.39139	1.83612	2.70142	2.04702	1.59702	hypothetical protein
TGGT1_223520	1.39046	0.449355	1.52994	1.13259	1.24443	EF hand domain-containing protein
TGGT1_304740	1.38955	1.17281	1.29011	1.17644	1.29233	Protein kinase domain-containing protein
TGGT1_310900	1.38678	1.13367	1.17006	0.918818	1.03157	AP2 domain transcription factor AP2XI-2
TGGT1_257690	1.38373	2.88095	2.68081	1.89996	3.33339	hypothetical protein
TGGT1_247740	1.38242	1.99614	1.79485	2.0565	2.06157	hypothetical protein
TGGT1_263120	1.38194	2.39253	2.4334	1.78317	1.3636	hypothetical protein
TGGT1_255380	1.38136	1.62534	3.00646	1.86274	1.94459	hypothetical protein
TGGT1_206290	1.37999	2.1607	2.10539	1.39096	1.518	hypothetical protein
TGGT1_321450	1.37925	1.03028	1.31873	0.679282	0.906359	SANT domain-containing protein
TGGT1_222188	1.37462	2.06871	2.20358	1.41246	1.9258	hypothetical protein
TGGT1_217490	1.37432	2.16003	2.5871	2.17004	1.51091	hypothetical protein
TGGT1_201650	1.37208	3.9347	3.04394	0.747934	3.14091	hypothetical protein
TGGT1_225745	1.36546	1.33018	1.46222	0.748842	1.19375	Chorein_N domain-containing protein
TGGT1_280522	1.36249	0.949222	1.22382	0.876603	1.22059	hypothetical protein
TGGT1_285950	1.36124	1.05619	1.04922	0.879157	1.06072	hypothetical protein
TGGT1_314490	1.35902	1.28928	1.47674	1.52062	1.29152	hypothetical protein
TGGT1_228070	1.35394	1.05123	1.02222	0.924099	1.14756	C2H2-type domain-containing protein
TGGT1_248430	1.35336	0.98092	1.21168	1.7275	1.90664	hypothetical protein
TGGT1_230598	1.35271	0.932684	2.6606	2.50924	3.63357	hypothetical protein
TGGT1_292975	1.35046	1.05505	1.26282	0.754659	0.815161	hypothetical protein
TGGT1_269425	1.35037	1.35744	1.72547	1.34941	1.3543	hypothetical protein
TGGT1_310045	1.35017	1.83953	1.94924	1.83299	1.56459	hypothetical protein
TGGT1_301350	1.35002	2.36977	2.39432	1.80532	2.32018	SNARE associated protein
TGGT1_277770	1.35001	1.42945	1.3133	1.01731	0.76744	hypothetical protein
TGGT1_285880	1.34976	0.982653	1.03525	0.891032	0.86102	hypothetical protein
TGGT1_271335	1.3492	1.76983	1.65295	2.23636	1.78277	hypothetical protein
TGGT1_221640	1.34919	0.988499	1.2303	0.893048	0.90256	hypothetical protein
TGGT1_228380	1.34841	0.948097	1.16151	1.51016	1.50665	hypothetical protein
TGGT1_225098	1.34836	1.03224	2.68647	3.09684	5.18317	hypothetical protein
TGGT1_205540	1.34722	1.44664	1.39125	1.66613	1.66688	RNA helicase
TGGT1_265810	1.34318	1.85984	2.20571	2.05204	1.91333	hypothetical protein
TGGT1_270805	1.34123	1.37261	1.30747	0.863761	1.19709	hypothetical protein
TGGT1_293810	1.34094	3.39959	2.953	3.65589	3.79479	Carboxyvinyl-carboxyphosphonate phosphorylmutase
TGGT1_232580	1.34003	1.44567	1.68628	2.08934	2.1634	Propionate-CoA ligase
TGGT1_243470	1.33665	1.23173	1.31464	0.984447	2.31644	hypothetical protein
TGGT1_215180	1.33624	2.16167	1.49904	1.20074	2.00467	hypothetical protein
TGGT1_215440	1.3345	1.14798	1.22528	1.465	1.48173	WWE domain-containing protein
TGGT1_243680	1.3331	1.50526	1.28375	2.17165	2.16511	Dihydrodipicolinate reductase
TGGT1_288670	1.33265	1.16495	1.26329	0.818599	0.784846	hypothetical protein
TGGT1_310210	1.33006	1.45859	1.59726	1.11503	1.26531	hypothetical protein
TGGT1_408620	1.32838	3.58022	4.52239	4.58827	4.6147	hypothetical protein
TGGT1_308010	1.32742	1.83703	1.94333	1.33459	1.14679	hypothetical protein
TGGT1_277090	1.32549	1.61428	1.87065	1.38935	1.49486	Carrier superfamily protein
TGGT1_206460	1.32545	0.815191	1.08996	1.04385	0.949355	hypothetical protein
TGGT1_261370	1.32455	0.496357	1.09293	0.540623	0.50415	F-box domain-containing protein
TGGT1_205020	1.32409	2.09506	2.38972	2.1208	1.51276	hypothetical protein
TGGT1_301355	1.3235	2.18375	2.31156	1.86531	1.83469	hypothetical protein
TGGT1_260360	1.32324	1.13879	1.28628	1.11297	1.10872	GTP-binding protein
TGGT1_320230	1.32011	3.08824	2.7251	3.14327	2.86004	SAG-related sequence SRS15C
TGGT1_297770	1.31913	1.27932	1.38493	1.33373	1.35591	hypothetical protein
TGGT1_202520	1.31599	1.38207	1.45852	1.1665	1.04317	hypothetical protein
TGGT1_221420	1.31157	0.711602	1.31507	1.35059	1.93479	Kinesin-like protein
TGGT1_267410	1.31002	1.66691	2.94474	1.16801	1.71404	Scavenger receptor protein SR1
TGGT1_231620	1.30855	2.12175	1.79482	1.61682	1.62449	Phosphagen kinase C-terminal domain-containing protein
TGGT1_248140	1.30706	2.49558	3.02834	3.45213	3.5922	hypothetical protein
TGGT1_213060	1.30703	1.04521	1.06446	0.820671	1.0281	WD_REPEATS_REGION domain-containing protein
TGGT1_286470	1.30578	1.74296	1.906	1.55363	1.45273	AGC kinase
TGGT1_244412	1.30533	2.06797	2.03395	1.79858	1.97257	hypothetical protein
TGGT1_281930	1.3051	1.44627	1.39761	1.27975	1.38381	SAG-related sequence SRS39
TGGT1_244060	1.30448	0.995055	1.00684	0.735127	0.756989	ANK_REP_REGION domain-containing protein
TGGT1_262470	1.30346	2.4287	2.4481	2.13157	1.71419	Putative C protein immunoglobulin-A-binding beta antigen
TGGT1_228395	1.30223	1.21469	1.40163	0.973448	0.95172	RICTOR_N domain-containing protein
TGGT1_271990	1.30026	1.54918	1.56336	1.22247	1.27668	hypothetical protein
TGGT1_280700	1.30005	1.14859	1.05177	1.38454	1.19855	Arginine decarboxylase
TGGT1_280660	1.29923	1.00815	1.17113	0.380197	0.813946	HECT domain-containing protein
TGGT1_244540	1.29904	0.946313	1.01195	1.05789	1.07833	Mitochondrial carrier superfamily protein
TGGT1_261300	1.29827	0.789152	1.12528	0.479192	0.485678	hypothetical protein
TGGT1_226470	1.29531	1.18317	1.1627	0.894857	1.13352	hypothetical protein
TGGT1_319650	1.29475	1.59262	1.3824	1.12533	0.895829	RNase_PH domain-containing protein
TGGT1_255635	1.29359	0.964281	1.07423	1.14064	1.25191	hypothetical protein
TGGT1_269430	1.29339	1.61459	1.45788	0.813281	0.733287	Polyprenyl synthetase superfamily protein
TGGT1_217470	1.28708	1.45556	1.54147	1.3531	1.25087	hypothetical protein
TGGT1_243482	1.2852	1.94021	1.30128	2.78786	2.59226	Putative dynein heavy chain
TGGT1_411540	1.28482	1.11001	1.42669	1.24133	1.28981	hypothetical protein
TGGT1_232770	1.28319	2.22455	2.84008	1.84141	1.41106	hypothetical protein
TGGT1_305940	1.28163	1.30448	1.17247	1.17633	1.09083	Peptidyl-prolyl cis-trans isomerase, cyclophilin-type domain-containing protein
TGGT1_201120	1.28155	0.801753	1.07342	0.774898	0.861587	ELMO domain-containing protein
TGGT1_295050	1.28139	1.39089	1.56968	1.3434	1.28685	tRNA ligase class II core domain (G, H, P, S and T) domain-containing protein
TGGT1_267725	1.27996	1.38273	1.48302	1.36514	1.14728	hypothetical protein
TGGT1_229930	1.27813	1.03378	1.00611	1.48388	1.48857	p25-alpha family protein
TGGT1_221180	1.27651	0.879526	1.04922	0.643022	0.858922	hypothetical protein
TGGT1_227090	1.27375	0.873076	1.33302	0.813556	1.74291	Aspartokinase
TGGT1_270800	1.27368	1.21594	1.2248	0.991273	1.05857	GAF domain-containing protein
TGGT1_309910	1.26804	0.697314	1.00789	0.601418	0.84919	Aa_trans domain-containing protein
TGGT1_296231	1.26531	0.955156	1.47354	2.04265	2.03694	hypothetical protein
TGGT1_280518	1.26436	0.85078	1.05465	0.930067	1.01495	hypothetical protein
TGGT1_205658	1.26341	2.63087	3.18785	2.07149	2.59065	F5/8 type C domain-containing protein
TGGT1_267370	1.26129	1.15476	1.18507	0.464372	0.520704	Kinesin motor domain-containing protein
TGGT1_286520	1.25998	1.19832	1.49547	1.25459	1.20227	hypothetical protein
TGGT1_297510	1.25951	1.17671	1.13836	1.42928	1.31209	hypothetical protein
TGGT1_243240	1.25892	1.343	1.14849	1.10038	1.06412	WD_REPEATS_REGION domain-containing protein
TGGT1_246120	1.25588	1.78828	1.60666	1.71094	1.53972	Tetratricopeptide repeat-containing protein
TGGT1_241175	1.25562	0.903389	1.03811	1.10324	0.907156	hypothetical protein
TGGT1_319090	1.25491	1.63205	2.10052	1.60541	1.57344	IgA-specific serine endopeptidase
TGGT1_304630	1.25209	0.923792	1.01452	0.493631	0.824154	ATG C terminal domain-containing protein
TGGT1_252190	1.25185	2.32619	1.81474	1.77372	1.91776	KRUF family protein
TGGT1_225790	1.25008	1.72539	1.48479	2.51649	2.36883	Thioredoxin-like_fold domain-containing protein
TGGT1_313860	1.24898	1.1249	1.21657	0.7606	0.784321	Regulator of chromosome condensation (RCC1) repeat-containing protein
TGGT1_268670	1.24876	1.16783	1.0139	1.67639	1.31998	hypothetical protein
TGGT1_251958	1.24818	0.982426	1.89665	1.40781	1.00612	SAG-related sequence SRS59B
TGGT1_268360	1.24749	0.818987	1.34362	1.01307	2.66736	hypothetical protein
TGGT1_301260	1.24724	1.29427	1.67661	0.780271	0.906154	hypothetical protein
TGGT1_254590	1.24692	1.07797	1.17381	1.37867	1.41367	hypothetical protein
TGGT1_292020	1.2455	1.06141	1.13166	0.453947	0.787332	GCC2 and GCC3 domain-containing protein
TGGT1_257390	1.24469	1.00441	1.10629	0.873572	0.895438	EngB-type G domain-containing protein
TGGT1_257420	1.2394	0.846046	1.12419	1.05848	1.09653	hypothetical protein
TGGT1_236070	1.23889	1.14381	1.19064	1.18445	1.23584	Pyrroline-5-carboxylate reductase
TGGT1_299240	1.23832	1.12601	1.15827	0.975795	1.06301	hypothetical protein
TGGT1_275710	1.23702	-0.0082067	2.45719	1.09543	4.96409	hypothetical protein
TGGT1_291970	1.23251	0.511895	1.00258	0.559601	0.569654	hypothetical protein
TGGT1_263100	1.23201	1.90132	1.27441	1.32762	1.1247	hypothetical protein
TGGT1_204320	1.23174	1.05467	1.06714	1.37071	1.26783	hypothetical protein
TGGT1_225102	1.23127	1.29432	2.85013	3.82705	4.29167	hypothetical protein
TGGT1_248990	1.22907	0.894898	1.07069	1.03174	1.18447	Prenylcys_lyase domain-containing protein
TGGT1_247420	1.2281	1.15683	1.15384	1.06355	1.07338	hypothetical protein
TGGT1_240900	1.22622	1.8197	2.01958	1.29469	1.23277	AP2/ERF domain-containing protein
TGGT1_200410	1.2253	1.31508	1.56142	0.992695	1.10414	hypothetical protein
TGGT1_289540	1.22261	1.26899	1.04659	1.19725	1.35426	hypothetical protein
TGGT1_316320	1.22092	1.82225	1.41064	1.54473	1.57918	ABC transporter transmembrane region domain-containing protein
TGGT1_315520	1.22072	1.49984	1.86824	1.85285	2.59613	Calcium binding egf domain-containing protein
TGGT1_319880	1.21901	1.196	1.15045	1.13917	0.98277	MORN repeat-containing protein
TGGT1_299250	1.21821	0.797163	1.13825	0.68492	0.968814	hypothetical protein
TGGT1_234507	1.2181	1.67892	2.57445	1.68009	1.74487	hypothetical protein
TGGT1_246090	1.21797	1.49506	1.33742	1.47278	1.37074	hypothetical protein
TGGT1_230640	1.21684	2.6022	2.22663	2.60674	1.85153	Oxidoreductase-like domain-containing protein
TGGT1_227890	1.21573	1.12014	1.19192	0.952333	0.94058	hypothetical protein
TGGT1_266910	1.21249	0.70097	1.29119	1.30357	1.31607	Protein kinase domain-containing protein
TGGT1_315310	1.21245	1.56733	1.40138	1.4381	1.3656	hypothetical protein
TGGT1_255270	1.21018	2.11361	1.91263	1.58482	1.17264	hypothetical protein
TGGT1_297980	1.20876	1.42621	1.58716	1.08063	0.790681	hypothetical protein
TGGT1_269700	1.20808	0.955513	1.08595	0.959082	0.921073	NLI interacting factor family phosphatase
TGGT1_203980	1.2063	1.18465	1.27941	0.968121	0.936893	hypothetical protein
TGGT1_273390	1.20473	0.72889	1.04094	0.367714	0.513973	Mitochondrial carrier superfamily protein
TGGT1_408860	1.20327	1.39106	1.54278	0.983202	0.856595	hypothetical protein
TGGT1_311860	1.20157	1.09083	1.03518	0.467626	0.436249	hypothetical protein
TGGT1_287220	1.19711	1.64331	1.53502	1.49057	1.50052	hypothetical protein
TGGT1_270340	1.19628	1.23242	1.3134	0.499552	0.266704	BTB domain-containing protein
TGGT1_237800	1.18797	2.34919	2.13256	1.54901	2.09166	Dense granule protein GRA11
TGGT1_227040	1.18679	1.05062	1.15909	1.10601	0.729752	hypothetical protein
TGGT1_309030	1.18098	1.79514	2.7185	2.10147	3.59552	hypothetical protein
TGGT1_313210	1.17931	0.463427	1.1434	0.446432	1.09564	hypothetical protein
TGGT1_225500	1.17845	1.57615	1.72941	1.3013	1.22342	hypothetical protein
TGGT1_215680	1.17605	2.07368	1.8506	2.43173	2.51758	SAG-related sequence SRS18
TGGT1_267130	1.1752	1.53336	1.57611	2.08919	1.49697	SAG-related sequence SRS38A
TGGT1_231010	1.17471	1.1064	1.39196	0.961449	1.16225	General transcription factor IIE polypeptide 1 GTF2E1
TGGT1_203340	1.17274	1.52277	1.89611	2.9569	2.7168	Lactamase_B domain-containing protein
TGGT1_217178	1.17193	0.678544	1.58167	1.14557	1.9686	hypothetical protein
TGGT1_283580	1.17094	1.40891	1.2597	1.20003	1.3104	J domain-containing protein
TGGT1_411170	1.16951	1.88866	1.69835	0.792002	0.914616	hypothetical protein
TGGT1_212420	1.16635	2.5362	2.59682	2.0756	1.76269	hypothetical protein
TGGT1_234980	1.16632	0.798768	1.05106	0.664315	0.892851	hypothetical protein
TGGT1_220110	1.16462	1.27829	1.45037	0.897491	1.19191	hypothetical protein
TGGT1_313110	1.1642	1.58405	1.62255	1.25493	1.11437	hypothetical protein
TGGT1_261060	1.16113	1.23	1.3427	0.954644	1.14171	Diphthamide biosynthesis protein 2-related domain-containing protein
TGGT1_314500	1.15907	1.44556	1.36889	1.2417	1.10285	Peptidase_S8 domain-containing protein
TGGT1_306070	1.15813	1.35382	1.67451	0.918412	1.25774	DUF4201 domain-containing protein
TGGT1_202780	1.1575	1.02577	1.07495	0.997697	1.10234	Protein kinase domain-containing protein
TGGT1_210990	1.15555	1.09955	2.23711	0.796154	3.11591	hypothetical protein
TGGT1_253680	1.15279	1.28517	1.17676	1.10439	0.717927	hypothetical protein
TGGT1_294840	1.1465	1.32262	1.42975	1.02669	0.888921	Zinc finger (CCCH type) motif-containing protein
TGGT1_284615	1.1451	1.77223	1.32833	2.13425	1.5303	hypothetical protein
TGGT1_409850	1.14346	2.21262	2.46514	1.26389	2.63041	SAG-related sequence protein SRS47A
TGGT1_319308	1.14184	2.56801	2.23102	2.07969	1.73433	hypothetical protein
TGGT1_227050	1.13936	1.12152	1.24719	1.0701	0.746336	Protein-serine/threonine kinase
TGGT1_281600	1.1389	0.917123	1.85728	0.577505	0.58734	hypothetical protein
TGGT1_267308	1.13822	0.639272	1.34268	1.46791	1.33488	Putative myosin heavy chain
TGGT1_239810	1.13799	2.35937	2.46845	1.96975	1.89261	hypothetical protein
TGGT1_213748	1.1371	1.15575	1.17575	1.1168	1.0715	hypothetical protein
TGGT1_224470	1.13596	0.995615	1.03202	1.25855	1.14121	hypothetical protein
TGGT1_262740	1.13531	1.03168	1.23589	0.673339	0.710716	RING-type domain-containing protein
TGGT1_226110	1.13433	0.867828	1.09954	1.10317	0.723793	HMA domain-containing protein
TGGT1_313440	1.13378	1.29128	1.2211	1.22104	1.25314	hypothetical protein
TGGT1_232270	1.12939	1.9929	1.72237	1.78453	1.56273	Histidine acid phosphatase superfamily protein
TGGT1_229750	1.12907	0.946329	1.00271	0.872133	0.967164	hypothetical protein
TGGT1_235420	1.12841	0.681113	1.08418	0.494947	0.614491	hypothetical protein
TGGT1_278565	1.12717	0.61218	1.26929	0.777078	0.518883	hypothetical protein
TGGT1_306000	1.12339	0.730996	1.12555	0.697354	0.821901	AP2 domain transcription factor AP2IX-8
TGGT1_288455	1.12293	2.00064	1.81173	2.37983	2.57755	hypothetical protein
TGGT1_272180	1.12254	0.913834	1.2255	1.12185	0.976875	S5A_REDUCTASE domain-containing protein
TGGT1_311670	1.11981	1.30751	1.40602	1.17137	0.9233	Transmembrane surface antigen TSA1
TGGT1_289610	1.11854	1.17752	1.54387	1.24123	0.92711	hypothetical protein
TGGT1_269760	1.11224	0.789645	1.07232	0.625419	0.787321	Chromo domain-containing protein
TGGT1_315290	1.11048	1.17717	1.32388	1.04022	1.1572	hypothetical protein
TGGT1_271037	1.10971	1.13352	1.07277	0.88933	0.779491	hypothetical protein
TGGT1_309890	1.10886	1.43892	1.7417	1.43442	1.63032	hypothetical protein
TGGT1_257080	1.10639	0.934128	1.17195	0.855537	0.913245	Phosphodiesterase
TGGT1_271840	1.10129	1.13663	1.236	1.31679	1.10081	RAP domain-containing protein
TGGT1_268920	1.10061	0.96593	1.06874	1.39555	1.12559	Kinase
TGGT1_204110	1.10057	0.700145	1.02542	0.716527	0.5688	eIF2 kinase IF2K-C
TGGT1_230150	1.09991	0.952601	1.45634	0.868038	0.807531	ChAPs (Chs5p-Arf1p-binding proteins) protein
TGGT1_232100	1.09971	1.18356	1.19967	0.850567	0.95384	RAP domain-containing protein
TGGT1_215930	1.0992	1.31515	1.42761	0.798121	0.847093	Mediator of RNA polymerase II transcription subunit 21
TGGT1_269588	1.09803	1.38842	1.64646	1.54084	1.03966	hypothetical protein
TGGT1_299100	1.09707	1.27616	1.21305	1.05101	1.05946	hypothetical protein
TGGT1_313930	1.09677	1.4138	1.20861	0.882333	0.988262	CRT-like domain-containing protein
TGGT1_243655	1.09583	2.16819	1.97261	2.26598	2.34205	GMC_OxRdtase_N domain-containing protein
TGGT1_288510	1.09474	1.24143	1.23297	1.34986	1.41175	UCH domain-containing protein
TGGT1_257760	1.0945	1.65767	1.66472	1.59528	1.42619	hypothetical protein
TGGT1_241140	1.0889	2.00244	1.90228	1.53418	1.56965	DEAD/DEAH box helicase domain-containing protein
TGGT1_306890	1.08844	1.52715	1.53462	1.52428	1.42314	hypothetical protein
TGGT1_290240	1.08805	0.850355	1.01689	0.986723	0.832505	hypothetical protein
TGGT1_247570	1.08754	2.3348	2.26808	2.96536	3.05204	hypothetical protein
TGGT1_223855	1.08333	1.35734	1.34292	1.36313	1.28019	RRM domain-containing protein
TGGT1_245435	1.0788	1.46443	1.55787	0.980812	0.946332	hypothetical protein
TGGT1_206330	1.07691	1.19177	1.23955	0.969575	0.991495	PHD-finger domain-containing protein
TGGT1_304970	1.07518	1.16597	1.22239	0.871316	0.886343	Protein kinase domain-containing protein
TGGT1_229630	1.07469	0.905175	1.00553	0.663624	0.998756	Protein kinase domain-containing protein
TGGT1_220870	1.07428	1.31484	1.28106	1.29029	1.13662	hypothetical protein
TGGT1_249320	1.06908	1.1655	1.3076	0.866607	0.907177	Flavodoxin-like domain-containing protein
TGGT1_256700	1.06849	1.50657	1.49891	1.0545	1.282	hypothetical protein
TGGT1_278910	1.06586	1.94748	2.49816	2.33961	1.74279	PALP domain-containing protein
TGGT1_311100	1.06369	0.818385	1.08921	1.11673	1.32094	Zinc finger (CCCH type) motif-containing protein
TGGT1_209500	1.06277	1.13996	1.35682	1.01769	0.99826	hypothetical protein
TGGT1_265260	1.0625	1.17815	1.00545	1.04223	0.942483	hypothetical protein
TGGT1_244050	1.06108	1.46757	1.36752	0.463999	0.288443	hypothetical protein
TGGT1_295770	1.05646	1.15449	1.30989	0.86304	0.90405	hypothetical protein
TGGT1_204490	1.05571	1.0295	1.01025	0.982403	0.721245	hypothetical protein
TGGT1_230950	1.05401	1.60209	1.33305	1.51865	1.16559	hypothetical protein
TGGT1_249450	1.05119	0.918457	1.23439	0.920485	0.842292	hypothetical protein
TGGT1_271315	1.04929	1.7551	1.73437	2.48548	2.31361	hypothetical protein
TGGT1_258880	1.04856	1.68778	1.71772	1.23835	0.965478	Putative axonemal dynein light chain p33
TGGT1_228150	1.04606	0.900516	1.27532	0.741334	0.834912	hypothetical protein
TGGT1_232160	1.04564	1.15605	1.19067	0.851542	1.09574	RING-type domain-containing protein
TGGT1_269010	1.04379	1.15213	1.59946	1.11539	1.31167	AP2 domain transcription factor AP2VIII-7
TGGT1_205120	1.04167	1.75489	1.561	1.31871	1.24829	hypothetical protein
TGGT1_206400	1.0399	-0.0200043	1.26925	0.953487	1.07909	Photolyase/cryptochrome alpha/beta domain-containing protein
TGGT1_278030	1.03842	1.31765	1.35435	1.26181	1.43325	hypothetical protein
TGGT1_260430	1.03662	1.54548	1.57933	1.01036	0.921421	hypothetical protein
TGGT1_251920	1.03634	1.07838	1.20227	1.11794	1.10486	hypothetical protein
TGGT1_270210	1.03473	1.41906	1.2981	2.12692	1.91871	Kinesin motor domain-containing protein
TGGT1_272680	1.0328	2.76077	3.23058	3.7032	3.36388	hypothetical protein
TGGT1_318880	1.02687	1.40738	1.75854	1.10375	1.22272	hypothetical protein
TGGT1_315730	1.02585	2.08044	3.51158	1.18364	4.59094	Apical membrane antigen 1 protein
TGGT1_221400	1.01889	1.07748	1.24436	0.940892	0.985067	hypothetical protein
TGGT1_244210	1.01786	0.943968	1.02064	0.820583	0.899042	Plus3 domain-containing protein
TGGT1_294740	1.01733	0.913262	1.07534	0.586033	0.656341	hypothetical protein
TGGT1_301270	1.0115	1.11063	1.27125	0.583636	0.620939	Protein kinase domain-containing protein

### Sheet: Downregulated DEGs
Gene ID	Extracellular Log2 FC (relative to intracellular)					Product Description
	RH	P7	P11	P85	P148
TGGT1_411760	-5.9213	-8.78769	-7.71193	-4.04521	-9.28095	Actin
TGGT1_217750	-5.24391	-4.56247	-4.38489	-3.6332	-6.03741	hypothetical protein
TGGT1_217740	-5.17663	-4.55062	-4.53515	-3.73176	-5.61448	3-ketoacyl-(Acyl-carrier-protein) reductase
TGGT1_267140	-5.02416	-4.29577	-4.68137	-3.72143	-4.85211	SAG-related sequence SRS38B
TGGT1_245670	-6.38412	-6.04019	-5.95585	-3.99157	-4.82845	Pyruvate dehydrogenase E1 component subunit alpha
TGGT1_220440	-3.94138	-3.93976	-4.03014	-3.44284	-4.70656	Cyclin-dependent kinases regulatory subunit
TGGT1_207140	-6.04363	-5.55448	-6.3414	-3.5556	-4.56914	SAG-related sequence SRS49B
TGGT1_225990	-5.35786	-4.26315	-4.44308	-3.86649	-4.49368	PKS_AT domain-containing protein
TGGT1_233140	-5.18132	-4.88865	-4.95197	-3.38064	-4.43061	Deoxyuridine 5'-triphosphate nucleotidohydrolase
TGGT1_222020	-5.8574	-6.62514	-6.4418	-3.63362	-4.39005	Phosphoglycerate kinase
TGGT1_283698	-4.50101	-6.25019	-5.34297	-3.83924	-4.37507	hypothetical protein
TGGT1_211330	-3.55223	-4.46941	-4.29419	-3.22553	-4.33546	Methionine aminopeptidase
TGGT1_220450	-4.09371	-4.05812	-4.12485	-3.09153	-4.21594	RNase H domain-containing protein
TGGT1_283702	-4.62569	-5.18461	-5.1943	-3.7538	-4.1888	FATC domain-containing protein
TGGT1_319740	-3.93463	-3.53295	-3.52893	-3.27561	-4.17657	Transporter, major facilitator family protein
TGGT1_206610	-4.71914	-4.18211	-4.26321	-3.41774	-4.12639	Dihydrolipoamide acetyltransferase component of pyruvate dehydrogenase complex
TGGT1_238110	-3.68562	-3.62122	-4.02099	-3.03221	-4.07171	Replication factor a protein 3 protein
TGGT1_266300	-3.60931	-3.68047	-3.99366	-3.22996	-4.04014	hypothetical protein
TGGT1_280770	-3.11836	-2.40663	-2.53919	-3.06793	-3.81866	Regulator of chromosome condensation (RCC1) repeat-containing protein
TGGT1_275610	-3.13081	-2.70839	-2.80762	-3.15268	-3.71262	Protein kinase domain-containing protein
TGGT1_305980	-5.62699	-4.65991	-4.90382	-3.27654	-3.7081	Pyruvate dehydrogenase complex subunit PDH-E3I
TGGT1_251930	-4.75506	-4.68602	-4.82734	-3.03077	-3.70277	Enoyl-acyl carrier reductase ENR
TGGT1_217700	-2.32468	-1.91139	-1.69844	-2.88491	-3.62912	AP2/ERF domain-containing protein
TGGT1_273130	-3.73483	-3.13195	-3.09905	-2.9824	-3.5834	SAG-related sequence SRS30A
TGGT1_227640	-3.94416	-3.21182	-3.1559	-3.32072	-3.5824	hypothetical protein
TGGT1_202730	-3.30284	-3.10754	-2.82263	-3.22607	-3.57842	hypothetical protein
TGGT1_297120	-3.09587	-2.58759	-2.6348	-3.10097	-3.56729	hypothetical protein
TGGT1_320110	-4.32012	-3.52945	-4.00327	-2.9134	-3.56231	Proliferating cell nuclear antigen
TGGT1_314460	-2.88334	-2.87046	-3.03333	-2.8839	-3.5519	hypothetical protein
TGGT1_297870	-3.25638	-2.94672	-3.15225	-3.12813	-3.53991	hypothetical protein
TGGT1_285860	-4.33967	-4.1499	-4.25944	-2.89715	-3.4924	SAG-related sequence SRS20C
TGGT1_208910	-3.06253	-2.34824	-2.65761	-3.14474	-3.45875	hypothetical protein
TGGT1_237880	-4.60788	-4.23128	-4.39374	-3.29056	-3.44039	hypothetical protein
TGGT1_227650	-3.65134	-3.23764	-3.20265	-3.04186	-3.43541	Putative microtubule-associated protein RP/EB family
TGGT1_218530	-4.29442	-3.89082	-4.06857	-2.99195	-3.42286	PITH domain-containing protein
TGGT1_259060	-1.93285	-2.24494	-2.6568	-2.39588	-3.40399	hypothetical protein
TGGT1_218540	-3.7895	-2.86818	-2.91985	-2.87833	-3.39092	AB hydrolase-1 domain-containing protein
TGGT1_278780	-2.41032	-2.51701	-2.69178	-2.95755	-3.38473	Ubiquitin-like domain-containing protein
TGGT1_239530	-4.03242	-4.51515	-4.53939	-3.01106	-3.37948	Aminotran_5 domain-containing protein
TGGT1_213752	-3.78651	-2.94354	-3.20658	-3.06054	-3.3746	Herpesviridae ul52/ul70 dna primase
TGGT1_212780	-2.45096	-1.641	-1.97288	-2.8822	-3.36472	hypothetical protein
TGGT1_315360	-2.88772	-2.67866	-2.60432	-2.80942	-3.36136	INCENP_ARK-bind domain-containing protein
TGGT1_242860	-2.88454	-2.34556	-2.43121	-3.00458	-3.35842	hypothetical protein
TGGT1_272290	-3.74006	-2.71557	-2.91057	-2.81493	-3.35227	Pyruvate dehydrogenase E1 component subunit beta
TGGT1_244500	-2.20563	-2.0293	-2.15176	-2.78648	-3.28282	Tubulin-tyrosine ligase family protein
TGGT1_210412	-2.55117	-2.42521	-2.5808	-2.99051	-3.27472	hypothetical protein
TGGT1_243200	-2.1768	-1.99975	-2.16922	-2.67724	-3.25515	hypothetical protein
TGGT1_227970	-3.58067	-3.21776	-3.43656	-2.76552	-3.2429	Histone family DNA-binding protein
TGGT1_272900	-3.90548	-4.20708	-3.91753	-3.12051	-3.23755	DNA repair protein RAD51 homolog
TGGT1_284010	-4.72962	-4.20133	-4.40728	-3.01161	-3.20131	53EXOc domain-containing protein
TGGT1_290200	-3.79948	-3.51573	-3.66737	-2.84958	-3.18236	Octopine_DH domain-containing protein
TGGT1_203705	-4.52524	-3.4273	-3.00306	-3.21869	-3.15333	hypothetical protein
TGGT1_261740	-2.71309	-2.67801	-3.30729	-2.92256	-3.10214	hypothetical protein
TGGT1_287270	-4.21863	-4.80443	-4.40203	-3.16043	-3.07249	hypothetical protein
TGGT1_261070	-4.89889	-3.9932	-3.90744	-2.96581	-3.05899	TPT domain-containing protein
TGGT1_255690	-3.3529	-2.27301	-2.41482	-2.56762	-3.04875	2-C-methyl-D-erythritol 2,4-cyclodiphosphate synthase
TGGT1_264080	-4.85792	-3.81959	-4.08712	-2.79096	-3.0471	Acyl carrier protein
TGGT1_297245	-3.89356	-4.10048	-4.05242	-2.86741	-3.04517	Transporter, major facilitator family protein
TGGT1_295105	-2.94094	-2.74515	-3.14075	-2.80961	-3.04242	Putative rhoptry protein
TGGT1_261075	-4.52701	-3.50359	-3.61382	-2.91341	-3.02285	hypothetical protein
TGGT1_220930	-2.37592	-1.77614	-1.69746	-2.65398	-3.01795	hypothetical protein
TGGT1_260580	-2.32185	-1.97778	-2.01567	-2.67693	-3.01667	hypothetical protein
TGGT1_306970	-3.23081	-3.342	-3.34842	-2.63331	-2.99907	Thymidylate kinase
TGGT1_209900	-3.31217	-2.78878	-2.93955	-2.50865	-2.99871	hypothetical protein
TGGT1_237170	-3.92352	-3.69665	-3.86476	-2.6905	-2.99844	hypothetical protein
TGGT1_257550	-3.0048	-2.56975	-2.64769	-2.84887	-2.97634	hypothetical protein
TGGT1_261670	-3.24728	-3.47503	-3.44892	-2.72319	-2.97545	Ribonuclease H1/H2 small subunit protein
TGGT1_294640	-3.94602	-2.65335	-2.83718	-2.64531	-2.97326	Ribonucleoside-diphosphate reductase
TGGT1_290900	-3.39854	-2.87192	-2.94651	-2.52248	-2.96169	Nudix hydrolase domain-containing protein
TGGT1_231350	-4.27171	-3.81711	-3.86807	-2.52182	-2.96122	Glucosamine-fructose-6-phosphate aminotransferase
TGGT1_218270	-1.90163	-2.2718	-2.36923	-2.32623	-2.94481	hypothetical protein
TGGT1_265420	-2.28142	-1.97848	-2.18238	-2.37102	-2.94465	hypothetical protein
TGGT1_234670	-3.98843	-4.32133	-4.65643	-2.98484	-2.93813	Actin-like family protein
TGGT1_224910	-4.08809	-3.30007	-3.35772	-2.62235	-2.92269	Divalent cation tolerance protein, CutA1 family protein
TGGT1_262950	-2.12062	-1.82631	-1.9289	-2.52851	-2.90399	hypothetical protein
TGGT1_318430	-4.45531	-3.79698	-3.74831	-2.86126	-2.90192	Malate dehydrogenase MDH
TGGT1_267610	-2.28787	-1.96785	-1.96334	-2.37492	-2.89069	hypothetical protein
TGGT1_203930	-2.1237	-2.29541	-2.62035	-2.55637	-2.8876	hypothetical protein
TGGT1_207150	-6.43255	-4.71309	-4.43885	-3.29787	-2.86717	SAG-related sequence SRS49C
TGGT1_225320	-2.48857	-2.50593	-2.78445	-2.54991	-2.86583	hypothetical protein
TGGT1_319720	-3.27259	-2.66505	-2.69291	-2.61347	-2.85111	hypothetical protein
TGGT1_226220	-2.07316	-1.42016	-1.38392	-2.47059	-2.84227	Alveolin domain containing intermediate filament IMC9
TGGT1_295125	-2.38307	-2.10826	-2.24733	-2.5783	-2.84176	Protein kinase domain-containing protein
TGGT1_297725	-1.13407	-0.835779	-2.20017	-2.52632	-2.81349	hypothetical protein
TGGT1_271090	-1.8119	-1.91657	-1.88815	-2.57939	-2.81096	hypothetical protein
TGGT1_365080	-2.46526	-2.35799	-2.69436	-2.52316	-2.80231	Rhoptry protein ROP7
TGGT1_315500	-1.84263	-1.81851	-1.96718	-2.22391	-2.79236	hypothetical protein
TGGT1_256030	-1.77635	-1.89009	-2.08341	-2.20638	-2.78937	Doublecortin domain-containing protein
TGGT1_287970	-2.2354	-1.94446	-1.91246	-2.59936	-2.78361	hypothetical protein
TGGT1_309160	-2.1393	-1.61582	-1.66125	-2.36943	-2.78018	IgA-specific metalloendopeptidase
TGGT1_265650	-2.96615	-2.73888	-2.81541	-2.79753	-2.77883	PPM-type phosphatase domain-containing protein
TGGT1_267620	-2.13833	-1.8368	-1.90202	-2.49091	-2.77395	Multi-pass transmembrane protein
TGGT1_205250	-1.85171	-2.10006	-2.53494	-2.61015	-2.77233	Protein kinase domain-containing protein
TGGT1_254630	-3.15205	-2.61587	-2.53668	-2.60781	-2.76561	Protein kinase domain-containing protein
TGGT1_259050	-1.9664	-2.09947	-2.48991	-2.30373	-2.73881	hypothetical protein
TGGT1_311270	-2.80731	-2.11938	-1.84959	-2.63836	-2.72534	hypothetical protein
TGGT1_266760	-4.30465	-4.42469	-4.92839	-2.38658	-2.72485	Iso_dh domain-containing protein
TGGT1_238410	-2.04013	-1.03643	-1.21968	-2.43342	-2.71521	hypothetical protein
TGGT1_221250	-1.82283	-1.74851	-1.6904	-2.31002	-2.71311	hypothetical protein
TGGT1_316260	-2.24789	-1.90679	-1.95679	-2.4626	-2.70969	hypothetical protein
TGGT1_248560	-2.39573	-1.93437	-1.77547	-2.09702	-2.70301	hypothetical protein
TGGT1_232500	-3.40492	-2.76765	-2.88144	-2.63886	-2.70185	hypothetical protein
TGGT1_233870	-4.70773	-3.65599	-3.71925	-2.99342	-2.70061	hypothetical protein
TGGT1_211030	-3.24555	-3.49584	-3.93948	-2.43591	-2.68913	hypothetical protein
TGGT1_319710	-1.96884	-2.3299	-2.4201	-2.28792	-2.68257	Kinesin motor domain-containing protein
TGGT1_288420	-2.1135	-1.87603	-1.72351	-2.40429	-2.66083	hypothetical protein
TGGT1_203990	-2.28714	-3.20633	-3.42027	-2.55681	-2.65901	Rhoptry protein ROP12
TGGT1_239830	-2.06958	-1.77726	-2.0595	-2.46881	-2.65663	TBC domain-containing protein
TGGT1_207665	-2.90775	-3.18813	-3.77066	-1.98555	-2.65662	Kinesin-like protein
TGGT1_301420	-2.18847	-2.54226	-2.82289	-2.35432	-2.6521	SAS-6_N domain-containing protein
TGGT1_231170	-4.58923	-3.73936	-3.69552	-2.90975	-2.64816	Structural maintenance of chromosomes protein
TGGT1_210280	-2.7899	-2.24042	-2.17048	-2.38073	-2.64179	Protein kinase domain-containing protein
TGGT1_289070	-4.19815	-3.26564	-3.36643	-2.56906	-2.63325	E1-E2 ATPase subfamily protein
TGGT1_232020	-2.26363	-1.98674	-2.2697	-2.36859	-2.62935	hypothetical protein
TGGT1_214860	-2.42948	-3.23997	-3.11675	-2.91461	-2.62681	hypothetical protein
TGGT1_267290	-2.41741	-2.03381	-2.5072	-2.68934	-2.62187	hypothetical protein
TGGT1_275670	-2.30822	-2.20481	-2.32716	-2.45007	-2.61977	Alveolin domain containing intermediate filament IMC15
TGGT1_253350	-3.42567	-2.08294	-2.67469	-2.67557	-2.61931	hypothetical protein
TGGT1_244300	-3.75556	-3.47725	-3.57611	-2.57322	-2.61396	hypothetical protein
TGGT1_266320	-1.87376	-2.47916	-2.61135	-2.54075	-2.60536	hypothetical protein
TGGT1_254915	-2.2876	-1.81562	-1.7674	-2.67077	-2.60078	hypothetical protein
TGGT1_231800	-2.44432	-1.93512	-1.93008	-2.57584	-2.59557	Helicase ATP-binding domain-containing protein
TGGT1_238895	-2.35398	-2.40704	-2.42337	-2.58863	-2.59308	hypothetical protein
TGGT1_202200	-2.26843	-2.40585	-2.62612	-2.36634	-2.59185	hypothetical protein
TGGT1_286050	-4.51789	-3.62905	-3.8063	-2.51205	-2.58875	hypothetical protein
TGGT1_310740	-2.06355	-1.1941	-1.36948	-2.19157	-2.58678	hypothetical protein
TGGT1_322000	-2.03773	-2.1639	-2.3138	-2.40271	-2.58023	Protein kinase domain-containing protein
TGGT1_248570	-2.54374	-2.04923	-1.9287	-2.25974	-2.57486	hypothetical protein
TGGT1_271200	-3.03899	-2.57712	-2.22125	-2.59041	-2.57218	AP2 domain transcription factor AP2VIII-5
TGGT1_316400B	-2.94943	-2.63021	-2.7596	-2.31923	-2.57107	Tubulin alpha chain
TGGT1_285490	-3.01019	-2.61194	-2.98572	-2.47055	-2.5689	ENDO3c domain-containing protein
TGGT1_249720	-2.81946	-2.98985	-3.04076	-2.47037	-2.55924	ATP-synt_C domain-containing protein
TGGT1_275568	-2.80526	-2.70856	-2.84585	-2.3008	-2.55392	GPI transamidase subunit PIG-U protein
TGGT1_306895	-1.8973	-2.12086	-2.53776	-2.41135	-2.55135	hypothetical protein
TGGT1_222300	-2.27922	-1.8634	-1.89949	-2.19551	-2.54933	hypothetical protein
TGGT1_240630	-2.20878	-1.84821	-2.1665	-2.25949	-2.5418	Protein kinase domain-containing protein
TGGT1_310440	-2.20204	-1.78968	-1.83999	-2.16449	-2.53581	Membrane occupation and recognition nexus protein MORN1
TGGT1_285870	-3.16205	-2.94681	-3.48891	-2.50326	-2.53361	SAG domain-containing protein
TGGT1_260410	-3.98909	-3.11358	-3.24822	-2.71093	-2.53159	Mcm10 domain-containing protein
TGGT1_312950	-1.56448	-1.62975	-2.00373	-2.14379	-2.52765	hypothetical protein
TGGT1_218880	-2.95874	-2.39215	-2.47734	-2.34543	-2.52432	Putative SF-assemblin
TGGT1_267300	-2.33658	-2.55346	-2.62536	-2.42926	-2.52016	hypothetical protein
TGGT1_247520	-2.44338	-2.92876	-3.12618	-2.44772	-2.51673	hypothetical protein
TGGT1_285650	-2.35236	-1.97676	-1.73468	-2.34128	-2.50949	hypothetical protein
TGGT1_293590	-3.31121	-3.01194	-3.11019	-2.06972	-2.49924	PKS_KS domain-containing protein
TGGT1_232560	-2.5395	-1.93173	-1.89798	-2.36194	-2.48809	hypothetical protein
TGGT1_214080	-1.8182	-1.76809	-2.08649	-2.3176	-2.48221	Toxofilin
TGGT1_260270	-3.63621	-3.04831	-2.8032	-2.62865	-2.48096	HEAT repeat-containing protein
TGGT1_260500	-1.99873	-2.27476	-2.32641	-2.10436	-2.48071	Putative COPI associated protein
TGGT1_216700	-3.77411	-2.88264	-2.77188	-2.15409	-2.47388	Peptide deformylase
TGGT1_311740	-2.4058	-3.62421	-3.04936	-2.78516	-2.47306	hypothetical protein
TGGT1_226710	-2.37847	-2.29584	-2.36861	-2.34472	-2.4699	hypothetical protein
TGGT1_230480	-1.90296	-1.08551	-1.70592	-2.51477	-2.46771	hypothetical protein
TGGT1_217520	-2.35644	-2.31531	-2.69022	-2.3222	-2.4629	hypothetical protein
TGGT1_300240	-2.27806	-1.53335	-1.78405	-2.23471	-2.46171	t-SNARE coiled-coil homology domain-containing protein
TGGT1_276110	-4.10854	-2.54507	-2.86513	-1.99322	-2.44106	Cytochrome b5 heme-binding domain-containing protein
TGGT1_241000	-1.72571	-1.87382	-2.07157	-2.09165	-2.43839	hypothetical protein
TGGT1_235370	-1.66745	-1.97008	-1.93767	-2.28655	-2.43137	Protein kinase domain-containing protein
TGGT1_253330	-4.40089	-4.45852	-4.63369	-3.4116	-2.4274	Protein kinase domain-containing protein
TGGT1_237190	-1.86828	-1.49886	-1.50262	-1.96308	-2.42015	hypothetical protein
TGGT1_232260	-1.97038	-1.72569	-1.75093	-2.14618	-2.41927	hypothetical protein
TGGT1_366950	-3.12318	-3.0053	-2.91676	-2.54868	-2.41895	hypothetical protein
TGGT1_252200	-2.10962	-2.48409	-2.60045	-2.59573	-2.41629	Palmitoyltransferase
TGGT1_293730	-2.05143	-1.48668	-1.64263	-2.18655	-2.41618	ANK_REP_REGION domain-containing protein
TGGT1_297960A	-1.7999	-1.4195	-1.90248	-2.08269	-2.41069	Rhoptry neck protein RON6
TGGT1_258660	-1.96625	-2.13035	-2.30937	-2.2487	-2.40644	Rhoptry protein ROP6
TGGT1_253540	-4.03179	-4.03256	-4.10418	-2.74354	-2.40383	hypothetical protein
TGGT1_286630	-3.50532	-3.50921	-3.62538	-2.30388	-2.39989	Peroxiredoxin
TGGT1_309590	-2.40197	-2.4926	-2.65088	-2.46895	-2.39814	Rhoptry protein ROP1
TGGT1_233350	-2.82147	-2.65065	-2.89929	-1.86113	-2.39678	NTF2 domain-containing protein
TGGT1_233540	-3.9598	-2.1966	-2.15666	-2.2832	-2.39631	Transporter, major facilitator family protein
TGGT1_240600	-3.08358	-3.39743	-3.56911	-2.35436	-2.39478	Putative chaperonin cpn60
TGGT1_311680	-2.52714	-1.8457	-2.21537	-2.02082	-2.38955	FUN14 family protein
TGGT1_222270	-4.12897	-3.62505	-3.73733	-2.46576	-2.38823	hypothetical protein
TGGT1_297070	-2.06992	-2.16158	-2.3206	-2.34521	-2.38776	Alpha-carbonic anhydrase domain-containing protein
TGGT1_295110	-2.03258	-1.93787	-2.0746	-2.4118	-2.38416	Protein kinase domain-containing protein
TGGT1_280710	-2.71475	-2.44203	-2.59689	-2.02313	-2.383	Proteasome subunit beta
TGGT1_264600	-2.31734	-2.67985	-2.70718	-2.23793	-2.37029	hypothetical protein
TGGT1_269980	-2.35893	-2.39708	-2.37152	-2.01596	-2.37019	Plug_translocon domain-containing protein
TGGT1_316400A	-2.54565	-2.34249	-2.66549	-2.26138	-2.36617	Alpha tubulin TUBA1
TGGT1_268010	-3.20777	-3.01519	-2.90147	-2.53052	-2.36537	hypothetical protein
TGGT1_321650	-1.68381	-1.60117	-1.82731	-2.30986	-2.36289	Protein kinase domain-containing protein
TGGT1_266310	-1.4631	-2.13492	-2.08165	-2.24046	-2.3596	Alpha-1,3-mannosyl-glycoprotein 2-beta-N-acetylglucosaminyltransferase
TGGT1_311280	-2.33559	-1.72655	-1.77581	-2.34089	-2.35938	hypothetical protein
TGGT1_308090	-2.25393	-2.19727	-2.71916	-2.45411	-2.35751	Protein kinase domain-containing protein
TGGT1_227810	-2.12826	-1.78066	-1.95702	-2.07255	-2.35732	Protein kinase domain-containing protein
TGGT1_268870	-1.64901	-1.3557	-1.32308	-2.08157	-2.35598	TPR_REGION domain-containing protein
TGGT1_251810	-3.06777	-2.75751	-2.83942	-2.08859	-2.35158	Eukaryotic translation initiation factor 5A
TGGT1_214970	-3.23438	-2.14089	-2.26864	-2.23672	-2.35094	DNA helicase
TGGT1_236950	-3.52686	-2.37612	-2.57662	-2.18715	-2.35042	hypothetical protein
TGGT1_277150	-2.71464	-1.40254	-1.69706	-2.24984	-2.34507	XPG N-terminal domain-containing protein
TGGT1_203170	-3.41529	-2.47582	-2.6026	-2.2943	-2.34203	OB-fold nucleic acid binding domain-containing protein
TGGT1_244510	-3.14373	-3.30003	-3.3025	-2.48093	-2.34055	AP2 domain transcription factor AP2VI-3
TGGT1_293170	-2.24146	-1.31365	-1.42898	-2.2072	-2.34007	hypothetical protein
TGGT1_218240	-2.23749	-2.00445	-2.04587	-2.14875	-2.33874	hypothetical protein
TGGT1_217900	-2.59887	-1.87486	-1.98999	-2.22782	-2.33493	hypothetical protein
TGGT1_209140	-2.89228	-2.92867	-2.80258	-2.07834	-2.33309	Anti-silencing protein, ASF1 family protein
TGGT1_285480	-1.85854	-1.12376	-1.14121	-1.92993	-2.32882	hypothetical protein
TGGT1_221620	-1.65984	-1.79429	-1.96348	-2.05205	-2.32721	Tubulin beta chain
TGGT1_231160	-1.87947	-2.16747	-2.26522	-2.32935	-2.32075	hypothetical protein
TGGT1_223000	-2.80518	-1.90479	-2.22336	-2.06622	-2.3207	Dynein light chain
TGGT1_261955B	-1.5276	-1.22902	-1.31252	-2.09247	-2.31944	hypothetical protein
TGGT1_254880	-2.88621	-2.33339	-2.39666	-2.75092	-2.31763	Alpha-galactosidase
TGGT1_214850	-1.77518	-3.01233	-2.82868	-2.53604	-2.3163	Putative 1-deoxy-D-xylulose 5-phosphate reductoisomerase
TGGT1_202460	-1.88983	-1.5982	-1.71525	-1.97468	-2.31458	Diacylglycerol kinase
TGGT1_261955A	-1.70671	-1.34498	-1.41727	-2.23344	-2.30722	hypothetical protein
TGGT1_231890	-3.84768	-3.19289	-3.46242	-2.28829	-2.30655	Putative beta-ketoacyl-acyl carrier protein synthase III
TGGT1_411430	-2.18841	-2.11832	-2.55956	-2.34885	-2.30645	Protein kinase domain-containing protein
TGGT1_312270	-2.35166	-2.30234	-2.37052	-2.25417	-2.30631	Rhoptry protein ROP13
TGGT1_280480	-1.77854	-1.87813	-2.16854	-2.09007	-2.30364	EF hand domain-containing protein
TGGT1_254910	-2.13429	-1.7525	-1.61901	-2.49185	-2.29983	hypothetical protein
TGGT1_258790	-1.5925	-1.98096	-2.11042	-2.01838	-2.2957	RING-type domain-containing protein
TGGT1_265780	-2.60919	-2.40646	-2.40436	-2.34441	-2.29429	Flagellar/basal body protein
TGGT1_257540	-3.57776	-2.5319	-2.76022	-1.90288	-2.28755	hypothetical protein
TGGT1_216450	-2.45577	-2.51769	-2.62632	-1.92561	-2.28195	Proteasome subunit alpha type
TGGT1_299110	-2.59874	-2.15406	-2.31464	-2.08484	-2.27968	Cleft lip and palate transmembrane protein 1 (Clptm1) protein
TGGT1_231840	-1.60229	-1.59175	-1.72034	-1.99164	-2.26812	hypothetical protein
TGGT1_223920	-1.98262	-1.88487	-2.12283	-2.24966	-2.26743	Rhoptry neck protein RON3
TGGT1_211680	-2.58199	-3.00261	-3.17086	-2.02522	-2.26725	Protein disulfide-isomerase
TGGT1_266450	-3.06319	-2.28004	-2.58445	-1.99914	-2.26333	Lysine decarboxylase family protein
TGGT1_239752	-3.26531	-2.65645	-2.71003	-2.17228	-2.26317	hypothetical protein
TGGT1_255245	-2.43452	-2.59733	-2.64714	-2.02296	-2.26085	hypothetical protein
TGGT1_210408	-2.33817	-2.14519	-2.71769	-2.19146	-2.25525	HMG box domain-containing protein
TGGT1_286140	-2.52614	-2.1934	-2.05676	-1.95189	-2.24408	Sld5 domain-containing protein
TGGT1_267520	-2.8105	-3.19216	-3.1694	-2.22379	-2.24395	RING-type domain-containing protein
TGGT1_299120	-2.48124	-1.92195	-1.97708	-2.25682	-2.2415	hypothetical protein
TGGT1_262050	-2.52311	-2.91551	-3.1382	-2.40302	-2.23663	Protein kinase domain-containing protein
TGGT1_290005	-2.73468	-2.43934	-2.83053	-1.99769	-2.23047	Putative proteasome subunit beta type 1
TGGT1_222100	-1.91583	-1.75361	-1.69982	-2.07587	-2.22409	hypothetical protein
TGGT1_316280	-2.04068	-2.42128	-2.8479	-2.17431	-2.22267	MFS domain-containing protein
TGGT1_286500	-2.37631	-2.02916	-2.29366	-2.22331	-2.22175	hypothetical protein
TGGT1_268000	-2.16845	-1.90825	-2.00297	-2.17447	-2.21802	hypothetical protein
TGGT1_278130	-1.82178	-2.199	-2.59873	-1.82509	-2.21099	hypothetical protein
TGGT1_265070	-2.03742	-1.90301	-1.75544	-2.2177	-2.20918	hypothetical protein
TGGT1_231630	-1.81443	-2.1209	-2.27185	-2.11463	-2.20528	Alveolin domain containing intermediate filament IMC4
TGGT1_270510	-2.31394	-2.38932	-2.3458	-2.04402	-2.19998	AA_TRNA_LIGASE_II domain-containing protein
TGGT1_254520	-2.79008	-2.67657	-2.88836	-2.10306	-2.19678	Mediator complex subunit MED11
TGGT1_209820	-2.78039	-2.38466	-2.35372	-2.11208	-2.19673	Syntaxin protein
TGGT1_247350	-2.41146	-3.15193	-3.41899	-2.11993	-2.19544	Thioredoxin domain-containing protein
TGGT1_221320	-4.48463	-3.08263	-2.93469	-2.3439	-2.19331	Acetyl-CoA carboxylase ACC1
TGGT1_316120	-1.77936	-2.44653	-2.40678	-1.84224	-2.1933	OBG-type G domain-containing protein
TGGT1_315690	-2.35874	-2.95141	-3.1442	-2.38687	-2.19107	J domain-containing protein
TGGT1_202500	-1.56865	-2.19016	-2.35096	-1.92758	-2.18571	GAPM1a
TGGT1_254820	-3.03562	-3.56243	-3.57757	-2.38778	-2.1842	hypothetical protein
TGGT1_219700	-2.46307	-3.0988	-3.1114	-2.15418	-2.17867	MCM domain-containing protein
TGGT1_300100	-1.40571	-1.49371	-1.69431	-2.14696	-2.17848	Rhoptry neck protein RON2
TGGT1_215530	-2.52963	-2.51943	-3.06614	-1.9924	-2.17662	hypothetical protein
TGGT1_297960B	-1.61234	-1.3999	-1.60833	-1.9557	-2.16956	Rhoptry neck protein RON6
TGGT1_223010	-2.80917	-2.29933	-2.29306	-1.76175	-2.16942	hypothetical protein
TGGT1_205360	-1.6054	-1.19055	-1.22221	-2.19027	-2.15547	hypothetical protein
TGGT1_265080	-1.11527	-1.18017	-1.23944	-1.80533	-2.1512	Tubulin-tyrosine ligase family protein
TGGT1_299060	-2.08784	-2.33322	-2.33318	-2.1187	-2.145	Na_H_Exchanger domain-containing protein
TGGT1_271000	-1.17517	-0.806257	-1.00931	-1.79458	-2.14483	hypothetical protein
TGGT1_251880	-2.3128	-2.63377	-2.66262	-1.90743	-2.14354	tRNA synthetases class I family protein
TGGT1_214540	-4.39079	-3.08552	-3.22031	-1.98887	-2.13737	hypothetical protein
TGGT1_278920	-1.56536	-1.57556	-1.59734	-2.0789	-2.13077	hypothetical protein
TGGT1_249570	-2.29645	-1.72264	-2.38835	-2.14777	-2.12988	hypothetical protein
TGGT1_253380	-1.48359	-1.70104	-1.63215	-2.0661	-2.12883	AP2/ERF domain-containing protein
TGGT1_209095	-2.60281	-1.90074	-2.0339	-1.77409	-2.12746	hypothetical protein
TGGT1_258360	-1.63671	-1.4611	-1.72582	-1.95243	-2.12639	hypothetical protein
TGGT1_311730	-2.10861	-2.71229	-2.69838	-2.36747	-2.12469	hypothetical protein
TGGT1_270975	-1.41303	-1.04721	-1.1031	-1.6185	-2.12145	hypothetical protein
TGGT1_260680	-4.00203	-2.16287	-2.45965	-1.95689	-2.12118	DNA primase
TGGT1_218362	-2.09361	-1.74734	-1.58995	-2.05407	-2.12061	Zinc finger protein ZFP1
TGGT1_260820	-1.44884	-1.36806	-1.39044	-1.70737	-2.11908	ISP1_C domain-containing protein
TGGT1_237820	-1.9145	-2.21598	-2.35622	-1.87521	-2.11854	ISP3_C domain-containing protein
TGGT1_300090	-1.42421	-1.32166	-1.50144	-2.21539	-2.11578	hypothetical protein
TGGT1_240610	-2.74095	-3.10592	-3.20375	-2.05816	-2.1147	hypothetical protein
TGGT1_201860	-2.06488	-2.41664	-2.59453	-2.03588	-2.11374	hypothetical protein
TGGT1_266435	-1.44398	-1.31652	-1.63422	-2.24848	-2.1112	hypothetical protein
TGGT1_269340	-1.77407	-1.53393	-1.70328	-1.8569	-2.10665	hypothetical protein
TGGT1_236850	-1.73657	-1.37403	-1.19873	-1.96269	-2.10587	hypothetical protein
TGGT1_226690	-1.98869	-1.47553	-1.63743	-2.27361	-2.10191	hypothetical protein
TGGT1_305270	-1.39345	-1.24301	-1.34172	-1.91528	-2.09828	hypothetical protein
TGGT1_269885A	-1.54746	-1.4693	-1.5339	-2.18044	-2.09094	Rhoptry metalloprotease toxolysin TLN1
TGGT1_215940	-3.39344	-1.68282	-1.98444	-1.87232	-2.09046	Putative Acetyl-coenzyme A transporter
TGGT1_285700	-2.9552	-3.35218	-3.85783	-1.82321	-2.08889	Ubiquitin fusion degradation protein UFD1AP
TGGT1_213580	-2.65106	-2.22256	-2.67707	-1.8644	-2.0869	hypothetical protein
TGGT1_409830	-2.44169	-0.975631	-2.16775	-1.50607	-2.08401	CYTB_NTER domain-containing protein
TGGT1_257960	-2.43288	-2.43603	-2.56962	-1.84609	-2.08365	GDP-D-mannose pyrophosphorylase
TGGT1_261680	-2.95833	-1.80852	-1.72416	-1.77149	-2.07322	AAA domain-containing protein
TGGT1_210420	-1.44911	-1.426	-1.53976	-1.85244	-2.07174	hypothetical protein
TGGT1_209160	-2.17679	-1.99034	-2.21951	-1.82176	-2.06987	Glycylpeptide N-tetradecanoyltransferase
TGGT1_310010	-1.54757	-1.51898	-1.67556	-2.01157	-2.06583	Sushi domain-containing protein
TGGT1_293540	-1.56703	-1.41384	-1.64581	-1.75928	-2.0629	hypothetical protein
TGGT1_315740	-2.60533	-2.27605	-2.63846	-1.75602	-2.06164	SAG-related sequence SRS54
TGGT1_260860	-2.60338	-2.58755	-2.39129	-2.2938	-2.06107	hypothetical protein
TGGT1_238940	-4.19434	-2.46686	-2.56675	-1.87011	-2.05803	NAD(P)-bd_dom domain-containing protein
TGGT1_218780	-2.3883	-2.21107	-2.53455	-1.75511	-2.05646	Putative phosphoserine aminotransferase
TGGT1_272660	-2.25918	-2.58455	-2.83009	-1.83052	-2.05512	hypothetical protein
TGGT1_223590	-2.28371	-2.02556	-2.12719	-1.82531	-2.05331	Proteasome subunit
TGGT1_243920	-3.59428	-1.49609	-1.60136	-1.84817	-2.05158	MCM domain-containing protein
TGGT1_277220	-2.76258	-1.54683	-1.63233	-1.96086	-2.05072	RECA_2 domain-containing protein
TGGT1_203830	-2.67678	-1.34635	-1.1357	-1.87528	-2.05068	FHA domain-containing protein
TGGT1_249590	-2.28803	-2.54822	-2.62602	-1.73664	-2.04354	Proteasome subunit alpha type
TGGT1_211290	-1.79144	-1.84015	-2.18336	-2.00168	-2.04335	Rhoptry protein ROP15
TGGT1_262933	-1.86854	-1.55345	-1.82255	-2.00148	-2.04102	hypothetical protein
TGGT1_311470	-1.75418	-1.68296	-1.98881	-2.1293	-2.03765	Rhoptry neck protein RON5
TGGT1_312590	-2.1211	-1.73321	-1.72972	-2.12098	-2.03415	TOG domain-containing protein
TGGT1_304900	-1.71094	-1.52316	-1.52445	-1.50172	-2.02946	hypothetical protein
TGGT1_320740	-2.24867	-3.23348	-3.76584	-2.05577	-2.0236	hypothetical protein
TGGT1_312622	-2.1913	-1.87747	-1.88512	-1.74188	-2.02075	DUF803 domain-containing protein
TGGT1_250340	-1.69047	-1.33594	-1.48049	-1.53747	-2.01684	Centrin 2
TGGT1_223780	-2.34394	-2.10451	-2.04692	-2.20785	-2.01657	hypothetical protein
TGGT1_281500	-2.02681	-2.33276	-2.59248	-1.81013	-2.01579	hypothetical protein
TGGT1_214350	-2.3095	-2.87086	-3.11923	-1.7455	-2.0156	Obg-like ATPase 1
TGGT1_218920	-2.46085	-2.41248	-2.40553	-1.80549	-2.01558	Proteasome subunit beta
TGGT1_305590	-1.77777	-1.73375	-1.73638	-2.06652	-2.01483	ABC transporter transmembrane region domain-containing protein
TGGT1_300060	-1.95716	-2.24272	-2.46969	-2.02098	-2.01464	Signal peptidase subunit protein
TGGT1_291960	-2.02788	-2.04251	-2.27476	-1.99164	-2.01329	Kinase-like domain-containing protein
TGGT1_239320	-3.52002	-2.65343	-2.82211	-1.8832	-2.01165	BolA family protein
TGGT1_246100	-2.49221	-2.51875	-2.78744	-1.87825	-2.00861	Phosducin domain-containing protein
TGGT1_257740	-2.70587	-2.28974	-2.3876	-1.72556	-2.00804	UMP-CMP kinase
TGGT1_253140	-1.37536	-1.10871	-1.24812	-1.75668	-2.00638	hypothetical protein
TGGT1_313640	-3.09652	-3.24449	-3.4589	-2.08138	-2.00349	hypothetical protein
TGGT1_285210	-2.37353	-2.43087	-2.51982	-1.96365	-2.00305	hypothetical protein
TGGT1_216620	-1.51099	-1.22485	-1.64384	-2.04973	-1.99875	EF hand domain-containing protein
TGGT1_226410	-2.09688	-2.62241	-2.72105	-1.79233	-1.99842	EF1_GNE domain-containing protein
TGGT1_315210	-1.45971	-1.24255	-1.77239	-1.94757	-1.99676	Putative rhoptry protein
TGGT1_310235	-1.49839	-1.28612	-1.63781	-1.87022	-1.98995	hypothetical protein
TGGT1_308050	-1.80649	-1.69699	-1.50858	-1.6373	-1.98428	Phosducin domain-containing protein
TGGT1_233470	-2.18918	-2.58803	-2.57163	-2.16956	-1.9824	hypothetical protein
TGGT1_202420	-2.40536	-2.21109	-2.47807	-2.0297	-1.9805	hypothetical protein
TGGT1_279420	-1.77637	-1.39689	-1.56858	-1.93067	-1.97896	hypothetical protein
TGGT1_243690	-1.60957	-1.95204	-2.16397	-1.80217	-1.9744	hypothetical protein
TGGT1_209910	-1.82102	-1.79334	-2.19625	-1.55815	-1.97276	Histone H2B
TGGT1_273970	-1.72218	-1.10555	-1.18442	-1.75507	-1.97124	Magnesium transporter
TGGT1_320515	-1.09462	-1.29672	-1.33692	-1.61272	-1.96774	hypothetical protein
TGGT1_254900	-2.20697	-1.7922	-1.99725	-1.83886	-1.96101	Proteasome subunit beta
TGGT1_408680	-2.10457	-2.03143	-2.26875	-1.95401	-1.95129	hypothetical protein
TGGT1_280670	-1.7448	-2.22872	-2.13331	-1.79585	-1.95022	hypothetical protein
TGGT1_214770	-1.75895	-1.99499	-1.94523	-1.59506	-1.94859	Putative small GTP binding protein rab1a
TGGT1_278815	-1.56961	-1.90185	-1.86326	-2.21445	-1.94693	hypothetical protein
TGGT1_255195	-1.55324	-1.10061	-1.89357	-1.72067	-1.93881	hypothetical protein
TGGT1_206415	-2.51374	-1.46896	-1.50445	-2.07624	-1.93684	Myosin motor domain-containing protein
TGGT1_286760	-2.31757	-2.54313	-2.65148	-2.00987	-1.93179	hypothetical protein
TGGT1_211060	-2.01091	-1.91976	-2.04703	-1.72479	-1.93116	hypothetical protein
TGGT1_269910	-2.09573	-0.657871	-1.17943	-1.40697	-1.92771	Putative transcription factor C2H2
TGGT1_265065	-2.01734	-1.64002	-1.4808	-1.84243	-1.92738	hypothetical protein
TGGT1_289000	-2.7788	-2.28875	-2.47196	-1.85304	-1.92727	hypothetical protein
TGGT1_290620	-2.43922	-2.35635	-2.1135	-1.83632	-1.92369	hypothetical protein
TGGT1_312150	-1.89026	-2.02452	-2.07764	-1.93005	-1.92082	hypothetical protein
TGGT1_289150	-1.56504	-1.307	-1.27309	-1.99868	-1.92047	hypothetical protein
TGGT1_230510	-2.76778	-2.91803	-2.85229	-1.85917	-1.9173	hypothetical protein
TGGT1_315470	-1.23756	-1.26237	-1.49196	-1.93618	-1.9164	hypothetical protein
TGGT1_229010	-1.90285	-1.73217	-2.02386	-2.02143	-1.91611	Rhoptry neck protein RON4
TGGT1_209170	-1.53147	-0.955634	-1.06214	-1.83673	-1.91399	hypothetical protein
TGGT1_240410	-3.33904	-2.47925	-2.67526	-1.96863	-1.90823	Protein kinase domain-containing protein
TGGT1_206320	-2.73177	-2.72268	-2.99322	-1.59758	-1.90764	hypothetical protein
TGGT1_213790	-1.70574	-1.89827	-1.62266	-1.96498	-1.90458	hypothetical protein
TGGT1_289710	-1.81161	-1.20713	-1.1879	-1.91852	-1.90316	AP2 domain transcription factor AP2IX-5
TGGT1_260850	-2.33497	-2.91915	-2.70526	-2.38852	-1.90248	zf-Tim10_DDP domain-containing protein
TGGT1_254290	-1.75525	-1.35671	-1.39171	-1.80933	-1.90162	hypothetical protein
TGGT1_266960	-2.4343	-1.94733	-2.00501	-1.68589	-1.89929	Tubulin beta chain
TGGT1_240810	-2.48046	-2.71198	-2.66223	-1.917	-1.89899	hypothetical protein
TGGT1_236960	-1.95177	-1.62922	-1.74207	-2.0358	-1.89374	MFS domain-containing protein
TGGT1_258580	-1.40543	-1.50013	-1.51422	-1.66767	-1.89354	Protein kinase domain-containing protein
TGGT1_260840	-1.94257	-2.29851	-2.19232	-2.11344	-1.88918	hypothetical protein
TGGT1_262040	-2.22368	-2.08382	-1.94304	-1.74755	-1.88864	Eukaryotic translation initiation factor 3 subunit K
TGGT1_231590	-2.119	-1.9131	-2.17667	-1.56924	-1.88802	SGS domain-containing protein
TGGT1_289890	-2.67968	-1.77906	-1.63629	-1.93983	-1.88702	hypothetical protein
TGGT1_363030	-1.854	-2.02803	-2.1749	-1.84063	-1.88603	Protein kinase domain-containing protein
TGGT1_289210	-2.26558	-2.37718	-2.61781	-1.81049	-1.88555	Prefoldin subunit protein
TGGT1_215550	-1.43787	-1.19689	-1.2437	-1.86764	-1.88265	hypothetical protein
TGGT1_209050	-1.01011	-1.94988	-1.3927	-1.61077	-1.88006	Protein kinase domain-containing protein
TGGT1_269885B	-1.44311	-1.47168	-1.41918	-1.9468	-1.87916	Rhoptry metalloprotease toxolysin TLN1
TGGT1_290910	-2.076	-2.27168	-2.23896	-1.84493	-1.87622	hypothetical protein
TGGT1_269330	-1.50724	-1.11065	-1.16388	-1.60947	-1.87339	hypothetical protein
TGGT1_238100	-2.04961	-2.0118	-2.08625	-1.69786	-1.87319	GOLD domain-containing protein
TGGT1_212735	-3.23015	-3.10856	-3.07874	-1.9531	-1.87157	hypothetical protein
TGGT1_258040	-1.64165	-2.00644	-1.9328	-1.49071	-1.86681	hypothetical protein
TGGT1_263660	-1.52952	-1.57668	-1.67874	-1.53487	-1.86331	hypothetical protein
TGGT1_260420	-3.17622	-2.35488	-2.45441	-1.74152	-1.86199	HEC/Ndc80p family protein
TGGT1_209090	-2.47748	-1.78001	-1.97204	-1.90574	-1.85771	Proteasome maturation factor ump1 protein
TGGT1_246690	-1.90872	-2.03511	-2.15053	-1.74156	-1.85656	Aamy domain-containing protein
TGGT1_256840	-2.28466	-2.2426	-2.23349	-1.89047	-1.84882	hypothetical protein
TGGT1_312110	-2.04266	-1.68554	-1.85525	-1.54826	-1.8467	Thioredoxin domain-containing protein
TGGT1_253730	-2.54087	-1.99127	-1.95077	-1.75144	-1.84666	Importin N-terminal domain-containing protein
TGGT1_253130	-1.96547	-1.67914	-1.83033	-1.84034	-1.84594	Transporter, major facilitator family protein
TGGT1_320020	-2.38626	-2.47973	-2.35929	-1.72775	-1.84151	Transporter, major facilitator family protein
TGGT1_319590	-2.93345	-2.25083	-2.48737	-2.16528	-1.83971	hypothetical protein
TGGT1_235690	-1.43482	-1.54733	-1.50595	-1.63318	-1.83927	hypothetical protein
TGGT1_271260	-1.29573	-1.47749	-1.65612	-1.68723	-1.83839	hypothetical protein
TGGT1_252360	-1.93515	-2.13208	-2.35165	-1.68708	-1.83736	Protein kinase domain-containing protein
TGGT1_283710	-2.88758	-2.0518	-2.14827	-1.78394	-1.83483	TLC domain-containing protein
TGGT1_309380	-2.51727	-1.7712	-1.8681	-1.72803	-1.83077	Nuf2
TGGT1_240755	-2.14958	-2.01234	-2.10537	-1.87658	-1.82764	hypothetical protein
TGGT1_232550	-2.554	-1.54958	-1.69862	-1.54879	-1.82582	hypothetical protein
TGGT1_315220	-1.49866	-1.59202	-1.69252	-1.87785	-1.82424	Rhoptry protein ROP14
TGGT1_229020	-2.26613	-1.89813	-2.00874	-1.90569	-1.82211	Protein kinase domain-containing protein
TGGT1_216375	-1.58581	-1.54244	-1.60557	-1.50825	-1.81919	hypothetical protein
TGGT1_234190	-2.70284	-1.57825	-1.79264	-1.69681	-1.81685	Serine hydroxymethyltransferase
TGGT1_242000	-1.65926	-1.99562	-2.15826	-1.69572	-1.81493	AMMECR1 domain-containing protein
TGGT1_277940	-2.29315	-1.39314	-1.31434	-1.66964	-1.81358	hypothetical protein
TGGT1_312105	-1.77769	-1.30356	-1.50729	-1.36748	-1.81082	hypothetical protein
TGGT1_269210	-1.63971	-1.27012	-1.37477	-1.65867	-1.81019	hypothetical protein
TGGT1_205640	-2.05311	-1.2777	-1.45495	-1.95353	-1.80978	hypothetical protein
TGGT1_230350	-1.39755	-1.37474	-1.50089	-1.7071	-1.80884	hypothetical protein
TGGT1_269130	-2.54707	-2.84918	-3.02255	-1.70444	-1.80846	hypothetical protein
TGGT1_270550	-2.30979	-1.69825	-1.97013	-1.69313	-1.8075	Putative gamma-glutamyl phosphate reductase
TGGT1_305510	-2.60405	-2.28975	-2.43726	-1.7486	-1.80591	hypothetical protein
TGGT1_237180	-1.5591	-1.38451	-1.49433	-1.72274	-1.80424	hypothetical protein
TGGT1_260280	-1.93875	-1.73157	-1.81265	-1.96927	-1.80408	hypothetical protein
TGGT1_246720	-1.4545	-1.23432	-1.23941	-1.53213	-1.80054	hypothetical protein
TGGT1_286770	-1.79388	-2.87299	-3.22209	-1.92011	-1.79937	hypothetical protein
TGGT1_231640	-1.37785	-1.51114	-1.65247	-1.66891	-1.79815	Alveolin domain containing intermediate filament IMC1
TGGT1_203450	-2.1011	-2.19208	-2.46603	-1.66453	-1.79529	DUF3228 domain-containing protein
TGGT1_254365	-2.98894	-1.73656	-2.0329	-1.67699	-1.79315	Phosphatidate cytidylyltransferase
TGGT1_263500	-2.36247	-1.70492	-1.62048	-1.42983	-1.79192	Putative vacuolar protein sorting-associated protein 26
TGGT1_314260	-1.911	-1.98452	-2.30795	-1.68709	-1.79186	hypothetical protein
TGGT1_228270	-2.49074	-1.64095	-1.63917	-1.96911	-1.7911	hypothetical protein
TGGT1_240460	-1.48353	-1.3411	-1.43377	-1.65882	-1.78947	AP2 domain transcription factor AP2VI-1
TGGT1_244280	-2.14707	-1.73092	-1.76854	-1.54266	-1.78799	hypothetical protein
TGGT1_227320	-1.56884	-1.05675	-1.13297	-1.88027	-1.78624	hypothetical protein
TGGT1_228990	-3.07034	-2.42641	-2.37431	-2.12822	-1.78498	Zinc finger (CCCH type) motif-containing protein
TGGT1_215420	-1.82385	-1.58572	-1.76071	-1.40807	-1.78487	SNARE protein
TGGT1_248880	-2.19013	-2.24726	-2.38298	-1.66144	-1.78246	GTPase RAB7
TGGT1_285510	-2.05544	-1.99237	-2.04539	-1.64984	-1.78101	hypothetical protein
TGGT1_277500	-1.47848	-1.27536	-1.41779	-1.55313	-1.78026	AAA domain-containing protein
TGGT1_278975	-1.29055	-0.999191	-1.12637	-1.69876	-1.77976	ICE family protease (Caspase) p20 domain-containing protein
TGGT1_249020	-2.76592	-1.97879	-1.96851	-1.72484	-1.77865	Kinesin motor domain-containing protein
TGGT1_294790	-1.50849	-1.76276	-2.08257	-1.66502	-1.77727	hypothetical protein
TGGT1_357490	-1.20456	-1.34843	-1.48717	-1.68113	-1.77607	hypothetical protein
TGGT1_231815	-3.13602	-2.43539	-2.26432	-2.43548	-1.77575	hypothetical protein
TGGT1_272490	-1.36493	-2.53894	-2.61132	-1.96931	-1.77427	Protoporphyrinogen oxidase
TGGT1_259550	-3.05127	-2.73162	-2.84647	-1.83113	-1.76249	Pterin-binding domain-containing protein
TGGT1_258450	-1.77322	-1.30971	-1.11755	-1.68736	-1.76235	hypothetical protein
TGGT1_259700	-1.55098	-2.05684	-2.1976	-1.30669	-1.76138	hypothetical protein
TGGT1_300360	-2.29682	-2.5755	-2.69249	-1.9194	-1.75581	ADP/ATP translocase
TGGT1_244250	-1.36073	-1.45847	-1.63386	-1.76409	-1.75344	hypothetical protein
TGGT1_249702	-1.69599	-1.89337	-2.25983	-1.70243	-1.75251	Putative MC family transporter
TGGT1_254070	-1.87727	-1.5626	-1.7494	-1.56863	-1.7521	hypothetical protein
TGGT1_245550	-1.66933	-1.47119	-1.58334	-1.88914	-1.75072	hypothetical protein
TGGT1_282150	-2.95219	-2.95962	-3.16265	-1.80886	-1.74045	hypothetical protein
TGGT1_261950	-2.68471	-2.21728	-2.15535	-1.81195	-1.73711	ATP synthase subunit beta
TGGT1_262380	-2.9644	-1.92663	-2.13935	-1.73033	-1.7362	Elongation factor Tu
TGGT1_267390	-2.1484	-2.07116	-2.04053	-1.65955	-1.7356	RPOLD domain-containing protein
TGGT1_278230	-1.90552	-2.12803	-2.21342	-1.42035	-1.73384	Prenyltransferase and squalene oxidase repeat-containing protein
TGGT1_245450	-2.18161	-2.00147	-1.95958	-1.47668	-1.73371	hypothetical protein
TGGT1_249850	-1.30493	-1.64757	-1.68927	-1.60411	-1.73207	GAP40 protein
TGGT1_215060	-1.53671	-1.65571	-1.45625	-1.50161	-1.73199	Putative small GTP-binding protein sar1
TGGT1_240280	-1.63941	-1.92395	-2.27993	-1.52249	-1.73164	S1/P1nuclease
TGGT1_247460	-2.32411	-1.62066	-1.65385	-1.39846	-1.73044	Proliferating cell nuclear antigen
TGGT1_276130	-1.56639	-1.28184	-1.27222	-1.58103	-1.73	Pept_C1 domain-containing protein
TGGT1_278050	-1.63493	-2.04822	-2.08329	-1.64031	-1.72626	Proteasome endopeptidase complex
TGGT1_289720	-1.78824	-1.30327	-1.01913	-1.59694	-1.72014	hypothetical protein
TGGT1_232450	-2.80794	-1.86337	-1.92809	-1.81481	-1.71931	SWI2/SNF2-containing protein RAD54
TGGT1_284540	-2.17033	-2.13497	-1.92664	-1.56823	-1.71921	ATP synthase F1, delta subunit protein
TGGT1_309090	-1.9856	-1.61169	-1.90419	-1.77318	-1.71867	hypothetical protein
TGGT1_293420	-1.42723	-2.09697	-2.40511	-1.77662	-1.71783	Transporter, major facilitator family protein
TGGT1_306930	-1.93391	-1.90066	-2.00162	-1.47799	-1.71288	Putative proteasome subunit beta type 7
TGGT1_202572	-1.81762	-1.55021	-1.45305	-1.60392	-1.71178	Dolichyl-diphosphooligosaccharide--protein glycosyltransferase subunit 1
TGGT1_253100	-1.27264	-2.01353	-2.12967	-1.97336	-1.70891	hypothetical protein
TGGT1_281510	-1.54281	-1.53998	-1.7801	-1.3303	-1.70409	Ribonuclease
TGGT1_248540	-2.22797	-2.42876	-2.71072	-1.95444	-1.7039	hypothetical protein
TGGT1_241155	-1.89695	-2.22423	-2.22743	-1.97245	-1.70197	hypothetical protein
TGGT1_314090	-2.03527	-1.57906	-1.5524	-1.54635	-1.70173	Proteasome beta subunit
TGGT1_211070	-1.80311	-1.81752	-1.91375	-1.5758	-1.70165	hypothetical protein
TGGT1_230970	-1.76128	-2.21729	-2.51384	-1.83271	-1.70052	hypothetical protein
TGGT1_321550	-1.28518	-0.661263	-1.17845	-1.68581	-1.69982	hypothetical protein
TGGT1_289770	-1.49366	-1.19127	-1.09056	-1.21123	-1.69927	MHD domain-containing protein
TGGT1_241160	-1.76045	-2.12494	-2.23201	-1.79107	-1.6972	Hemolysin-III related subfamily protein
TGGT1_269190	-1.98528	-1.91599	-2.09754	-1.7552	-1.69512	Gp_dh_N domain-containing protein
TGGT1_290580	-3.23691	-3.45082	-3.68146	-1.85199	-1.69389	ABC transporter domain-containing protein
TGGT1_209720	-2.2406	-2.1623	-2.38214	-1.47916	-1.69152	DUF4149 domain-containing protein
TGGT1_242290	-2.04647	-1.81702	-1.87129	-1.37012	-1.69078	Proteasome endopeptidase complex
TGGT1_205740	-2.07376	-2.0596	-2.14534	-1.59879	-1.6893	EMC1_C domain-containing protein
TGGT1_319870	-1.82731	-1.52958	-1.49043	-1.58505	-1.68875	UBIQUITIN_CONJUGAT_2 domain-containing protein
TGGT1_310070	-1.75995	-1.70075	-1.80975	-1.28851	-1.68666	Methyltranfer_dom domain-containing protein
TGGT1_252280	-2.42971	-2.52576	-2.715	-1.99817	-1.68585	hypothetical protein
TGGT1_212940	-2.20392	-1.49904	-1.52702	-1.68976	-1.68497	CNDH2_C domain-containing protein
TGGT1_294560	-1.50425	-1.29771	-1.66203	-1.64352	-1.68133	Protein kinase domain-containing protein
TGGT1_305950	-2.74921	-1.5812	-1.70024	-1.87308	-1.68112	TPR_REGION domain-containing protein
TGGT1_263470	-1.82237	-1.93847	-2.2667	-1.54209	-1.68014	UCH_1 domain-containing protein
TGGT1_277550	-2.16257	-0.798216	-1.09664	-1.58782	-1.67962	UvrD/REP helicase domain-containing protein
TGGT1_260030	-2.29042	-2.74173	-2.86536	-1.89816	-1.67506	Protein kinase domain-containing protein
TGGT1_313790	-1.7757	-1.35645	-1.13376	-1.75783	-1.67488	CEP44 domain-containing protein
TGGT1_262730	-1.55538	-1.37834	-1.60026	-1.37419	-1.67363	Protein kinase domain-containing protein
TGGT1_287500	-2.41453	-2.02475	-2.15041	-1.65711	-1.66725	Putative T complex chaperonin
TGGT1_313510	-2.62795	-1.70647	-1.73368	-1.70794	-1.66497	hypothetical protein
TGGT1_318730	-2.29803	-2.27992	-2.3827	-1.6392	-1.66478	Ricin B-type lectin domain-containing protein
TGGT1_205470	-2.72385	-1.92964	-1.95617	-1.52827	-1.66247	Tr-type G domain-containing protein
TGGT1_273950	-2.10908	-2.01437	-2.20086	-1.87031	-1.66082	Putative replication factor C subunit 5
TGGT1_240650	-2.00525	-1.46129	-1.55118	-1.52687	-1.65995	WD_REPEATS_REGION domain-containing protein
TGGT1_242260	-2.07283	-2.09581	-1.88903	-1.8748	-1.65606	hypothetical protein
TGGT1_240820	-2.62191	-2.66567	-3.09956	-1.66034	-1.65592	hypothetical protein
TGGT1_311690	-2.96214	-1.8145	-1.82427	-1.68983	-1.65554	UBA domain-containing protein
TGGT1_201760	-1.2683	-1.10427	-1.13007	-1.45821	-1.6537	hypothetical protein
TGGT1_300180	-1.72782	-1.28337	-1.32693	-1.0283	-1.65296	hypothetical protein
TGGT1_265170	-2.08102	-2.53216	-2.35112	-1.7725	-1.65253	hypothetical protein
TGGT1_213920	-1.23136	-1.03048	-1.14433	-1.38659	-1.65168	hypothetical protein
TGGT1_271810	-2.22484	-1.89528	-2.04222	-1.52995	-1.65128	Putative lanp
TGGT1_273550	-2.41255	-1.7919	-2.12093	-1.76046	-1.65035	hypothetical protein
TGGT1_264200	-1.82118	-2.2421	-2.04466	-1.71371	-1.6501	Uroporphyrinogen-III synthase
TGGT1_252310	-2.42453	-2.06056	-2.37575	-1.40623	-1.64923	hypothetical protein
TGGT1_320030	-1.06382	-1.70602	-1.8595	-1.61033	-1.64923	hypothetical protein
TGGT1_214580	-2.10792	-2.44342	-2.60599	-1.83144	-1.6464	TPR_REGION domain-containing protein
TGGT1_258150	-1.91307	-1.71579	-1.77339	-1.29209	-1.64302	Proteasome subunit alpha type
TGGT1_312660	-1.86195	-1.44097	-1.41832	-1.63928	-1.64232	AB hydrolase-1 domain-containing protein
TGGT1_265175	-2.14311	-2.31579	-2.10154	-1.84248	-1.64129	hypothetical protein
TGGT1_409260	-1.82173	-2.50871	-2.96571	-1.85302	-1.63954	hypothetical protein
TGGT1_210820	-1.4315	-1.20555	-1.28138	-1.84737	-1.63896	hypothetical protein
TGGT1_225330	-1.86383	-1.87075	-2.11591	-1.58658	-1.63846	hypothetical protein
TGGT1_225150	-1.57039	-1.34481	-1.62399	-1.5023	-1.63842	hypothetical protein
TGGT1_242020	-2.20635	-2.23515	-2.40505	-1.80148	-1.638	Chitin-binding type-1 domain-containing protein
TGGT1_238995	-2.16121	-1.81213	-1.95735	-2.21342	-1.63527	Ion channel protein
TGGT1_243520	-2.1802	-2.06998	-2.44837	-1.35852	-1.63506	hypothetical protein
TGGT1_230520	-3.11976	-3.06628	-3.3354	-1.77042	-1.63449	Peptidyl-prolyl cis-trans isomerase
TGGT1_320750	-2.75779	-2.39065	-2.1326	-1.60376	-1.63442	hypothetical protein
TGGT1_226480	-1.53003	-1.97734	-2.03494	-1.12854	-1.63312	DNA topoisomerase
TGGT1_271970	-1.28304	-1.48493	-1.55739	-1.45563	-1.63251	Glideosome-associated protein with multiple-membrane spans GAPM3
TGGT1_285780	-1.50081	-1.96651	-1.52232	-1.5111	-1.62916	GCP_C_terminal domain-containing protein
TGGT1_239500	-2.49223	-1.83009	-1.93674	-1.40998	-1.6265	Proteasome subunit alpha type
TGGT1_262150	-1.39101	-1.07661	-1.02149	-1.23769	-1.62569	BTB_2 domain-containing protein
TGGT1_216850	-1.93289	-1.62551	-1.61124	-1.33913	-1.62282	hypothetical protein
TGGT1_270360	-1.86825	-1.63978	-1.80154	-1.41065	-1.61858	hypothetical protein
TGGT1_294250	-2.47045	-2.07389	-2.1195	-1.21534	-1.61629	WD_REPEATS_REGION domain-containing protein
TGGT1_318410	-2.31	-1.44752	-1.63302	-1.49405	-1.61514	Putative TCP-1 chaperonin
TGGT1_319860	-3.68815	-1.49971	-1.40264	-1.46641	-1.61488	DUF1744 domain-containing protein
TGGT1_255450	-1.324	-1.52028	-1.59103	-1.5001	-1.61161	hypothetical protein
TGGT1_268210	-1.99063	-1.39292	-1.75933	-1.45794	-1.61102	Protein kinase domain-containing protein
TGGT1_273540	-2.21951	-1.56932	-1.37675	-1.76405	-1.60963	Putative phosphatidylserine synthase
TGGT1_227330	-2.05744	-1.63939	-1.95867	-1.40457	-1.60886	hypothetical protein
TGGT1_205440	-1.892	-1.66298	-1.93013	-1.34937	-1.60846	T-complex protein 1 subunit gamma
TGGT1_321590	-2.88217	-2.38035	-2.63582	-1.50314	-1.60562	hypothetical protein
TGGT1_311090	-1.81229	-1.65488	-1.62395	-1.26223	-1.60335	Ubiquitin carboxyl-terminal hydrolase
TGGT1_231850	-1.81005	-1.78642	-1.94606	-1.48659	-1.60084	PPM-type phosphatase domain-containing protein
TGGT1_260670	-1.3345	-1.63515	-1.69217	-1.54144	-1.59993	Putative centrin
TGGT1_205650	-2.39111	-2.02739	-2.08323	-1.79097	-1.59928	AP2 domain transcription factor AP2VIIa-3
TGGT1_305050	-1.63803	-1.90692	-2.36782	-1.49214	-1.59781	Putative calmodulin
TGGT1_271270	-1.2835	-1.21456	-1.2996	-1.44197	-1.59696	hypothetical protein
TGGT1_229480	-1.84573	-1.68408	-1.87276	-1.32312	-1.59694	Putative calcium binding protein
TGGT1_237090	-1.58826	-1.94069	-1.81402	-2.22457	-1.59685	AP2 domain transcription factor AP2X-5
TGGT1_262010	-1.63325	-1.58053	-1.77396	-1.25255	-1.59134	Calmodulin CAM2
TGGT1_264100	-2.26352	-2.65389	-2.26392	-1.62856	-1.59026	hypothetical protein
TGGT1_254580	-2.57857	-1.49574	-1.62955	-1.32949	-1.58985	UDP-galactose transporter family protein
TGGT1_219850	-1.70865	-1.95379	-2.07979	-1.50142	-1.58909	AA_TRNA_LIGASE_II domain-containing protein
TGGT1_410340	-1.99298	-0.799478	-1.88689	-1.45312	-1.58872	tRNA-Lys
TGGT1_243510	-1.94184	-2.31748	-2.24664	-1.45978	-1.58304	OTU domain-containing protein
TGGT1_211260	-1.24757	-1.61815	-1.82183	-1.45563	-1.57709	Protein kinase domain-containing protein
TGGT1_310810	-1.93882	-1.48163	-1.54192	-1.34115	-1.57619	Apyrase
TGGT1_237250	-1.81214	-1.41814	-1.44086	-1.48528	-1.57476	GOLD domain-containing protein
TGGT1_231992	-1.08719	-2.09282	-2.47605	-1.6258	-1.57427	hypothetical protein
TGGT1_264040	-1.77403	-2.05721	-2.31984	-1.27349	-1.57325	hypothetical protein
TGGT1_278990	-1.63418	-1.66355	-1.69317	-1.49137	-1.57277	Putative phosphate carrier
TGGT1_309210	-2.00834	-2.35531	-2.55682	-1.48558	-1.57249	Thioredoxin domain-containing protein
TGGT1_275430	-3.11342	-1.62593	-1.51208	-1.6775	-1.5721	hypothetical protein
TGGT1_224570	-3.96145	-2.28695	-2.2116	-1.78164	-1.57172	hypothetical protein
TGGT1_264650	-2.03044	-2.08054	-1.85619	-1.80694	-1.57028	Phosphoacetylglucosamine mutase
TGGT1_297840	-1.54631	-1.54645	-1.55087	-1.24978	-1.56941	DNA primase, large subunit
TGGT1_235150	-2.29374	-2.01136	-1.98801	-1.4657	-1.56674	MFS domain-containing protein
TGGT1_250830	-2.19191	-1.42504	-1.32857	-1.47606	-1.56405	CSN8_PSD8_EIF3K domain-containing protein
TGGT1_271960	-1.46956	-1.09445	-1.06126	-1.24594	-1.56354	hypothetical protein
TGGT1_229500	-1.0861	-0.888907	-1.0303	-1.35436	-1.56223	hypothetical protein
TGGT1_296015	-1.53341	-0.771109	-1.3114	-1.56981	-1.56185	Kinase-like domain-containing protein
TGGT1_268600	-1.74209	-1.47017	-1.43759	-1.46757	-1.55666	DNA_pol_E_B domain-containing protein
TGGT1_289340	-1.57008	-1.06041	-1.34679	-1.13779	-1.5566	hypothetical protein
TGGT1_313380	-1.3664	-1.60977	-1.92354	-1.52167	-1.55549	hypothetical protein
TGGT1_276940	-1.16591	-1.41567	-2.03536	-1.24469	-1.55257	Putative ribosome associated membrane protein RAMP4
TGGT1_209060	-2.80007	-2.08805	-2.22971	-1.66375	-1.55162	Thrombospondin type 1 domain-containing protein
TGGT1_201220	-1.02837	-1.01829	-1.01629	-1.29748	-1.55098	Zinc finger protein
TGGT1_224800	-1.4387	-1.13247	-1.19241	-1.51432	-1.54967	hypothetical protein
TGGT1_408630	-2.2812	-2.41986	-2.55899	-1.90667	-1.54819	hypothetical protein
TGGT1_240450	-2.15001	-1.12081	-1.57575	-1.45099	-1.54808	Maf family protein
TGGT1_219860	-2.28718	-1.62534	-1.7632	-1.46073	-1.54751	DNA helicase
TGGT1_257160	-1.66734	-1.96786	-2.27709	-1.46305	-1.54744	hypothetical protein
TGGT1_278510	-1.03656	-1.53851	-2.02161	-1.30669	-1.5451	PPM-type phosphatase domain-containing protein
TGGT1_230380	-1.99225	-1.74958	-2.05902	-1.46495	-1.54417	Protein translocation complex, SEC61 gamma subunit
TGGT1_316270	-1.84485	-1.34306	-1.59349	-1.1647	-1.54357	Geranylgeranyl transferase type-2 subunit beta
TGGT1_268760	-1.65339	-1.40976	-1.64145	-1.35345	-1.53989	hypothetical protein
TGGT1_311425	-2.30347	-2.18495	-2.32385	-1.4629	-1.53675	hypothetical protein
TGGT1_257980	-1.60952	-1.56651	-1.8526	-1.57917	-1.53528	RRF domain-containing protein
TGGT1_229650	-1.72223	-1.46888	-1.55255	-1.30257	-1.53209	Josephin protein
TGGT1_237110	-2.40736	-1.14641	-1.2272	-1.2291	-1.53202	AAA domain-containing protein
TGGT1_293570	-1.43906	-1.4964	-1.59383	-1.21164	-1.53199	Putative translocation protein sec62
TGGT1_276810	-1.49604	-2.92075	-3.9358	-1.65694	-1.53087	hypothetical protein
TGGT1_236570	-2.39057	-2.12374	-2.25245	-1.46414	-1.53063	Lysine decarboxylase family protein
TGGT1_297270	-2.38386	-2.51278	-2.49656	-1.49797	-1.52978	hypothetical protein
TGGT1_275650	-2.2306	-1.92526	-1.89195	-1.64372	-1.5293	hypothetical protein
TGGT1_311430	-2.32056	-1.99086	-2.19227	-1.52709	-1.52701	Fibrillarin
TGGT1_270370	-1.88689	-1.12095	-1.08584	-1.08819	-1.52637	AP complex subunit sigma
TGGT1_315110	-1.45526	-1.85632	-2.00085	-1.47487	-1.5246	Prefoldin, alpha subunit protein
TGGT1_262840	-1.16567	-1.97455	-1.91121	-1.63081	-1.52413	hypothetical protein
TGGT1_207240	-1.33649	-2.10745	-2.51303	-1.49231	-1.52293	Ubiquitin-like domain-containing protein
TGGT1_304470	-1.84928	-0.905357	-1.26443	-1.35167	-1.52257	Putative oxidoreductase
TGGT1_365020	-2.39629	-1.4653	-2.76144	-1.60257	-1.52027	Cytochrome C family oxidase subunit III subfamily protein
TGGT1_249180	-2.45565	-1.34736	-1.81687	-1.436	-1.5179	Bifunctional dihydrofolate reductase-thymidylate synthase
TGGT1_286420A	-2.27754	-2.3189	-2.58294	-1.77389	-1.51595	Elongation factor 1-alpha
TGGT1_203010	-1.39032	-1.04237	-1.18588	-1.42619	-1.51453	Protein kinase domain-containing protein
TGGT1_319320	-2.25747	-1.43537	-1.19639	-1.48234	-1.50938	hypothetical protein
TGGT1_220270	-1.25838	-1.67235	-1.79105	-1.44852	-1.50666	Alveolin domain containing intermediate filament IMC6
TGGT1_249935	-2.86329	-2.69039	-2.81435	-1.47297	-1.50652	hypothetical protein
TGGT1_202370	-1.93739	-1.94557	-1.9633	-1.39036	-1.50621	Putative T-complex protein 1, epsilon subunit (TCP-1-epsilon)
TGGT1_279380	-1.22539	-1.88737	-1.91524	-1.29435	-1.50608	hypothetical protein
TGGT1_227030	-1.63721	-2.13601	-2.43316	-1.38911	-1.50563	hypothetical protein
TGGT1_276140	-1.116	-1.52482	-1.76049	-1.41869	-1.50444	ADP ribosylation factor ARF1
TGGT1_247580	-2.30309	-1.11774	-1.46908	-1.5447	-1.50036	Glutaredoxin domain-containing protein
TGGT1_276210	-1.94267	-1.70147	-1.7122	-1.54222	-1.50029	Phosphoglycerate mutase family protein
TGGT1_285290	-1.42254	-1.33037	-1.42384	-1.31443	-1.49931	hypothetical protein
TGGT1_207770	-1.8896	-1.72323	-1.77143	-1.34743	-1.49846	PCI domain-containing protein
TGGT1_314480	-1.55591	-1.55297	-1.73809	-1.40692	-1.49814	hypothetical protein
TGGT1_321400	-1.37626	-1.49765	-1.17689	-1.00879	-1.49745	Microsomal signal peptidase (Spc12) domain-containing protein
TGGT1_219100	-2.78239	-1.61648	-1.53691	-1.52703	-1.49608	Cyclin-dependent kinases regulatory subunit
TGGT1_260990	-1.6319	-1.57593	-1.65374	-1.38821	-1.49229	hypothetical protein
TGGT1_268850	-1.83889	-1.55329	-2.00895	-1.24397	-1.49155	Enolase 2
TGGT1_219320	-1.16275	-1.1012	-1.23173	-1.37617	-1.49061	Acid phosphatase GAP50
TGGT1_266750	-2.12885	-1.83696	-1.97029	-1.45596	-1.48683	EamA domain-containing protein
TGGT1_312500	-3.59012	-2.2564	-2.35072	-1.75295	-1.48512	Mcl1_mid domain-containing protein
TGGT1_259200A	-2.62246	-1.86353	-1.58756	-1.61521	-1.48375	Na_H_Exchanger domain-containing protein
TGGT1_258820	-2.46004	-1.94148	-2.11714	-1.5387	-1.48339	hypothetical protein
TGGT1_311290	-1.54324	-1.99582	-1.90964	-1.33492	-1.47755	Protein tyrosine phosphatase family protein, ptpla protein
TGGT1_236220	-2.38422	-2.08669	-2.42276	-1.36734	-1.4758	PCI domain-containing protein
TGGT1_275370	-3.27367	-1.62899	-1.96531	-1.46094	-1.47355	SAG-related sequence SRS47C
TGGT1_312480	-2.31563	-1.69105	-1.50643	-1.28554	-1.47348	Putative uracil phosphoribosyltransferase FUR1
TGGT1_217810	-1.99221	-1.3462	-1.41524	-1.70661	-1.47346	hypothetical protein
TGGT1_313200	-1.28161	-1.23849	-1.47648	-1.4889	-1.47265	Leucine rich repeat-containing protein
TGGT1_207060	-2.43716	-1.16214	-1.2125	-1.15678	-1.47179	Ribonucleoside-diphosphate reductase small subunit
TGGT1_263300	-1.74136	-2.20172	-2.42957	-1.32683	-1.47118	Eukaryotic porin protein
TGGT1_228210	-1.86108	-1.47909	-1.38548	-1.11751	-1.47025	AAA domain-containing protein
TGGT1_304710	-2.27891	-1.56685	-1.67525	-1.45776	-1.4689	eRF1_1 domain-containing protein
TGGT1_223960	-1.22395	-1.45073	-1.46067	-1.31937	-1.4687	VWFA domain-containing protein
TGGT1_249900	-2.11883	-1.97927	-1.90224	-1.43	-1.46714	Putative adenine nucleotide translocator
TGGT1_293510	-1.90189	-2.54078	-2.6115	-1.75013	-1.46331	Poly(ADP-ribose) polymerase and DNA-Ligase Zn-finger region domain-containing protein
TGGT1_299200	-1.45164	-1.62553	-1.79898	-1.16026	-1.46316	Trafficking protein particle complex subunit
TGGT1_228290	-2.23505	-1.31747	-1.38697	-1.55194	-1.45975	Abhydrolase_2 domain-containing protein
TGGT1_311720	-1.8081	-1.45281	-1.57749	-1.26427	-1.45923	Chaperonin protein BiP
TGGT1_263480	-1.45396	-1.26561	-1.39237	-1.8225	-1.45785	Na_H_Exchanger domain-containing protein
TGGT1_259530	-1.56322	-1.56476	-1.64542	-1.24224	-1.45433	Ricin B-type lectin domain-containing protein
TGGT1_288540	-1.93735	-1.37613	-1.28227	-1.21139	-1.45174	Nucleoside transporter protein
TGGT1_262450	-2.15278	-1.53467	-1.47506	-1.53959	-1.4508	hypothetical protein
TGGT1_313495	-2.15796	-2.39471	-1.75771	-1.6072	-1.44837	hypothetical protein
TGGT1_291050	-1.41277	-0.937444	-1.05152	-1.32063	-1.44699	Protein kinase domain-containing protein
TGGT1_238950	-2.65528	-1.96922	-1.93448	-1.77752	-1.44696	FA_desaturase domain-containing protein
TGGT1_262640	-1.59467	-1.3	-1.39969	-1.33001	-1.446	Cg8 family protein
TGGT1_286060	-3.45586	-2.32342	-2.56838	-2.00608	-1.44425	Tricarboxylate carrier protein
TGGT1_240830	-2.33891	-2.67211	-2.74832	-1.66654	-1.43933	AB hydrolase-1 domain-containing protein
TGGT1_262655	-3.14364	-1.346	-1.64277	-1.50321	-1.43857	hypothetical protein
TGGT1_251885	-1.51397	-1.40592	-1.39564	-1.02061	-1.43538	hypothetical protein
TGGT1_261000	-1.66105	-1.10005	-1.17005	-1.27928	-1.43438	DNA_MISMATCH_REPAIR_2 domain-containing protein
TGGT1_229190	-1.8049	-1.14879	-1.12374	-1.35195	-1.4342	hypothetical protein
TGGT1_220400	-1.50604	-1.53498	-1.6581	-1.44441	-1.4341	ADF-H domain-containing protein
TGGT1_305560	-2.15288	-2.51513	-2.46752	-1.71924	-1.43154	Vps51/Vps67 protein
TGGT1_270350	-1.13491	-1.32816	-1.39141	-1.37497	-1.4314	hypothetical protein
TGGT1_231910	-1.75276	-1.59892	-1.55349	-1.29015	-1.43125	ATP synthase F1 gamma subunit
TGGT1_216000	-1.16892	-1.3191	-1.51627	-1.5731	-1.43006	Alveolin domain containing intermediate filament IMC3
TGGT1_287210	-2.02257	-1.46871	-1.23275	-1.06793	-1.42594	Proteasome endopeptidase complex
TGGT1_228190	-1.59857	-1.52324	-1.40944	-1.4092	-1.42511	JAB_MPN domain-containing protein
TGGT1_253880	-1.92955	-1.79367	-1.79035	-1.57529	-1.4238	Elongation of fatty acids protein
TGGT1_290730	-1.67081	-1.5748	-1.61283	-1.43044	-1.42324	CS domain-containing protein
TGGT1_240380	-1.9173	-1.01904	-1.44165	-1.49322	-1.42059	Clu domain-containing protein
TGGT1_310460	-1.15493	-1.18639	-1.4696	-1.08222	-1.41978	Rab6
TGGT1_205690	-1.50449	-1.42349	-1.43603	-1.2072	-1.41494	hypothetical protein
TGGT1_313560	-1.46313	-1.33767	-1.37765	-1.27099	-1.41226	Ribosomal_L7Ae domain-containing protein
TGGT1_207620	-1.48179	-1.85102	-1.75423	-1.34087	-1.41038	Rieske domain-containing protein
TGGT1_259920	-1.83751	-1.97608	-1.8051	-1.22926	-1.40769	G domain-containing protein
TGGT1_216240	-1.38599	-1.46108	-1.5785	-1.32893	-1.40729	C-CAP/cofactor C-like domain-containing protein
TGGT1_306060	-1.02148	-1.06998	-1.14777	-1.48001	-1.40594	Rhoptry neck protein RON8
TGGT1_362420	-1.18873	-1.3724	-1.96809	-1.30044	-1.40347	hypothetical protein
TGGT1_270220	-1.9744	-1.37023	-1.16944	-1.12927	-1.40306	hypothetical protein
TGGT1_206700	-1.99831	-1.39323	-1.59496	-1.29524	-1.40254	hypothetical protein
TGGT1_208560	-3.22866	-2.45817	-2.21573	-1.62948	-1.40251	Carrier superfamily protein
TGGT1_294610	-1.09649	-1.23915	-1.42543	-1.38686	-1.40053	SET domain-containing protein
TGGT1_294800A	-1.43666	-1.36267	-1.44466	-1.25665	-1.40016	Elongation factor 1-alpha
TGGT1_284040	-1.86241	-2.49691	-2.45996	-1.52858	-1.39835	hypothetical protein
TGGT1_229200	-1.80033	-1.30991	-1.24922	-1.33472	-1.398	Cyclin_C domain-containing protein
TGGT1_293040	-1.13032	-1.29174	-1.31304	-1.34002	-1.397	hypothetical protein
TGGT1_284190	-1.48513	-0.965731	-1.14532	-1.12901	-1.39653	Pyruvate carboxylase
TGGT1_241880	-1.87663	-1.45702	-1.36582	-1.37881	-1.39613	Phosphodiesterase
TGGT1_255910	-1.19687	-1.35833	-1.5669	-1.09617	-1.39519	ZnF_CDGSH domain-containing protein
TGGT1_252490	-1.45424	-1.09235	-1.08258	-1.13062	-1.39423	Vacuolar protein sorting-associated protein 29
TGGT1_363250	-2.01992	-2.37728	-2.42804	-1.68958	-1.39416	hypothetical protein
TGGT1_258730	-1.63596	-1.49419	-1.80746	-1.20659	-1.39403	hypothetical protein
TGGT1_212800	-1.8309	-1.65516	-1.64819	-1.19121	-1.39331	hypothetical protein
TGGT1_285425	-1.10356	-1.21982	-1.36138	-1.32399	-1.39321	hypothetical protein
TGGT1_300200	-1.12769	-1.53362	-1.49752	-1.13315	-1.39155	Histone H2A
TGGT1_232600	-2.10803	-1.05261	-1.07293	-1.15701	-1.39131	PNPLA domain-containing protein
TGGT1_219080	-1.39215	-1.60383	-1.74501	-1.50524	-1.39077	Putative edge expressed protein
TGGT1_259200B	-2.35664	-1.69651	-1.60815	-1.60931	-1.3884	Na+/H+ exchanger NHE1
TGGT1_314730	-1.97159	-2.3748	-2.36656	-1.67407	-1.3859	ALG6, ALG8 glycosyltransferase family protein
TGGT1_278960	-1.54276	-1.58019	-1.49808	-1.30851	-1.38543	hypothetical protein
TGGT1_244560	-1.39671	-1.51911	-1.52894	-1.27283	-1.3817	HATPase_c domain-containing protein
TGGT1_230060	-2.22926	-1.84068	-1.93057	-1.29048	-1.38141	N-acetyltransferase domain-containing protein
TGGT1_317720	-1.87561	-1.76613	-1.95806	-1.46061	-1.37989	Putative eukaryotic translation initiation factor 3 subunit 7
TGGT1_227000	-1.28501	-1.21737	-1.13085	-1.33814	-1.37955	hypothetical protein
TGGT1_299970	-1.05211	-1.3996	-1.56128	-1.3355	-1.37776	TPR_REGION domain-containing protein
TGGT1_304770	-1.31525	-1.36727	-1.37742	-1.31233	-1.37632	UBIQUITIN_CONJUGAT_2 domain-containing protein
TGGT1_317705	-1.17148	-1.4659	-2.0867	-0.908114	-1.3747	Enoyl-CoA hydratase/isomerase family protein
TGGT1_273400	-1.21894	-1.41533	-1.56567	-1.0753	-1.36675	Saposin B-type domain-containing protein
TGGT1_213010	-1.64436	-1.43407	-1.4126	-1.07567	-1.36651	hypothetical protein
TGGT1_315885	-3.30698	-2.28823	-2.57887	-1.71829	-1.36475	Putative glycosyltransferase
TGGT1_239820	-1.4361	-1.42553	-1.72219	-1.19415	-1.3627	D-3-phosphoglycerate dehydrogenase
TGGT1_305820	-1.69968	-1.54914	-1.76218	-1.01903	-1.36224	SGS domain-containing protein
TGGT1_276910	-2.44883	-1.4062	-1.24343	-1.10873	-1.36083	ER lumen protein-retaining receptor
TGGT1_315320	-1.10222	-1.84812	-2.09227	-1.56759	-1.35968	SAG-related sequence SRS52A
TGGT1_254600	-1.34168	-1.17373	-1.40001	-1.02083	-1.35836	Ubiquitin-like domain-containing protein
TGGT1_285170	-2.9133	-2.59088	-2.79149	-1.36256	-1.35759	Putative ribosomal RNA large subunit methyltransferase I
TGGT1_248840	-1.4944	-1.87385	-1.71167	-1.65246	-1.35728	MFS domain-containing protein
TGGT1_212770	-1.07231	-1.01357	-1.15575	-1.29473	-1.35437	hypothetical protein
TGGT1_232475	-2.27492	-1.72354	-1.81196	-1.36405	-1.35134	hypothetical protein
TGGT1_217910	-1.86893	-1.79744	-1.95364	-1.73647	-1.35116	DNA polymerase (Pol2) superfamily protein
TGGT1_321520	-1.31327	-1.09289	-1.32094	-1.14284	-1.34963	CS domain-containing protein
TGGT1_319920	-1.15653	-1.33111	-1.45226	-1.11853	-1.34936	Dihydrolipoamide acetyltransferase component of pyruvate dehydrogenase complex
TGGT1_220350	-1.79564	-1.58643	-1.66355	-1.52025	-1.34832	AA_TRNA_LIGASE_II domain-containing protein
TGGT1_310560	-1.73005	-1.35669	-1.62319	-1.38702	-1.34794	PKD_channel domain-containing protein
TGGT1_306470	-1.11593	-2.03375	-2.1883	-1.45651	-1.34753	Protein-S-isoprenylcysteine O-methyltransferase
TGGT1_261010	-1.51554	-1.36088	-1.33053	-1.10998	-1.34695	AAA domain-containing protein
TGGT1_245640	-1.13955	-1.19063	-1.29434	-1.14661	-1.34527	hypothetical protein
TGGT1_250350	-1.08959	-1.11175	-1.23716	-0.876925	-1.34345	Putative CRIPT
TGGT1_264000	-1.95918	-1.36794	-1.61925	-1.06608	-1.34265	Aldedh domain-containing protein
TGGT1_259540	-1.76831	-1.53979	-1.35458	-1.33679	-1.34213	hypothetical protein
TGGT1_234505	-1.58269	-1.79291	-1.89449	-1.25739	-1.34197	AA_TRNA_LIGASE_II domain-containing protein
TGGT1_279390	-1.74388	-1.4021	-1.57101	-1.23698	-1.34129	Peptidase_M24 domain-containing protein
TGGT1_249780	-1.16459	-1.92686	-1.9513	-1.49518	-1.3405	hypothetical protein
TGGT1_234420	-1.74524	-1.54292	-1.6231	-1.358	-1.33678	AAA domain-containing protein
TGGT1_292920	-2.29668	-2.14706	-2.39733	-1.54955	-1.33408	Putative heat shock protein 75
TGGT1_280740	-1.34928	-1.59943	-1.45646	-1.1871	-1.33338	Signal peptidase I
TGGT1_316110	-1.47788	-1.63855	-1.58718	-1.31738	-1.33243	Ribosomal protein RPS15
TGGT1_311260	-1.3946	-1.39181	-1.3856	-1.096	-1.33064	EF-hand domain-containing protein
TGGT1_291810	-1.44052	-1.69613	-1.83566	-1.10576	-1.33023	Thioredoxin domain-containing protein
TGGT1_295990	-2.0261	-1.54488	-1.41748	-1.38207	-1.32947	UBIQUITIN_CONJUGAT_2 domain-containing protein
TGGT1_229420	-1.10597	-1.31133	-1.43686	-0.935401	-1.32755	Cytochrome c domain-containing protein
TGGT1_297880	-2.07154	-2.39577	-2.28486	-1.72442	-1.32753	Dense granule protein DG32
TGGT1_310360	-1.49133	-1.51511	-1.5864	-1.23185	-1.31977	hypothetical protein
TGGT1_269840	-1.28786	-1.06626	-1.12831	-1.00514	-1.3194	MPN domain-containing protein
TGGT1_283730	-1.37108	-1.70383	-1.49045	-1.2347	-1.31702	Transmembrane 9 superfamily member
TGGT1_300260	-2.01006	-1.53755	-1.51827	-1.33863	-1.31587	AA_TRNA_LIGASE_II domain-containing protein
TGGT1_260260	-1.77477	-1.94575	-2.22393	-1.37391	-1.31525	Ribosomal protein RPP1
TGGT1_248530	-2.11388	-2.4207	-2.36933	-1.54604	-1.31504	FATC domain-containing protein
TGGT1_300120	-2.4562	-2.73058	-2.775	-1.7582	-1.31443	Aminotran_5 domain-containing protein
TGGT1_293870	-1.29595	-1.70037	-1.86259	-1.12882	-1.31354	Thioredoxin
TGGT1_315490	-1.17031	-1.00562	-1.1236	-1.32048	-1.31317	Rhoptry protein ROP10
TGGT1_250880	-2.46904	-2.22897	-2.0579	-1.62974	-1.31168	PfkB domain-containing protein
TGGT1_229990	-2.05564	-1.6913	-1.72055	-1.33805	-1.3099	Putative T-complex protein 1 subunit alpha
TGGT1_246800	-3.36944	-1.73687	-1.83845	-1.31144	-1.30976	Peptidase_S9 domain-containing protein
TGGT1_319560	-1.24135	-1.65854	-1.85101	-1.60839	-1.30796	EGF-like domain-containing protein
TGGT1_205700	-1.85066	-1.74813	-1.89821	-1.17217	-1.30572	PPIase cyclophilin-type domain-containing protein
TGGT1_216180	-1.80111	-1.72035	-2.11435	-1.22353	-1.30475	hypothetical protein
TGGT1_209030	-1.30118	-1.67962	-1.9781	-1.31116	-1.30398	Actin ACT1
TGGT1_282055	-1.36675	-0.5747	-1.21058	-1.04669	-1.30391	PPM-type phosphatase domain-containing protein
TGGT1_294390	-1.53073	-0.926219	-1.32595	-1.04542	-1.30099	Putative myosin light chain MLC4
TGGT1_218840	-2.37346	-1.61054	-1.37016	-1.49982	-1.30019	DNA_MISMATCH_REPAIR_2 domain-containing protein
TGGT1_286420B	-2.09881	-2.41447	-2.20382	-1.53153	-1.30016	Putative elongation factor 1-alpha (EF-1-ALPHA)
TGGT1_201520	-1.12978	-1.53927	-1.72818	-1.12736	-1.29858	PPM-type phosphatase domain-containing protein
TGGT1_251570A	-1.17708	-1.39251	-1.17311	-1.76939	-1.298	CAAX amino terminal protease family protein
TGGT1_243710	-1.89712	-1.12363	-1.26282	-1.12859	-1.29657	T-complex protein beta subunit
TGGT1_294620	-2.07535	-1.48492	-1.49398	-1.25669	-1.2955	Eukaryotic translation initiation factor 3 subunit C
TGGT1_278280	-1.70735	-1.41685	-1.39396	-1.34344	-1.29364	WD_REPEATS_REGION domain-containing protein
TGGT1_213690	-1.46708	-1.6898	-1.39636	-0.930151	-1.2936	RING-type domain-containing protein
TGGT1_218820	-1.02457	-1.46156	-1.62749	-1.20716	-1.29323	Alba domain-containing protein
TGGT1_315680	-1.24701	-1.65666	-2.09179	-1.27337	-1.29283	AAA domain-containing protein
TGGT1_219540	-1.32091	-1.30296	-1.41703	-1.34043	-1.29024	Alanine--tRNA ligase
TGGT1_275750	-1.03843	-1.53254	-1.43087	-1.10495	-1.28996	Small nuclear ribonucleoprotein E
TGGT1_231430	-1.74093	-1.53869	-1.4876	-1.17206	-1.28898	Putative oligosaccharyl transferase stt3 protein
TGGT1_306960	-1.53761	-1.51133	-1.45143	-1.22608	-1.28863	B5 domain-containing protein
TGGT1_311320	-1.19844	-0.730749	-1.12588	-0.777075	-1.28814	hypothetical protein
TGGT1_288500	-1.33109	-1.29929	-1.26195	-1.08918	-1.28808	FAD Malate-dehydrogenase (MDH-FAD)
TGGT1_310730	-2.41237	-1.0707	-1.22877	-1.11672	-1.2879	hypothetical protein
TGGT1_214400	-1.16368	-0.807218	-1.36795	-1.18515	-1.28653	hypothetical protein
TGGT1_272383	-2.94469	-1.64051	-1.60172	-1.26909	-1.28454	hypothetical protein
TGGT1_271080	-2.06178	-2.31751	-2.1219	-1.40669	-1.28128	hypothetical protein
TGGT1_313520	-1.94273	-2.0118	-1.92495	-1.61117	-1.28093	hypothetical protein
TGGT1_208842	-2.92398	-1.33129	-1.51493	-1.3956	-1.27921	DEAD/DEAH box helicase domain-containing protein
TGGT1_249270	-2.10467	-1.24564	-1.26236	-1.0693	-1.27868	putative protein disulfide isomerase-related protein (provisional)
TGGT1_223685	-1.01753	-1.18629	-1.492	-1.14032	-1.27867	hypothetical protein
TGGT1_289830	-1.59976	-1.17644	-1.21591	-0.997139	-1.27736	Eukaryotic translation initiation factor 3 subunit I
TGGT1_258230	-2.05667	-0.277375	-1.21786	-1.45288	-1.27724	Protein kinase domain-containing protein
TGGT1_277000	-1.46934	-1.23074	-1.18177	-1.22372	-1.27496	Putative transport protein Sec24
TGGT1_299070	-2.29181	-1.41143	-1.34091	-1.23209	-1.27129	Pyruvate kinase PyKII
TGGT1_211390	-1.44257	-1.72397	-1.86308	-1.17706	-1.2699	ThiF domain-containing protein
TGGT1_233820	-1.77202	-1.4753	-1.32331	-1.10038	-1.26958	DNA polymerase epsilon subunit B protein
TGGT1_295450	-1.65157	-1.38582	-1.38548	-1.13918	-1.26645	Sjoegren syndrome nuclear autoantigen 1 family protein
TGGT1_263520	-1.27283	-1.59824	-1.74732	-1.38409	-1.26631	Microtubule associated protein SPM1
TGGT1_279340	-1.3632	-1.5388	-1.69946	-1.12632	-1.26612	hypothetical protein
TGGT1_217820	-1.85405	-1.61739	-1.68571	-1.43095	-1.26612	Eukaryotic translation initiation factor 3 subunit M
TGGT1_205380	-1.79891	-1.3165	-1.14387	-1.17222	-1.26473	FBPase domain-containing protein
TGGT1_235970	-1.37196	-1.30705	-1.37463	-1.15504	-1.26383	Tr-type G domain-containing protein
TGGT1_260370	-1.75539	-1.215	-1.3858	-0.962979	-1.26342	PH domain-containing protein
TGGT1_249620	-1.55593	-0.84419	-1.03574	-1.00794	-1.26336	Hist_deacetyl domain-containing protein
TGGT1_219270	-1.01507	-1.38687	-1.40198	-1.11208	-1.26298	Multi-pass transmembrane protein
TGGT1_280690	-2.9135	-1.07795	-1.02149	-1.31918	-1.26295	DNA_pol_E_B domain-containing protein
TGGT1_237140	-2.93915	-1.81996	-2.10192	-1.32604	-1.26213	SOR_SNZ domain-containing protein
TGGT1_238180	-1.44911	-1.20479	-1.32286	-1.0354	-1.26112	PCI domain-containing protein
TGGT1_255320	-1.5932	-1.30482	-1.14717	-1.12765	-1.26111	Ribosome assembly factor mrt4
TGGT1_213830	-1.09592	-1.51019	-1.66518	-1.08478	-1.26032	Putative Ufm1-conjugating enzyme 1
TGGT1_264770	-1.58982	-1.3523	-1.53964	-1.3529	-1.25765	hypothetical protein
TGGT1_249310	-1.65592	-1.38994	-1.57138	-0.919028	-1.25694	hypothetical protein
TGGT1_226570	-1.33436	-1.45362	-1.44155	-1.40773	-1.25507	hypothetical protein
TGGT1_295035	-1.03625	-1.86672	-1.80207	-1.25981	-1.25273	hypothetical protein
TGGT1_216460	-1.09102	-1.04482	-1.41892	-1.0776	-1.24765	hypothetical protein
TGGT1_208300	-1.75472	-1.02043	-1.49871	-0.901506	-1.24734	hypothetical protein
TGGT1_307605	-1.83859	-1.89552	-2.37885	-1.18249	-1.24652	hypothetical protein
TGGT1_313530	-1.66358	-1.41682	-1.64258	-1.23342	-1.24209	Protein kish
TGGT1_211040	-1.6054	-2.02869	-2.25174	-1.30764	-1.24148	Protein transport protein Sec61 subunit beta
TGGT1_202380	-1.4002	-0.979058	-1.1611	-0.947237	-1.23948	Rab GDP dissociation inhibitor
TGGT1_258710	-1.75778	-1.07145	-1.17887	-1.31263	-1.23655	Tcp10_C domain-containing protein
TGGT1_226430	-1.50247	-1.48207	-1.43827	-0.983048	-1.23568	Reticulon-like protein
TGGT1_221210	-1.20417	-1.26504	-1.55713	-1.06856	-1.2335	Peptidyl-prolyl cis-trans isomerase
TGGT1_234540	-1.04108	-0.981017	-1.09005	-1.25482	-1.23118	hypothetical protein
TGGT1_273730	-2.61966	-1.84705	-1.84981	-1.17863	-1.22977	PNPLA domain-containing protein
TGGT1_316540	-1.43818	-1.0863	-1.18893	-1.08355	-1.22928	ISP1_C domain-containing protein
TGGT1_215130	-1.73981	-1.4434	-1.5851	-0.951574	-1.2284	AP complex subunit sigma
TGGT1_202510	-2.70845	-1.66542	-1.59011	-1.14529	-1.22432	Multi-pass transmembrane protein
TGGT1_273960	-1.43057	-1.46569	-1.49647	-1.20904	-1.22322	Chaperonin GroS protein
TGGT1_298050	-1.73036	-2.72912	-2.73131	-1.24078	-1.21946	hypothetical protein
TGGT1_247485	-2.23929	-1.36821	-1.25584	-1.07456	-1.21619	RING-type domain-containing protein
TGGT1_264220	-1.86368	-1.84116	-2.11828	-1.20698	-1.21614	hypothetical protein
TGGT1_251410	-2.11929	-1.33173	-1.49356	-1.27455	-1.21523	Clu domain-containing protein
TGGT1_201800	-1.19768	-1.29078	-1.31717	-1.18251	-1.21477	Thioredoxin domain-containing protein
TGGT1_275690	-1.91418	-2.16827	-2.38801	-1.37374	-1.21448	Putative ClpB
TGGT1_229700	-1.56179	-1.39752	-1.4584	-1.40581	-1.21345	hypothetical protein
TGGT1_205100	-1.58574	-1.06969	-1.2096	-1.17665	-1.21282	hypothetical protein
TGGT1_312230	-2.0728	-1.11171	-1.30782	-1.14198	-1.21212	DNA topoisomerase 2
TGGT1_223410	-1.42709	-1.47452	-1.52633	-0.950886	-1.21119	Putative eukaryotic initiation factor-4E
TGGT1_292170	-1.94568	-1.54139	-1.61418	-1.44904	-1.21109	Putative histone lysine methyltransferase, SET
TGGT1_282180	-1.3878	-1.3105	-1.27859	-1.04361	-1.21098	hypothetical protein
TGGT1_202120	-2.20746	-0.960155	-1.17752	-1.19287	-1.2106	PH domain-containing protein
TGGT1_318300	-1.69032	-0.816031	-1.35878	-1.23573	-1.20944	hypothetical protein
TGGT1_310870	-1.11927	-1.3578	-1.4684	-1.26448	-1.20653	Putative integral membrane protein
TGGT1_253020	-1.15224	-1.89771	-1.77674	-1.01228	-1.20623	hypothetical protein
TGGT1_271070	-2.33454	-2.39832	-2.1825	-1.42465	-1.2061	OTU domain-containing protein
TGGT1_210778	-1.24243	-1.21541	-1.23596	-1.05203	-1.2049	YccV-like domain-containing protein
TGGT1_278870	-1.33644	-1.02446	-1.12759	-1.16471	-1.2032	Myosin F
TGGT1_267350	-1.2781	-1.06661	-1.3265	-1.04836	-1.20122	Small nuclear ribonucleoprotein Sm D1
TGGT1_290300	-1.39176	-1.93252	-2.09261	-1.60018	-1.19912	hypothetical protein
TGGT1_315780	-1.01015	-1.08967	-1.50917	-0.915347	-1.19782	Putative myosin regulatory light chain
TGGT1_205710	-1.55728	-1.46502	-1.61633	-1.25837	-1.1968	Lysine--tRNA ligase
TGGT1_246920	-1.28364	-1.53336	-1.75546	-1.08298	-1.19615	Glutathione reductase
TGGT1_255240	-1.40083	-1.46388	-1.50881	-1.36017	-1.19583	Cnd1 domain-containing protein
TGGT1_297360	-1.41201	-1.06583	-1.22406	-0.963805	-1.19424	hypothetical protein
TGGT1_297800	-1.94544	-1.27892	-1.48689	-1.12511	-1.19376	Structural maintenance of chromosomes protein
TGGT1_262660	-2.65606	-1.43097	-1.40116	-1.12226	-1.19347	hypothetical protein
TGGT1_237080	-1.96491	-2.35435	-1.30295	-2.40013	-1.19251	hypothetical protein
TGGT1_265380	-1.75799	-1.26834	-1.39268	-0.985798	-1.18856	Tetratricopeptide repeat (TPR)-/ U-box domain-containing protein
TGGT1_320600	-1.82487	-1.62479	-1.73926	-1.33518	-1.18669	CSD_1 domain-containing protein
TGGT1_239480	-1.53688	-2.00339	-1.97935	-1.18209	-1.18573	RNB domain-containing protein
TGGT1_229690	-1.21379	-1.50135	-1.54419	-1.15159	-1.18546	Putative autophagy-related protein 7 atg7
TGGT1_215560	-2.08577	-1.69028	-1.54394	-1.32019	-1.18448	Histone arginine methyltransferase PRMT5
TGGT1_312075	-2.1176	-0.829938	-1.15283	-1.06684	-1.18386	hypothetical protein
TGGT1_250770	-1.50479	-1.22257	-1.4679	-1.27929	-1.18379	Putative eukaryotic initiation factor-4A
TGGT1_315770	-1.24288	-1.05652	-1.10659	-1.11282	-1.18331	Cytochrome p450 superfamily protein
TGGT1_225060	-1.83317	-1.68789	-1.91608	-1.22255	-1.18072	Thioredoxin domain-containing protein
TGGT1_214290	-1.31738	-1.92222	-1.91688	-1.19499	-1.17982	DJ-1_PfpI domain-containing protein
TGGT1_263090	-1.46301	-1.22325	-1.52429	-1.05554	-1.17919	14_3_3 domain-containing protein
TGGT1_215150	-1.18694	-1.27476	-1.12219	-1.50935	-1.17858	AP2/ERF domain-containing protein
TGGT1_209600	-1.07745	-1.79365	-2.10841	-1.15698	-1.17798	hypothetical protein
TGGT1_257710	-1.02396	-1.72083	-1.7065	-1.16482	-1.17768	Actin-like protein ALP 5
TGGT1_293050	-1.16908	-1.34369	-1.27312	-1.13141	-1.17692	Trafficking protein particle complex subunit
TGGT1_320570	-1.389	-1.33869	-1.32852	-1.00019	-1.1766	Tr-type G domain-containing protein
TGGT1_234450	-1.82535	-1.8437	-2.30741	-1.15964	-1.17643	Ribosomal protein RPS15A
TGGT1_269140	-1.60267	-1.46305	-1.70454	-1.04022	-1.17426	Trafficking protein particle complex subunit
TGGT1_257770	-2.33294	-1.49715	-1.45326	-1.2853	-1.17136	Histone lysine methyltransferase SET2
TGGT1_262930	-1.20916	-0.739986	-1.22125	-0.849019	-1.17008	Dolichol-phosphate mannosyltransferase subunit 3
TGGT1_215425	-1.25238	-1.18595	-1.03743	-1.0883	-1.16976	hypothetical protein
TGGT1_231600	-1.44548	-1.72481	-1.8042	-1.2788	-1.16834	HEAT repeat-containing protein
TGGT1_263570	-1.47902	-1.333	-1.66562	-0.959325	-1.16797	hypothetical protein
TGGT1_310470	-1.12505	-1.30387	-1.54438	-1.11253	-1.16716	COX2_CUA domain-containing protein
TGGT1_247770	-1.27098	-1.62093	-1.65646	-1.03519	-1.16687	hypothetical protein
TGGT1_294010	-1.68906	-1.3963	-1.43681	-1.59064	-1.16553	YrdC-like domain-containing protein
TGGT1_207760	-1.4305	-1.73416	-1.90217	-1.33492	-1.16523	DnaJ C terminal region domain-containing protein
TGGT1_313230	-1.30305	-1.27127	-1.28789	-1.08514	-1.16487	S1 motif domain-containing protein
TGGT1_313710	-1.96213	-2.26214	-2.60301	-1.45676	-1.1637	hypothetical protein
TGGT1_208850	-3.50739	-1.72251	-2.25849	-1.56829	-1.16177	SAG domain-containing protein
TGGT1_253070	-1.27145	-1.26584	-1.20925	-0.872932	-1.16036	Hydrolase, TatD family protein
TGGT1_309265	-1.71921	-0.933316	-1.02923	-1.21645	-1.15846	Oxidoreductase, short chain dehydrogenase/reductase family protein
TGGT1_299180	-1.79633	-1.23147	-1.23581	-0.685918	-1.15727	Putative prenylated protein
TGGT1_263530	-1.85801	-1.35978	-1.80076	-1.09507	-1.15635	Putative chaperonin
TGGT1_248340	-1.5656	-1.18357	-1.03319	-1.00467	-1.15604	GTP-binding nuclear protein
TGGT1_306320	-1.72417	-2.33111	-2.07438	-1.22369	-1.15582	HTH myb-type domain-containing protein
TGGT1_216540	-1.05094	-1.45305	-1.48413	-1.27704	-1.15525	Dolichyl-phosphate beta-glucosyltransferase
TGGT1_290150	-1.00379	-1.04319	-1.23621	-1.00551	-1.15444	hypothetical protein
TGGT1_248445	-1.17412	-1.47328	-2.15355	-1.0563	-1.15181	hypothetical protein
TGGT1_227910	-1.08478	-1.08942	-1.20093	-1.08476	-1.14994	hypothetical protein
TGGT1_246630	-1.79147	-1.73074	-1.64496	-1.36768	-1.14926	DNA-directed RNA polymerase I RPA43
TGGT1_285240	-1.17612	-1.34371	-1.52996	-1.09935	-1.149	S5A_REDUCTASE domain-containing protein
TGGT1_294420	-1.40423	-1.8487	-1.82941	-1.17242	-1.14887	PDCD2_C domain-containing protein
TGGT1_231940	-1.35917	-1.05303	-1.21202	-0.956668	-1.14492	ThiF domain-containing protein
TGGT1_226890	-1.20682	-1.41251	-1.19878	-1.4188	-1.14378	ORC_WH_C domain-containing protein
TGGT1_213410	-1.43571	-1.23627	-1.23421	-0.928895	-1.14226	Sm domain-containing protein
TGGT1_290160	-1.31715	-1.08237	-1.23082	-1.11796	-1.14195	Sortilin
TGGT1_297970	-1.37978	-1.12085	-1.35383	-0.973771	-1.14129	Aspartyl aminopeptidase
TGGT1_221530	-1.38472	-1.1746	-1.38739	-0.989095	-1.14041	hypothetical protein
TGGT1_248700	-2.1062	-1.64563	-1.81971	-1.33313	-1.13934	Alveolin domain containing intermediate filament IMC12
TGGT1_232730	-1.7507	-0.994784	-1.35456	-0.949863	-1.13755	O-acyltransferase
TGGT1_242820	-1.39199	-1.54947	-1.77704	-1.16396	-1.1369	hypothetical protein
TGGT1_263430	-1.30098	-1.3582	-1.55591	-0.993314	-1.13686	3-hydroxyisobutyrate dehydrogenase
TGGT1_300350	-1.22065	-1.3314	-1.52319	-1.10823	-1.13675	Aminotran_5 domain-containing protein
TGGT1_232060	-1.64189	-1.39538	-1.50175	-1.17235	-1.13667	hypothetical protein
TGGT1_240840	-1.1558	-1.73876	-1.96461	-1.11251	-1.13627	Bifunctional lysine-specific demethylase and histidyl-hydroxylase
TGGT1_255920	-1.42939	-1.47725	-1.28174	-0.990671	-1.13529	Sld5 domain-containing protein
TGGT1_237890	-1.86627	-1.98286	-2.15433	-1.66971	-1.13383	Calcium-dependent protein kinase CDPK4
TGGT1_315250	-1.26634	-1.00633	-1.05762	-1.00164	-1.13305	Putative GAMM1 protein
TGGT1_254610	-1.46971	-1.36889	-1.37679	-1.00979	-1.13079	Mitochondrial import inner membrane translocase subunit
TGGT1_221350	-1.04615	-0.806687	-1.04802	-0.799809	-1.12688	Copper transporter
TGGT1_226270	-1.03868	-1.32247	-1.23127	-1.03744	-1.1258	hypothetical protein
TGGT1_225880	-1.97156	-1.75454	-1.6982	-1.17285	-1.12545	UDP-glucose 4-epimerase
TGGT1_255370	-2.09268	-2.03932	-2.14031	-1.13569	-1.12413	TIC20 protein
TGGT1_247960	-1.42546	-1.21416	-1.52075	-1.36547	-1.12205	hypothetical protein
TGGT1_290940	-1.0931	-0.969143	-1.06928	-0.807218	-1.12166	Transmembrane 9 superfamily member
TGGT1_290600	-1.46551	-1.39592	-1.34741	-1.04458	-1.11495	Succinate--CoA ligase [ADP-forming] subunit alpha, mitochondrial
TGGT1_201870	-1.77993	-1.59229	-1.51961	-1.23487	-1.11404	Tetratricopeptide repeat-containing protein
TGGT1_254606	-1.54579	-1.26458	-1.29237	-0.827266	-1.11312	hypothetical protein
TGGT1_207640	-1.8342	-1.3203	-1.63833	-1.15692	-1.11281	Isoleucyl-tRNA synthetase family protein
TGGT1_294890	-1.18883	-1.31501	-1.53187	-1.14231	-1.11163	hypothetical protein
TGGT1_228630	-1.39504	-1.08458	-1.00437	-0.959964	-1.11162	hypothetical protein
TGGT1_288945	-1.9378	-0.940441	-1.83392	-0.827176	-1.11154	hypothetical protein
TGGT1_252260	-1.77368	-1.97597	-1.80862	-1.31823	-1.11145	hypothetical protein
TGGT1_233340	-2.31599	-1.17133	-1.3788	-1.0751	-1.10776	hypothetical protein
TGGT1_244140	-1.03044	-1.03529	-1.03407	-1.03465	-1.10544	hypothetical protein
TGGT1_214250	-1.22816	-1.05866	-1.05074	-0.91051	-1.10473	hypothetical protein
TGGT1_306370	-1.28394	-0.920327	-1.03972	-0.995864	-1.10221	hypothetical protein
TGGT1_258380	-2.14292	-1.10063	-1.11461	-1.09855	-1.10202	Elongation factor p (Ef-p) kow family domain-containing protein
TGGT1_295730	-1.72316	-2.0784	-2.10187	-1.13859	-1.10073	TPR_REGION domain-containing protein
TGGT1_207100	-1.82347	-1.1544	-1.03884	-1.13846	-1.09966	hypothetical protein
TGGT1_244670	-1.24547	-1.89484	-1.85358	-1.29002	-1.09919	hypothetical protein
TGGT1_215520	-1.25172	-1.037	-1.0361	-1.01149	-1.09785	hypothetical protein
TGGT1_205510	-1.66372	-1.17565	-1.1651	-1.17298	-1.09299	Nop domain-containing protein
TGGT1_206690	-1.33946	-1.15203	-1.24431	-1.09046	-1.09046	Glideosome-associated protein with multiple-membrane spans GAPM2B
TGGT1_216880	-1.59445	-1.69956	-1.71076	-1.14117	-1.08696	WD_REPEATS_REGION domain-containing protein
TGGT1_258060	-1.29077	-1.18233	-1.12112	-1.06722	-1.08582	Putative myosin heavy chain
TGGT1_233100	-1.06571	-1.37535	-1.32382	-1.07359	-1.08382	Prohibitin
TGGT1_309865	-2.51334	-1.88091	-2.07978	-0.986785	-1.08347	hypothetical protein
TGGT1_256780	-1.34217	-1.19461	-1.00823	-1.08207	-1.08333	DUF862 domain-containing protein
TGGT1_236800	-1.37172	-1.60981	-1.97597	-0.839852	-1.08152	hypothetical protein
TGGT1_203600	-1.56072	-1.52374	-1.5062	-1.28557	-1.07848	hypothetical protein
TGGT1_236130	-1.34968	-1.09154	-1.09831	-0.926126	-1.07842	SRP9-21 domain-containing protein
TGGT1_235490	-1.19831	-1.02668	-1.02097	-0.984747	-1.07824	hypothetical protein
TGGT1_292120	-1.01808	-1.40257	-1.45296	-1.339	-1.07785	Membrane occupation and recognition nexus protein MORN2
TGGT1_225050	-3.02098	-2.17662	-2.31994	-1.24886	-1.07623	Adenosylhomocysteinase
TGGT1_207420	-1.17025	-0.914325	-1.09245	-0.953056	-1.07603	hypothetical protein
TGGT1_290290	-1.20243	-1.22427	-1.33742	-1.11756	-1.07544	UBA_e1_C domain-containing protein
TGGT1_239340	-1.97815	-1.09312	-1.11826	-0.811935	-1.07354	hypothetical protein
TGGT1_290950	-1.29491	-1.08964	-1.25459	-1.07234	-1.0735	Clathrin heavy chain
TGGT1_226870A	-1.13607	-0.864647	-1.08067	-1.01352	-1.0726	Tubulin gamma chain
TGGT1_247410	-1.1084	-1.23104	-1.12733	-0.997697	-1.07223	hypothetical protein
TGGT1_267430	-1.19107	-1.21714	-1.48084	-1.0569	-1.06999	J domain-containing protein
TGGT1_227870	-1.0701	-1.13229	-1.2995	-1.05266	-1.06647	Mitochondrial import inner membrane translocase subunit
TGGT1_239100	-1.78386	-1.57694	-1.80097	-0.989674	-1.06536	40S ribosomal protein S7
TGGT1_273885	-2.00798	-1.60317	-1.33508	-1.20376	-1.06525	hypothetical protein
TGGT1_214790	-1.09324	-1.27984	-1.38439	-1.03691	-1.06428	Glycoprotein
TGGT1_218850	-2.50054	-2.26817	-1.99004	-1.24878	-1.06417	Ribosomal protein RPS9
TGGT1_247240	-1.16984	-1.06037	-1.01294	-0.787871	-1.06386	Ubiquitin carboxyl-terminal hydrolase, family 1 protein
TGGT1_291940	-2.10643	-1.78402	-2.09664	-1.20486	-1.06385	hypothetical protein
TGGT1_312940	-1.20564	-1.0579	-1.39625	-0.93923	-1.06368	hypothetical protein
TGGT1_314750	-1.23504	-1.24279	-1.3122	-1.00881	-1.06355	hypothetical protein
TGGT1_283830	-1.35868	-1.16192	-1.29736	-1.01247	-1.06341	Type I inorganic pyrophosphatase PPase
TGGT1_258110	-1.61688	-1.27777	-1.47723	-0.662673	-1.0633	N-acetylglucosaminylphosphatidylinositol deacetylase
TGGT1_206695	-1.35372	-1.02173	-1.22778	-1.07224	-1.0626	hypothetical protein
TGGT1_229950	-1.27431	-1.00212	-1.03417	-0.930174	-1.06258	AAA domain-containing protein
TGGT1_314790	-1.18346	-1.18777	-1.10981	-0.946363	-1.05975	Small nuclear ribonucleoprotein G
TGGT1_314720	-1.38654	-1.04949	-1.0622	-0.746348	-1.05743	Putative Sedlin protein
TGGT1_314820	-1.06716	-1.4832	-1.63098	-0.802257	-1.05629	Putative atp synthase F1, epsilon subunit
TGGT1_262650	-1.10057	-0.981441	-1.12388	-0.932333	-1.05434	WD_REPEATS_REGION domain-containing protein
TGGT1_295630	-1.15506	-0.990084	-1.28757	-1.08036	-1.05369	hypothetical protein
TGGT1_320140	-1.05555	-0.948958	-1.01245	-0.965857	-1.05297	Cytochrome b-c1 complex subunit 6
TGGT1_247980	-1.40491	-1.20149	-1.17334	-1.01712	-1.05153	Dolichyl-diphosphooligosaccharide-protein glycosyltransferase subunit OST5
TGGT1_257530	-1.63479	-1.64176	-1.38104	-1.26185	-1.05086	Transporter, major facilitator family protein
TGGT1_231410	-1.60103	-1.51827	-1.56937	-0.982713	-1.04995	hypothetical protein
TGGT1_308840	-1.25815	-1.56556	-1.84156	-1.01637	-1.04966	SAG-related sequence SRS51
TGGT1_216650	-1.26311	-1.34239	-1.48601	-1.04208	-1.04886	S15 sporozoite-expressed protein
TGGT1_313080	-1.3767	-1.14473	-1.30567	-1.01769	-1.04656	hypothetical protein
TGGT1_219520	-1.24066	-1.09298	-1.00082	-0.968669	-1.04621	Methyltransf_25 domain-containing protein
TGGT1_292080	-1.12204	-1.32588	-1.32858	-1.21842	-1.04613	Leucyl-tRNA synthetase
TGGT1_286530	-1.331	-1.35017	-1.40033	-0.976978	-1.0429	hypothetical protein
TGGT1_248520	-1.02684	-1.23546	-1.23563	-1.01241	-1.04075	hypothetical protein
TGGT1_223110	-1.67422	-1.48798	-1.6866	-0.866046	-1.03993	GLTP domain-containing protein
TGGT1_320040	-1.50318	-1.04741	-1.16144	-0.737059	-1.03775	CHORD protein
TGGT1_260180	-1.13054	-1.54156	-1.6695	-0.916945	-1.03144	hypothetical protein
TGGT1_257700	-1.72745	-1.27577	-1.09586	-0.964388	-1.03037	hypothetical protein
TGGT1_247950	-1.48885	-1.59345	-1.86658	-1.36581	-1.02979	hypothetical protein
TGGT1_289310	-1.69618	-1.08744	-1.08414	-0.905463	-1.02936	CULLIN_2 domain-containing protein
TGGT1_226550	-1.33071	-1.09838	-1.06168	-0.649715	-1.02728	Rab-GAP TBC domain-containing protein
TGGT1_226000	-1.16662	-1.13059	-1.17084	-0.926189	-1.02539	ATP-synt_DE_N domain-containing protein
TGGT1_299810	-1.35876	-1.18393	-1.3518	-1.01069	-1.02495	tRNA-synt_1e domain-containing protein
TGGT1_290040	-1.33123	-1.46297	-1.62507	-1.02465	-1.02342	Putative macrophage migration inhibitory factor
TGGT1_243390	-1.20686	-1.09839	-1.16521	-1.02763	-1.02269	DUF2012 domain-containing protein
TGGT1_273460	-1.76408	-1.28299	-1.31912	-1.17645	-1.02174	Eukaryotic translation initiation factor 3 subunit L
TGGT1_221510	-1.00955	-0.944783	-1.09388	-0.728881	-1.02093	hypothetical protein
TGGT1_270240	-1.63034	-0.805078	-1.08453	-0.889484	-1.01879	MAG1 protein
TGGT1_262900	-1.62989	-1.27188	-1.42771	-0.923407	-1.01704	hypothetical protein
TGGT1_243340	-1.15102	-1.75079	-1.87834	-1.06839	-1.01599	Protein kinase domain-containing protein
TGGT1_270130	-1.14227	-0.741305	-1.1913	-1.07599	-1.01411	hypothetical protein
TGGT1_223970	-1.30167	-1.30907	-1.33602	-1.18052	-1.01404	Elongation factor G, mitochondrial
TGGT1_312380	-1.08839	-1.96484	-2.21577	-1.07179	-1.01378	TPR_REGION domain-containing protein
TGGT1_292130	-1.64231	-1.52586	-1.76937	-1.09028	-1.00636	Ribosomal protein RPL13A
TGGT1_295060	-1.35644	-1.16774	-1.20192	-0.990564	-1.00608	Exonuclease domain-containing protein
TGGT1_294290	-1.46054	-1.21586	-1.11707	-1.09105	-1.00437	Derlin
TGGT1_225555	-1.13129	-1.0513	-1.33771	-0.732041	-1.00171	hypothetical protein
TGGT1_235880	-1.45546	-1.26227	-1.36909	-0.920695	-1.0014	Mitochondrial pyruvate carrier
TGGT1_288580	-1.44924	-1.20307	-1.60863	-1.15958	-1.00019	Methyltranfer_dom domain-containing protein
TGGT1_215100	-1.39466	-1.06542	-1.17799	-1.08181	-0.999847	ATP_bind_3 domain-containing protein
TGGT1_247510	-1.58649	-1.53656	-1.84437	-1.08855	-0.998663	FBPase domain-containing protein
TGGT1_205240	-1.41307	-1.14067	-1.26271	-0.9781	-0.996393	Cleft lip and palate transmembrane protein 1 (Clptm1) protein
TGGT1_295610	-1.51209	-1.47582	-1.48572	-1.3079	-0.995381	SET domain-containing protein
TGGT1_278630	-1.38385	-1.7957	-2.10877	-1.10737	-0.995307	TPR_REGION domain-containing protein
TGGT1_218810	-2.84383	-1.04639	-1.206	-1.00335	-0.992419	Histidyl-tRNA synthetase
TGGT1_214270	-2.02734	-0.925258	-1.00549	-1.01584	-0.992002	Tr-type G domain-containing protein
TGGT1_229780	-1.09899	-1.43575	-1.55066	-1.08927	-0.991887	GHMP kinase, N-terminal domain-containing protein
TGGT1_272740	-1.10814	-1.22274	-1.12206	-0.942878	-0.989892	DNA-directed RNA polymerase subunit beta
TGGT1_293650	-1.32517	-1.55133	-1.68207	-0.565532	-0.987643	hypothetical protein
TGGT1_233838	-1.43809	-0.934003	-1.1701	-0.959832	-0.986388	GatB_Yqey domain-containing protein
TGGT1_278660	-2.20866	-1.13141	-1.09664	-0.929754	-0.979208	Cation_ATPase_N domain-containing protein
TGGT1_261430	-1.19203	-0.878584	-1.09081	-1.17667	-0.97915	hypothetical protein
TGGT1_242840	-1.05407	-1.53679	-1.76699	-0.960144	-0.975113	Membrane protein
TGGT1_270840	-2.54724	-2.52047	-3.00906	-1.38103	-0.974276	Poly [ADP-ribose] polymerase
TGGT1_203700	-2.46975	-1.07706	-1.28778	-0.827676	-0.972828	Vesicle transport protein
TGGT1_210830	-1.04578	-0.903623	-1.25383	-1.15411	-0.972665	RIO domain-containing protein
TGGT1_259240	-1.60709	-1.42814	-1.63155	-1.01396	-0.970668	40S ribosomal protein S21
TGGT1_252630	-1.50251	-1.65715	-1.6848	-0.887414	-0.969289	hypothetical protein
TGGT1_273800	-2.69054	-1.98655	-1.94084	-1.49362	-0.967266	WD_REPEATS_REGION domain-containing protein
TGGT1_240550	-1.14503	-0.9168	-1.27491	-0.984635	-0.967213	Putative copper chaperone COX17-1
TGGT1_265370	-1.22836	-1.14697	-1.25901	-0.973048	-0.965002	hypothetical protein
TGGT1_261520	-1.51781	-1.12283	-1.07261	-1.0466	-0.962662	OBG-type G domain-containing protein
TGGT1_231920	-1.65414	-1.18548	-1.52427	-0.836448	-0.961016	Oxidoreductase, short chain dehydrogenase/reductase family protein
TGGT1_270520	-1.22187	-0.762361	-1.00295	-0.943341	-0.960401	hypothetical protein
TGGT1_251680	-1.21644	-1.15456	-1.18461	-0.662819	-0.958503	TCTP domain-containing protein
TGGT1_288210	-1.34394	-1.22239	-1.43214	-0.91904	-0.956863	PUL domain-containing protein
TGGT1_239710	-1.67492	-1.21261	-1.41934	-0.843095	-0.949913	Phosphomannomutase
TGGT1_263420	-1.45518	-1.36214	-1.57825	-0.742198	-0.943675	USP domain-containing protein
TGGT1_256000	-1.16133	-1.1119	-1.12482	-0.755981	-0.939476	Endoplasmic reticulum retention receptor
TGGT1_218400	-3.16136	-1.60023	-1.4975	-1.52839	-0.936951	Protein kinase domain-containing protein
TGGT1_231100	-1.47487	-1.33413	-1.26326	-1.05607	-0.9359	hypothetical protein
TGGT1_409720	-1.51777	-1.6084	-1.54877	-1.18414	-0.93567	hypothetical protein
TGGT1_410650	-1.97628	-1.61462	-1.5449	-0.685927	-0.934354	Tubulin-specific chaperone A
TGGT1_262710	-1.91727	-1.16019	-1.20519	-0.782674	-0.933764	Copper transporter
TGGT1_308580	-1.03329	-1.29778	-1.31908	-1.09176	-0.932421	Lon protease homolog
TGGT1_213350	-1.64018	-1.59052	-1.94196	-1.20875	-0.932395	Ribosomal protein RPS15
TGGT1_258930	-1.07166	-0.946785	-1.28946	-0.876854	-0.92886	Peptidyl-prolyl cis-trans isomerase
TGGT1_218370	-1.13348	-0.839613	-1.26923	-0.671363	-0.925501	hypothetical protein
TGGT1_316700	-2.71359	-2.56204	-3.00054	-1.61178	-0.924192	Uridine kinase
TGGT1_359190	-1.11262	-1.05978	-1.19513	-0.905009	-0.921648	Leucine rich repeat protein
TGGT1_238010	-1.50906	-1.43334	-1.6522	-0.977375	-0.921593	Ribosomal_L23eN domain-containing protein
TGGT1_256990	-1.28377	-1.61038	-1.73573	-1.05927	-0.920429	AA_TRNA_LIGASE_II domain-containing protein
TGGT1_213660	-1.66841	-1.2264	-1.32292	-0.975825	-0.920002	Zinc finger (CCCH type) motif-containing protein
TGGT1_223680	-1.01343	-1.07178	-1.19901	-0.90279	-0.919786	Ubiquitin family protein
TGGT1_263040	-1.28795	-1.17915	-1.41076	-0.830802	-0.914378	Ribosomal protein RPS16
TGGT1_248770	-1.25031	-1.53053	-1.31738	-1.19601	-0.911133	hypothetical protein
TGGT1_299050	-1.3271	-1.42559	-1.70917	-0.957404	-0.900051	Ribosomal protein RPL17
TGGT1_211300	-1.12975	-1.22515	-1.20921	-0.657356	-0.894209	Putative DUF74 family protein
TGGT1_258420	-1.32535	-0.959045	-1.0016	-1.09855	-0.890851	hypothetical protein
TGGT1_255330	-1.7609	-2.06382	-2.37418	-1.29137	-0.889137	hypothetical protein
TGGT1_212280	-1.4906	-1.03423	-1.58849	-1.22589	-0.884735	hypothetical protein
TGGT1_300140	-1.21774	-1.31194	-1.42308	-0.846927	-0.883226	Putative elongation factor 1-gamma
TGGT1_238240	-1.59369	-1.0886	-1.0979	-1.02615	-0.883021	Bystin protein
TGGT1_310840	-1.1553	-1.56119	-1.47618	-0.963628	-0.881121	hypothetical protein
TGGT1_248630	-1.03179	-1.03001	-1.09436	-0.708164	-0.880146	Actin-related protein ARP1
TGGT1_231140	-1.23033	-1.27473	-1.58852	-0.843355	-0.878667	40S ribosomal protein S25
TGGT1_207630	-1.50925	-1.02259	-1.24419	-1.16893	-0.87674	RF_PROK_I domain-containing protein
TGGT1_201880	-1.06799	-1.14367	-1.12688	-0.855502	-0.876068	hypothetical protein
TGGT1_255420	-1.39785	-1.28564	-1.53575	-0.879722	-0.875092	IMP2_N domain-containing protein
TGGT1_244390	-1.04807	-0.978768	-1.02406	-0.692363	-0.874403	Coatomer epsilon subunit protein
TGGT1_222220	-1.54701	-1.6264	-1.7123	-1.07248	-0.871647	Alveolin domain containing intermediate filament IMC7
TGGT1_228360	-1.01397	-1.08857	-1.2349	-0.825754	-0.869138	Peptidylprolyl isomerase
TGGT1_248480	-1.58348	-1.34834	-1.38118	-0.756831	-0.866146	S4 RNA-binding domain-containing protein
TGGT1_306670	-1.11878	-1.09372	-1.54773	-0.769635	-0.857342	hypothetical protein
TGGT1_212970	-2.85742	-2.80756	-2.53878	-2.07378	-0.85368	Protein kinase domain-containing protein
TGGT1_263440	-1.81699	-1.0142	-1.04679	-0.999149	-0.851387	hypothetical protein
TGGT1_315410	-1.61034	-0.611102	-1.08152	-0.976467	-0.850871	SAG-related sequence SRS53F
TGGT1_249200	-1.07206	-1.21615	-1.39898	-0.885593	-0.848278	Copper transporter
TGGT1_276155	-1.72262	-0.589986	-1.11418	-1.09156	-0.845262	AMP-binding domain-containing protein
TGGT1_239330	-1.30502	-1.11674	-1.45003	-0.800988	-0.844327	Ribosomal protein L37
TGGT1_224110	-1.31254	-1.25191	-1.50333	-0.71242	-0.843918	RPN13_C domain-containing protein
TGGT1_212290	-1.62761	-1.33987	-1.56032	-1.0254	-0.843007	Ribosomal protein RPS19
TGGT1_253650	-1.7815	-1.10636	-1.00675	-0.770694	-0.841864	DnaJ C terminal region domain-containing protein
TGGT1_240580	-1.45219	-1.5041	-1.65187	-0.780929	-0.840454	hypothetical protein
TGGT1_264780	-1.46688	-0.944738	-1.17558	-0.718523	-0.837956	UTP-glucose-1-phosphate uridylyltransferase subfamily protein
TGGT1_223540	-1.57229	-1.19467	-1.24002	-0.949024	-0.837186	Importin N-terminal domain-containing protein
TGGT1_248950	-1.84293	-1.3119	-1.42658	-0.894037	-0.836855	Carrier superfamily protein
TGGT1_311460	-1.0196	-1.31009	-1.4825	-0.867163	-0.836651	hypothetical protein
TGGT1_224610	-1.49117	-1.07136	-1.02362	-0.763273	-0.832478	GYF domain-containing protein
TGGT1_316140	-1.78288	-1.34817	-1.3563	-0.866878	-0.832114	hypothetical protein
TGGT1_304990	-1.05833	-0.96276	-1.07182	-0.783211	-0.832103	GBP domain-containing protein
TGGT1_226330	-2.27534	-1.73458	-1.77067	-1.24027	-0.831732	hypothetical protein
TGGT1_221470	-1.19019	-1.95041	-2.18473	-1.12167	-0.830287	hypothetical protein
TGGT1_272390	-1.9405	-1.20548	-1.17748	-1.10412	-0.825538	hypothetical protein
TGGT1_251640	-1.16276	-1.13249	-1.07856	-0.819574	-0.821347	UBIQUITIN_CONJUGAT_2 domain-containing protein
TGGT1_263850	-1.0054	-1.15103	-1.39125	-0.93483	-0.820963	hypothetical protein
TGGT1_304980	-1.27225	-1.0058	-1.17835	-0.864207	-0.82046	hypothetical protein
TGGT1_218860	-2.16269	-2.12558	-1.92655	-1.03811	-0.820147	hypothetical protein
TGGT1_362210	-1.73705	-0.962944	-1.36688	-0.997799	-0.819453	hypothetical protein
TGGT1_310310	-1.21032	-1.22131	-1.027	-1.34516	-0.817348	WD domain, G-beta repeat-containing protein
TGGT1_268300	-1.49902	-0.752795	-1.28476	-0.52392	-0.81684	hypothetical protein
TGGT1_286580	-1.16207	-1.57835	-1.56759	-0.943146	-0.816271	Hydrolase_4 domain-containing protein
TGGT1_253420	-1.60373	-1.11033	-1.3163	-0.69867	-0.81542	PQ loop repeat-containing protein
TGGT1_259660	-1.02434	-1.19819	-1.44277	-0.665596	-0.814974	Pribosyltran domain-containing protein
TGGT1_232520	-1.50232	-1.2807	-1.29437	-0.891536	-0.811079	Brix domain-containing protein
TGGT1_259520	-1.76074	-1.07956	-1.15413	-0.686567	-0.810193	SKA2 domain-containing protein
TGGT1_305180	-1.09113	-1.28661	-1.18471	-0.841794	-0.809637	Na_H_Exchanger domain-containing protein
TGGT1_285840	-1.48895	-1.16283	-1.08485	-1.01928	-0.805699	RAP domain-containing protein
TGGT1_222210	-1.22504	-1.09155	-1.19616	-0.766815	-0.805078	PHB domain-containing protein
TGGT1_289170	-1.57664	-1.35179	-1.6401	-0.889817	-0.801903	Guanylate cyclase domain-containing protein
TGGT1_201270	-1.77546	-0.975969	-1.04537	-0.933511	-0.798879	hypothetical protein
TGGT1_297340	-1.49014	-1.12072	-1.15519	-0.948173	-0.796862	hypothetical protein
TGGT1_306310	-1.03786	-1.90232	-2.04719	-0.795237	-0.796598	RecF/RecN/SMC N terminal domain-containing protein
TGGT1_248200	-1.63173	-1.26191	-1.27443	-0.887034	-0.792571	rRNA adenine N(6)-methyltransferase
TGGT1_315530	-1.33833	-1.63143	-1.8874	-0.896363	-0.792268	CNH domain-containing protein
TGGT1_321570	-1.50297	-1.42261	-1.57227	-0.766812	-0.788065	FabA domain-containing protein
TGGT1_254830	-1.14538	-1.48225	-1.41739	-1.06299	-0.784601	hypothetical protein
TGGT1_242340	-1.13423	-1.1601	-1.13993	-0.671122	-0.782951	Ribosomal protein RPS29
TGGT1_222160	-1.88348	-1.4697	-1.91543	-0.759891	-0.779653	Aldedh domain-containing protein
TGGT1_311400	-1.00688	-1.1419	-1.13429	-1.01507	-0.779339	WD domain, G-beta repeat-containing protein
TGGT1_277685	-1.33705	-1.89464	-2.4341	-1.05012	-0.777205	hypothetical protein
TGGT1_244110	-1.38191	-1.36026	-1.48083	-0.72928	-0.776019	Nucleosome assembly protein (Nap) protein
TGGT1_284620	-1.6251	-1.56762	-1.54325	-1.06865	-0.77515	hypothetical protein
TGGT1_215470	-1.27321	-1.17037	-1.42982	-0.82663	-0.769968	Ribosomal protein
TGGT1_263720	-1.02327	-1.36627	-1.78543	-0.876118	-0.769723	HMG box domain-containing protein
TGGT1_230910	-1.84012	-1.37188	-1.51072	-0.971065	-0.767724	hypothetical protein
TGGT1_305870	-1.37765	-1.48031	-1.29072	-0.697736	-0.767112	Dolichyl-diphosphooligosaccharide--protein glycosyltransferase subunit OST2
TGGT1_245680	-1.28356	-1.03046	-1.12404	-0.663702	-0.765877	Ribosomal protein RPL21
TGGT1_290670	-1.60363	-0.965473	-1.11502	-0.780744	-0.761629	CYTOSOL_AP domain-containing protein
TGGT1_295000	-1.79984	-1.13871	-1.20041	-1.20169	-0.754341	hypothetical protein
TGGT1_318720	-1.25092	-1.10759	-1.13407	-0.810764	-0.750934	Pyridoxal phosphate homeostasis protein
TGGT1_286120	-1.40163	-0.786545	-1.02772	-0.59317	-0.748847	Prolyl endopeptidase
TGGT1_208050	-1.67468	-1.8684	-1.84249	-1.11211	-0.744353	Putative ABC transporter
TGGT1_251590	-1.25802	-1.05049	-1.18122	-0.866426	-0.743598	hypothetical protein
TGGT1_262920	-1.28075	-1.03571	-1.12489	-0.869591	-0.741318	PDZ_3 domain-containing protein
TGGT1_279410	-1.89642	-1.13974	-1.24118	-0.701587	-0.739956	hypothetical protein
TGGT1_240500	-1.25846	-1.00562	-1.49178	-0.688793	-0.739214	PITH domain-containing protein
TGGT1_210255	-1.29776	-1.00228	-1.22359	-0.721806	-0.738984	hypothetical protein
TGGT1_310270	-1.00898	-1.61625	-1.72137	-1.03324	-0.738556	hypothetical protein
TGGT1_280600	-1.21448	-1.23884	-1.12141	-0.913462	-0.728959	AA_TRNA_LIGASE_II domain-containing protein
TGGT1_312820	-1.54926	-1.08093	-1.41384	-0.769231	-0.72876	hypothetical protein
TGGT1_259260	-1.27886	-0.90988	-1.07762	-0.825456	-0.726623	AAA domain-containing protein
TGGT1_316900	-1.25934	-1.18199	-1.41446	-0.831642	-0.722416	Sas10 domain-containing protein
TGGT1_245570	-2.21782	-1.22379	-1.03484	-0.808834	-0.719449	Origin recognition complex subunit 2 protein
TGGT1_320000	-1.33486	-0.920059	-1.06684	-0.747418	-0.702386	Protein kinase domain-containing protein
TGGT1_243570	-1.29684	-1.00541	-1.51517	-0.757814	-0.699001	40S ribosomal protein S26
TGGT1_242570	-1.08727	-1.49889	-1.54828	-1.03805	-0.697557	hypothetical protein
TGGT1_255250	-1.01131	-1.18581	-1.10306	-0.737239	-0.688998	SAM_MT_RSMB_NOP domain-containing protein
TGGT1_223710	-1.18991	-0.849824	-1.1155	-0.6708	-0.684606	Tetratricopeptide repeat-containing protein
TGGT1_226720	-1.73399	-0.967201	-1.43213	-0.565349	-0.677732	Translin family protein
TGGT1_305520	-1.3884	-1.43894	-1.54372	-0.766137	-0.6738	S5 DRBM domain-containing protein
TGGT1_254110	-2.08658	-1.20438	-1.09699	-0.710826	-0.663712	Tryptophanyl-tRNA synthetase (TrpRS1)
TGGT1_285850	-1.52018	-0.90212	-1.21462	-0.761602	-0.658427	Peptidylprolyl isomerase
TGGT1_249890	-2.21863	-1.42873	-1.11844	-1.01892	-0.658158	hypothetical protein
TGGT1_292280	-3.72934	-1.75875	-2.50003	-1.6584	-0.64133	SAG-related sequence SRS36D
TGGT1_291030	-1.08634	-0.858148	-1.01093	-0.716008	-0.640325	RING-type domain-containing protein
TGGT1_309860	-2.22725	-1.23268	-1.64101	-0.862535	-0.633227	AB hydrolase-1 domain-containing protein
TGGT1_227360	-1.42222	-1.06083	-1.16195	-0.835718	-0.632558	Ribosomal protein RPL3
TGGT1_312490	-1.60628	-1.06654	-1.14929	-0.885204	-0.628587	hypothetical protein
TGGT1_229180	-1.0867	-1.0095	-1.04985	-0.734782	-0.627397	Importin N-terminal domain-containing protein
TGGT1_321580	-1.26716	-1.39784	-1.17068	-0.649497	-0.626933	Putative membrane protein
TGGT1_293180	-1.0097	-0.68599	-1.00427	-0.519528	-0.620067	ELFV_dehydrog domain-containing protein
TGGT1_272570	-1.64825	-0.687717	-1.111	-0.640606	-0.611312	Dihydrouridine synthase (Dus) protein
TGGT1_229330	-1.76085	-2.5252	-1.87876	-0.863184	-0.604021	Cof family hydrolase subfamily protein
TGGT1_249250	-1.27885	-0.985823	-1.15463	-0.687255	-0.601352	Ribosomal protein RPL35A
TGGT1_212145	-1.34614	-0.861323	-1.51739	-1.05843	-0.598678	hypothetical protein
TGGT1_225350	-1.07422	-0.986922	-1.0847	-0.457975	-0.593209	hypothetical protein
TGGT1_209710	-1.13625	-1.28841	-1.44085	-0.428381	-0.592745	Ribosomal protein RPL28
TGGT1_202440	-1.55224	-1.78765	-1.87389	-0.70617	-0.591034	hypothetical protein
TGGT1_232710	-1.29395	-1.09248	-1.26003	-0.634869	-0.590551	40S ribosomal protein S3a
TGGT1_295350	-1.07331	-1.21384	-1.42528	-0.578659	-0.590424	Nucleoside diphosphate kinase
TGGT1_291020	-1.0369	-0.982492	-1.13496	-0.738347	-0.581077	Myosin motor domain-containing protein
TGGT1_294430	-1.51868	-1.29685	-1.22385	-0.888007	-0.580275	Protein SDA1
TGGT1_297810	-1.09105	-0.843235	-1.04101	-0.556779	-0.578479	hypothetical protein
TGGT1_259600	-1.05768	-0.885946	-1.10592	-0.616497	-0.57625	hypothetical protein
TGGT1_291010	-1.20735	-1.05426	-1.31534	-0.493719	-0.565474	hypothetical protein
TGGT1_240520	-1.23314	-1.079	-1.10748	-0.594945	-0.561949	hypothetical protein
TGGT1_267400	-1.05435	-0.82101	-1.0337	-0.508526	-0.551602	Ribosomal protein RPL32
TGGT1_265110	-1.30495	-1.01612	-1.15067	-0.657437	-0.550345	Putative ribosome biogenesis protein
TGGT1_227390	-1.16044	-1.05261	-1.11628	-0.821886	-0.548812	SET domain-containing protein
TGGT1_288590	-1.11396	-0.979463	-1.48713	-0.560682	-0.54685	hypothetical protein
TGGT1_209700	-1.28696	-1.35639	-1.55889	-0.590129	-0.53063	hypothetical protein
TGGT1_252210	-1.78752	-2.13201	-1.97196	-1.55841	-0.528473	PPR_long domain-containing protein
TGGT1_207440	-1.52829	-1.05225	-1.06886	-0.562719	-0.524145	S4 RNA-binding domain-containing protein
TGGT1_232300	-1.07204	-1.18296	-1.27663	-0.558639	-0.52057	KH type-2 domain-containing protein
TGGT1_224235	-1.31324	-1.6236	-1.80723	-0.436771	-0.514888	IF3_C domain-containing protein
TGGT1_248390	-1.08999	-0.888249	-1.36944	-0.518357	-0.508916	KOW domain-containing protein
TGGT1_321430	-1.36639	-1.10151	-1.18277	-0.320788	-0.50752	RECA_2 domain-containing protein
TGGT1_309570	-1.22958	-0.988857	-1.06601	-0.810325	-0.504218	DEAD/DEAH box helicase domain-containing protein
TGGT1_207840	-1.01366	-1.12438	-1.14867	-0.594164	-0.499972	Ribosomal protein RPS17
TGGT1_408760	-1.54294	-1.14219	-2.05618	-1.27873	-0.490963	Toxoplasma gondii family A protein
TGGT1_215540	-1.011	-1.19504	-1.28966	-0.297111	-0.484054	hypothetical protein
TGGT1_312090	-1.31075	-1.06451	-1.34544	-0.575746	-0.467759	Ribosomal protein RPL23
TGGT1_263240	-1.24468	-1.10622	-1.40676	-0.542323	-0.462212	hypothetical protein
TGGT1_262910	-1.70703	-0.924733	-1.36174	-0.548682	-0.456674	NADH-cytochrome b5 reductase
TGGT1_318750	-1.79788	-1.75361	-1.84433	-0.553326	-0.452562	Deoxyribose-phosphate aldolase
TGGT1_309830	-2.5693	-1.1129	-1.23258	-0.941243	-0.44195	hypothetical protein
TGGT1_213720	-1.73206	-0.992682	-1.83647	-0.966043	-0.436888	hypothetical protein
TGGT1_221455	-1.2783	-1.20431	-1.36023	-0.610018	-0.421915	hypothetical protein
TGGT1_266070	-1.09612	-0.863458	-1.27552	-0.255336	-0.418001	Ribosomal protein RPL31
TGGT1_224160	-2.12766	-1.10516	-1.08693	-0.781977	-0.36984	hypothetical protein
TGGT1_223530	-1.23805	-1.14317	-1.10365	-0.439732	-0.342249	hypothetical protein
TGGT1_237860	-2.82005	-2.51248	-2.11683	-1.43195	-0.339787	Protein kinase domain-containing protein
TGGT1_265005	-1.0209	-0.791087	-1.35636	-0.69462	-0.315485	hypothetical protein
TGGT1_277930	-1.25874	-2.46833	-2.68276	-1.78372	-0.286536	hypothetical protein
TGGT1_278160	-1.33324	-1.21321	-1.46269	-0.231997	-0.27134	V-SNARE domain-containing protein
TGGT1_309930	-2.44009	-1.21859	-1.36132	-0.629623	-0.261444	Alpha-galactosidase
TGGT1_292290	-1.3583	-0.543825	-1.14384	-0.370137	-0.245466	hypothetical protein
TGGT1_246995	-1.83936	-1.26275	-1.29844	-0.775254	-0.230048	hypothetical protein
TGGT1_320620	-2.48352	-0.999134	-1.22171	-0.160872	-0.226277	Queuine tRNA ribosyl transferase
TGGT1_260190	-1.75572	-2.33768	-1.86011	-1.42855	-0.182138	Microneme protein MIC13
TGGT1_256792	-1.8868	-2.81916	-3.33484	-2.2622	-0.0232185	hypothetical protein
TGGT1_301170	-3.6049	-0.71031	-2.90985	-3.11903	0.0957448	SAG-related sequence SRS19D
TGGT1_285865	-1.88758	-1.49291	-1.63594	-0.379016	0.12071	hypothetical protein
TGGT1_293840	-1.29984	-1.65843	-1.73287	-0.996003	0.249714	hypothetical protein
TGGT1_272440	-2.56016	-0.699802	-1.77958	-0.539489	0.274679	RRM domain-containing protein
TGGT1_301210	-1.64437	-2.05332	-1.72302	-0.947846	0.315004	Putative NAD(P) transhydrogenase subunit beta
TGGT1_220280	-1.07073	-1.72871	-1.38265	-1.52182	0.328924	SCP domain-containing protein
TGGT1_213460	-1.57064	-2.00641	-2.00078	-1.14285	0.374255	hypothetical protein
TGGT1_301180	-2.10309	-1.65109	-2.24664	-1.0896	0.412989	SAG-related sequence SRS19F
TGGT1_280580	-3.40027	-1.51539	-1.51225	-0.897112	0.458759	SAG-related sequence SRS35B
TGGT1_249660	-2.16207	-1.15962	-1.30324	-0.138853	0.821787	hypothetical protein
TGGT1_319890	-1.2975	-2.88337	-3.10996	-1.65371	0.959744	hypothetical protein
TGGT1_209755A	-2.83853	-1.76181	-2.65683	-0.926969	2.31327	hypothetical protein
