## Supplementary material for "The extracellular milieu of *Toxoplasma*’s lytic cycle drives lab-adaptation and promotes changes in lipid metabolism primarily driven by transcriptional reprogramming": Source Data (part 1 of 3)

### Sheet: Figure 1c
Plaque Size (in vitro virulence).
Below are technical and biological replicates for RH and GT1 (B0, B2, and B4) at indicated passages. Data below is represented as cm2
Figure 1c
	RH				B0 P15				B0 P59				B0 P65				B0 P89				B0 P108				B0 P121				B0 P218				B2 P12				B2 P33				B2 P52				B2 P78				B2 P84				B2 P121				B2 P145				B2 P163				B2 P208				B2 P223				B4 P11				B4 P26				B4 P79				B4 P86				B4 P103				B4 P134				B4 P169				B4 P204
AVG of technical reps.	0.0605458	0.0622218	0.0561256		0.0102852	0.0103603	0.00947084		0.016873	0.0132449	0.0154159		0.017842	0.01212	0.00886492		0.0144631	0.013126	0.0157431		0.0168663	0.0157205	0.0156908		0.0183292	0.0190127	0.02264		0.0247077	0.0212539	0.0233263		0.0115795	0.00812968	0.0115119		0.0167845	0.0166355	0.0153477		0.0127773	0.0134266	0.0149661		0.0157718	0.0150563	0.0136285		0.015218	0.0204628	0.0185367		0.0150812	0.0145715	0.0134331		0.016552	0.0158471	0.0183235		0.0178955	0.0183247	0.0223716		0.0231845	0.0188971	0.0205159		0.0218923	0.0244019	0.0220817		0.0151392	0.0135734	0.01273		0.0139349	0.0105367	0.0083844		0.0207691	0.0162151	0.0139438		0.0162128	0.0161376	0.0150362		0.0180085	0.0155512	0.0144664		0.027718	0.0221268	0.017873		0.0213949	0.0163028	0.0169588		0.025882	0.0263534	0.0251542
AVG of biological reps.	0.0596311				0.0100388				0.0151779				0.0129423				0.0144441				0.0160925				0.019994				0.0230959				0.010407				0.0162559				0.0137234				0.0148189				0.0180725				0.0143619				0.0169075				0.0195306				0.0208658				0.022792				0.0138142				0.010952				0.016976				0.0157955				0.0160087				0.0225726				0.0182188				0.0257966
STDV of biological reps.	0.00314936				0.000493289				0.00182569				0.00454467				0.00130868				0.000670264				0.00231684				0.00173837				0.00197251				0.000790071				0.00112418				0.00109117				0.00265301				0.000843772				0.00127591				0.00246973				0.00216499				0.00139741				0.00122254				0.00279844				0.00347572				0.000658648				0.00181481				0.00493762				0.00277002				0.000604158
	RH				B0 P15				B0 P59				B0 P65				B0 P89				B0 P108				B0 P121				B0 P218				B2 P12				B2 P33				B2 P52				B2 P78				B2 P84				B2 P121				B2 P145				B2 P163				B2 P208				B2 P223				B4 P11				B4 P26				B4 P79				B4 P86				B4 P103				B4 P134				B4 P169				B4 P204
Biological replicate:	1	2	3		1	2	3		1	2	3		1	2	3		1	2	3		1	2	3		1	2	3		1	2	3		1	2	3		1	2	3		1	2	3		1	2	3		1	2	3		1	2	3		1	2	3		1	2	3		1	2	3		1	2	3		1	2	3		1	2	3		1	2	3		1	2	3		1	2	3		1	2	3		1	2	3		1	2	3
Technical replicate 1	0.112306	0.0680304	0.0468278		0.0117737	0.0135052	0.0206881		0.0103193	0.00887481	0.0095377		0.0134755	0.0118925	0.00651018		0.01585	0.0199362	0.0158401		0.0132578	0.0166217	0.0268916		0.0294541	0.0426921	0.0330456		0.014356	0.0208266	0.0321452		0.0147221	0.00969601	0.0123278		0.0157906	0.0158302	0.018363		0.0166514	0.0165228	0.0138316		0.00837023	0.00818224	0.0106359		0.0105172	0.0131094	0.0172253		0.0126642	0.00572856	0.0154246		0.0105568	0.0185906	0.0276435		0.0126741	0.0109327	0.0248139		0.0140691	0.0170175	0.0157115		0.020322	0.0334809	0.0231913		0.0102204	0.0185213	0.0175122		0.00766776	0.00522397	0.00655965		0.0147914	0.0167207	0.0148804		0.0162853	0.0112691	0.0134557		0.0163843	0.00777659	0.015108		0.0207079	0.014821	0.0208662		0.024428	0.0152366	0.017245		0.0284944	0.0269411	0.0256054
Technical replicate 2	0.0724628	0.0677236	0.039902		0.0135843	0.00590665	0.0139009		0.00964654	0.00996314	0.018185		0.0288506	0.0139702	0.0108635		0.0285834	0.0102303	0.0156818		0.0152861	0.0137228	0.0101313		0.0196888	0.0217962	0.0137921		0.0261693	0.0312845	0.0141977		0.0133172	0.00694551	0.0110614		0.0237156	0.016592	0.0239531		0.0164832	0.0157412	0.0137921		0.00830097	0.0163942	0.0159291		0.0113186	0.0144253	0.0135052		0.0134557	0.00863736	0.00748967		0.01119	0.0140592	0.016879		0.0239234	0.0139801	0.036083		0.0118133	0.0137327	0.0149596		0.0139405	0.0237948	0.026199		0.00945855	0.0109129	0.00611442		0.0128917	0.014455	0.0129214		0.010537	0.0116748	0.00692572		0.0142868	0.0131787	0.00618368		0.0154938	0.00638156	0.0101511		0.0329961	0.0130896	0.0137327		0.0342328	0.0129907	0.0152168		0.0175122	0.0176012	0.0212026
Technical replicate 3	0.0671696	0.0401593	0.0648445		0.00925078	0.0117144	0.0145044		0.0128423	0.00634198	0.0170175		0.0179772	0.0114274	0.0151475		0.0112098	0.0134458	0.0101808		0.0149793	0.0291573	0.0142373		0.0133172	0.0210443	0.0251404		0.0236266	0.0190655	0.0194118		0.00457097	0.0128027	0.00539217		0.0131787	0.0276336	0.016879		0.0107546	0.0179178	0.0195998		0.0137822	0.015573	0.0162161		0.0166811	0.0205892	0.0143659		0.0168493	0.0160875	0.00960696		0.0104875	0.0161171	0.0149497		0.0137525	0.0104677	0.0246654		0.0182443	0.0266047	0.0112592		0.0190358	0.0149793	0.0342526		0.0184719	0.00748967	0.0107942		0.0126444	0.0102501	0.012496		0.00729179	0.0165624	0.00843948		0.0150486	0.0152267	0.0174132		0.0219347	0.016968	0.0205298		0.0206584	0.0116946	0.0188478		0.0120606	0.0180365	0.0124069		0.020233	0.0243686	0.0419204
Technical replicate 4	0.0422766	0.087551	0.0667244		0.00868683	0.0207376	0.0132083		0.0148507	0.0143758	0.0177397		0.0111999	0.0160875	0.00883524		0.0115561	0.0100522	0.0138613		0.0170472	0.0101907	0.0122091		0.0183334	0.0210245	0.0139207		0.0259912	0.0280986	0.034223		0.015573	0.00773702	0.00717307		0.0212422	0.0172253	0.0116253		0.0184818	0.0115066	0.0149299		0.00932004	0.0157412	0.00799426		0.00545153	0.0143066	0.00621336		0.00754903	0.0254174	0.0144154		0.0140691	0.0166712	0.0208167		0.0203715	0.0122387	0.0182641		0.022192	0.0215093	0.0106359		0.0149793	0.0283559	0.0217171		0.0205199	0.0104183	0.0120606		0.00896386	0.00704445	0.00779638		0.0260209	0.0204309	0.0158599		0.0158797	0.0237552	0.011744		0.0216775	0.0133469	0.0127136		0.0150981	0.024339	0.0112988		0.026011	0.027416	0.0126048		0.0197185	0.0501422	0.0212422
Technical replicate 5	0.0644784	0.0463232	0.0474709		0.00836033	0.00816245	0.00590665		0.0245071	0.00915184	0.0179475		0.0241906	0.00834054	0.00551089		0.00654975	0.00933983	0.0126345		0.0195503	0.0211135	0.0139306		0.0176507	0.0236365	0.013149		0.0183828	0.0128324	0.0200945		0.0186698	0.00755893	0.011091		0.00680699	0.02051	0.0103292		0.0111108	0.0207475	0.0139108		0.0131984	0.0184917	0.0136635		0.0104875	0.0162062	0.012684		0.0115758	0.0175221	0.0121299		0.0118628	0.0150684	0.0239531		0.0330555	0.00690593	0.013149		0.0286824	0.0225877	0.015573		0.0119716	0.0310074	0.0292859		0.0185411	0.0175419	0.0132083		0.012773	0.0105963	0.0066388		0.0186796	0.0136041	0.00709392		0.016968	0.0190358	0.010072		0.0199164	0.011843	0.0148606		0.0240026	0.0190754	0.0184818		0.0169284	0.0154938	0.0198966		0.0233694	0.0135348	0.0316802
Technical replicate 6	0.0674862	0.0541393	0.0524574		0.00708402	0.0100621	0.00955749		0.0245071	0.00743031	0.0223503		0.0113582	0.0132182	0.00632219		0.0181948	0.0122486	0.0188676		0.0184521	0.0181157	0.0171065		0.0129412	0.0195899	0.016592		0.0159786	0.0206288	0.0274357		0.012862	0.00604516	0.0202924		0.0259121	0.024616	0.0202132		0.0125355	0.00912216	0.014455		0.0113582	0.0170274	0.015662		0.0157708	0.0262881	0.0240125		0.0174627	0.015662	0.00896386		0.0116055	0.0237651	0.0132083		0.0117935	0.0219248	0.0166415		0.0300774	0.0260506	0.0165624		0.021351	0.0147815	0.0212916		0.0130698	0.0135348	0.0223107		0.00698508	0.00979495	0.00791511		0.0184323	0.0217764	0.0138316		0.0196097	0.0151772	0.0178486		0.0155433	0.016414	0.0130599		0.0242301	0.0177892	0.0124069		0.016968	0.0174528	0.014643		0.0331544	0.0249326	0.0267036
Technical replicate 7	0.0821984	0.0415246	0.0573944		0.00556036	0.01026	0.00568898		0.0104183	0.0106557	0.0305424			0.00990378			0.0120112	0.0169087	0.0173143		0.0114769	0.018363	0.0116847		0.0344406	0.0216973	0.0136239		0.0104183	0.0189369	0.01958		0.0166316	0.00637166	0.015009		0.0137228	0.0203913	0.0180563		0.0098642	0.0117935	0.00900343		0.0100522	0.0117144	0.0217962		0.0179673	0.0122288	0.0266047		0.0223997	0.0149991	0.0132479		0.0285241	0.0124267	0.0170175		0.0231418	0.02331	0.0247545		0.0225086	0.018185	0.0206288		0.0268817	0.0236959	0.0101116		0.0128126	0.00975537	0.0111504		0.0233891	0.00820203	0.00416533		0.0171461	0.0152861	0.0191249		0.0207376	0.0151871	0.0104677		0.0234188	0.011279	0.0163447		0.0299389	0.0183927	0.0187984		0.0114472	0.00951792	0.0104084		0.0231319	0.027693	0.0261693
Technical replicate 8	0.0512305	0.0525959	0.0988399		0.00507556	0.0127829	0.00794479		0.0102303	0.00805362	0.0169482						0.0140196	0.0129016	0.0163546		0.0270103	0.0150882	0.0135645		0.0339855	0.017433	0.0178288		0.0141779	0.0237156	0.0174726		0.0125454	0.00637166	0.011378		0.0140889	0.0169779	0.0145044		0.00967622	0.00878577	0.0158104		0.0191249	0.01119	0.0127037		0.0131589	0.0148606	0.0133864		0.0108338	0.0141977	0.0117045		0.012961	0.0129115	0.0139603		0.0129907	0.0175221	0.0175518		0.0343813	0.0187291	0.0205694		0.0204111	0.0139207	0.0158302		0.0174231	0.0162161	0.0110119		0.0187489	0.0129907	0.00855821		0.0129214	0.00544164	0.0231022		0.0118727	0.0179376	0.0131688		0.0209256	0.0102303	0.017532		0.0517549	0.00967622	0.0166019		0.0159193	0.00874619	0.0163843		0.0207673	0.0181948	0.025358
Technical replicate 9	0.0682777	0.0597887	0.0593534		0.00676742	0.00965643	0.00835044		0.0112394	0.00393777	0.011279						0.0234188	0.0113186	0.0139306		0.0102995	0.0191546	0.0190952		0.008578	0.0351332	0.0208662		0.0369635	0.0227856	0.020144		0.0125059	0.00648049	0.00993346		0.0172154	0.0132677	0.018086		0.0168394	0.00874619	0.0175715		0.0169284	0.0122189	0.0141285		0.0252393	0.0348858	0.0317198		0.0263078	0.0133765	0.0155829		0.0138415	0.00939919	0.0234485		0.0196493	0.014267	0.0166514		0.0241906	0.0203319	0.0129115		0.0209849	0.0299587	0.0133963		0.0146924	0.013703	0.00887481		0.0135546	0.00794479	0.0106854		0.00690593	0.0145044	0.0308689		0.0241411	0.0237058	0.0167108		0.027317	0.00988399	0.0110317		0.0261001	0.0135546	0.017532		0.018462	0.0123772	0.0174528		0.0189963	0.0254273	0.0359346
Technical replicate 10	0.114868	0.0623315	0.067694		0.0100621	0.00942887	0.0102699		0.0092211	0.0101808	0.0148309						0.0134854	0.0137525	0.0177991		0.0151574	0.0104084	0.0130006		0.0205397	0.0207772	0.0334018		0.0275149	0.0238838	0.0150189		0.00690593	0.00646071	0.0095377		0.0180563	0.0200747	0.0103886		0.01865	0.0090628	0.0104974		0.0210641	0.00917163	0.0156027		0.0119122	0.0149497	0.0196097		0.0105963	0.0174924	0.0135546		0.0261891	0.0139108	0.0215885		0.016879	0.0221227	0.0210245		0.0236761	0.0206683	0.0174627		0.0176705	0.0393084	0.027594		0.0137228	0.01305	0.0155334		0.0259615	0.0119419	0.00688614		0.0339459	0.0172352	0.0125553		0.0188775	0.00964654	0.0230725		0.00872641	0.0119815	0.0190655		0.0413169	0.0250117	0.0098741		0.02238	0.0272577	0.015009		0.0289792	0.0293551	0.0183729
Technical replicate 11	0.0395261	0.0357862	0.0620149		0.00851863	0.0167998	0.0095377		0.0181454	0.0127532	0.0161369						0.0132974	0.0183334	0.0145143		0.00920131	0.011566	0.0118034		0.01212	0.0166217	0.0229241		0.0244082	0.0135942	0.0256647		0.0123179	0.0074402	0.01772		0.0112098	0.023033	0.012585		0.0128423	0.00801405	0.0129808		0.0201934	0.011843	0.012308		0.0193425	0.0131787	0.014544		0.014643	0.0155532	0.0103094		0.0178288	0.0181751	0.0140295		0.0222711	0.0344307	0.0169977		0.0292068	0.0221722	0.0129709		0.0133172	0.017997	0.0159489		0.0223107	0.017344	0.0113582		0.0100918	0.0136931	0.0104479		0.0377946	0.0159193	0.010725		0.0108734	0.0161369	0.0282569		0.00962675	0.0127433	0.0164535		0.0260803	0.020144	0.0163348		0.0128027	0.0143659	0.0173539		0.0326894	0.0218655	0.0326993
Technical replicate 12	0.0350837	0.0617972	0.0701377		0.00653986	0.0113186	0.0112098		0.012684	0.0149299	0.00974548						0.0148705	0.0105469	0.00831086		0.0157016	0.00846916	0.0263375		0.0259022	0.0209058	0.0109228		0.0225778	0.0149299	0.02704		0.0171065	0.00573845	0.00971579		0.0134458	0.011932	0.0129907		0.010072	0.014455	0.0162656		0.0285636	0.0164634	0.0205496		0.00868683	0.0170571	0.0161468		0.0128126	0.0129709	0.0115561		0.00800415	0.0125949	0.0243785		0.0195404	0.0219842	0.0242697		0.0239432	0.0119419	0.0121497		0.0194613	0.017433	0.0277326		0.0173638	0.0123476	0.0127928		0.0120112	0.00747978	0.00433352		0.0146034	0.0177002	0.0232012		0.0177002	0.0194415	0.0113977		0.0264068	0.0167207	0.014633		0.0254866	0.0146034	0.0130698		0.0184125	0.0168592	0.0170768		0.0288308	0.0258527	0.0192634
Technical replicate 13	0.046056	0.0597492	0.0329269		0.00847906	0.00726211	0.0200747		0.0246753	0.0217468	0.0301071						0.0154444	0.007925	0.0174627		0.00697519	0.00962675	0.0139603		0.0111405	0.0145242	0.0168295		0.0299389	0.017067	0.0246457		0.0102896	0.00752925	0.0113186		0.0124564	0.0201835	0.0114571		0.0100918	0.0106062	0.0159291		0.00661901	0.00967622	0.0122189		0.016691	0.031235	0.0218952		0.0158599	0.0106161	0.0190061		0.00652007	0.0120409	0.0285834		0.0206189	0.0306809	0.0255064		0.0252987	0.0270103	0.012684		0.0279205	0.0330258	0.0217072		0.0128324	0.00858789	0.0155037		0.0164832	0.0178782	0.00904301		0.0295728	0.0156323	0.0172846		0.015385	0.0107448	0.0145638		0.0142175	0.0235771	0.0190358		0.0323926	0.0144747	0.0170373		0.017245	0.0112296	0.0197086		0.031235	0.0374385	0.0142175
Technical replicate 14	0.0646862	0.0522595	0.0544362		0.0155532	0.00972569	0.00414554		0.00832076	0.00917163	0.0160182						0.0153058	0.0166811	0.017532		0.00956739	0.0128917	0.0244577		0.0249128	0.0253778	0.00435331		0.0293057	0.017245	0.0378243		0.011091	0.00846916	0.00689604		0.0232308	0.00782606	0.0103589		0.0116748	0.0209651	0.00757872		0.0151871	0.0123278	0.0151278		0.0190061	0.0203023	0.037478		0.0132974	0.0146528	0.00995325		0.0129313	0.020975	0.0277523		0.0167108	0.021816	0.0193228		0.0187489	0.0198273	0.0187489		0.0206485	0.0188874	0.0133172		0.0245071	0.0107645	0.0188281		0.00804373	0.00617378	0.00569888		0.0275149	0.0263573	0.00641124		0.0121695	0.0159885	0.0142373		0.0223404	0.0176012	0.0111504		0.0169185	0.0232803	0.0188281		0.0323134	0.016691	0.0239036		0.0303643	0.0363798	0.0204309
Technical replicate 15	0.040189	0.0640134	0.0562962		0.00998293	0.0149991	0.00506567		0.0111603	0.0107052	0.00771723						0.0198768	0.0163942	0.0148507		0.015662	0.0180069	0.0104183		0.0154246	0.0103589	0.0192733		0.0328972	0.0177595	0.0234782		0.0165228	0.0138514	0.0127433		0.0182641	0.0122882	0.0182245		0.00345297	0.0190754	0.0177496		0.0140493	0.0109228	0.0122783		0.0154345	0.0194514	0.0181157		0.0203319	0.00992357	0.0193623		0.0253481	0.0192535	0.0274951		0.0205001	0.0137723	0.0212125		0.0249128	0.018462	0.0245071		0.0390314	0.0162062	0.0278216		0.0165723	0.0117836	0.0117144		0.00918152	0.0109228	0.00397734		0.0293947	0.0097059	0.0110713		0.0133567	0.0156323	0.0181256		0.027693	0.0146825	0.0115758		0.0413564	0.0312449	0.0152564		0.0241114	0.0183433	0.0104677		0.0221128	0.0336194	0.0291474
Technical replicate 16	0.0440278	0.0793292	0.0381508		0.0109327	0.0169383	0.00895397		0.0216874	0.00999282	0.0168493						0.00882534	0.00673774	0.0137822		0.0186005	0.0138613	0.0160973		0.0154147	0.0111108	0.015474		0.0223503	0.0226966	0.00847906		0.0100324	0.00772712	0.0214697		0.0283163	0.0107151	0.00893418		0.0117539	0.0108536	0.00674763		0.0113977	0.0137426	0.0155136		0.0146232	0.01492	0.0234782		0.014633	0.00680699	0.0104381		0.0190556	0.0128423	0.012684		0.0165327	0.0150882	0.0251107		0.0209058	0.0151278	0.0231517		0.0327488	0.0244874	0.0143164		0.0135843	0.0240421	0.0126444		0.0222909	0.0140592	0.00722254		0.0207277	0.0213411	0.010814				0.0138613		0.0134062	0.0317495	0.0182839		0.0246753	0.0268421	0.0239828		0.0224789	0.0161765	0.0119419		0.0226174	0.0393777	0.031789
Technical replicate 17	0.0582552	0.041208	0.0636276		0.00559004	0.00871651	0.0130797		0.0147815	0.00919142	0.0108239						0.0147419	0.0144352	0.0222019		0.0228747	0.00863736	0.00699498		0.0419501	0.00804373	0.0372307		0.0355883	0.0189864	0.0287714		0.00819214	0.00770734	0.00735116		0.0230626	0.0110515	0.0161369		0.0128818	0.0148606	0.00781617		0.015573	0.0132182	0.00887481		0.0131787	0.0321749	0.0243488		0.00656954	0.0100621	0.012684		0.0139405	0.015108	0.0143164		0.00781617	0.0145044	0.0200054		0.0277919	0.0176507	0.029652		0.0411981	0.0258626	0.021351		0.013802	0.0149991	0.0133073		0.0148408	0.00755893	0.00338371		0.0211729	0.0186796	0.00850874						0.0110218	0.0204507	0.0202726		0.0224393	0.0322145	0.0110416		0.0272676	0.0189369	0.00999282		0.0142373	0.0216478	0.0248238
Technical replicate 18	0.0721858	0.0560488	0.0590863		0.0149695	0.00704445	0.00680699		0.0124564	0.00960696	0.0158005						0.0105271	0.014455	0.0164239		0.0143362	0.0238937	0.0101412		0.0144649	0.0100225	0.0241609		0.0248831	0.0308096	0.0109822		0.00656954	0.00465013	0.0227856		0.0182047	0.0185411	0.0153355		0.00866704	0.0136931	0.0190754		0.0130401	0.0174627	0.00680699		0.0128423	0.0175616	0.0314625		0.0118628	0.00608474	0.0104183		0.0150783	0.00929036	0.0195009		0.0198076	0.0166613	0.014821		0.0164239	0.0114077	0.0143461		0.0322244	0.0296718	0.0202726		0.00985431	0.0114373	0.00820203		0.017156	0.00898365	0.00594622		0.024428	0.0202231	0.0155532						0.0107645	0.0108041	0.0138712		0.019768	0.0283757	0.0108239		0.0206386	0.0111108	0.0182344		0.0432165	0.0105469	0.0178585
Technical replicate 19	0.0540008	0.0723144	0.0359544		0.0120211	0.00668827	0.0125553		0.01585	0.0196394	0.0205793						0.00782606	0.0155136	0.0157313		0.0239333	0.0143956	0.017156		0.0100225	0.0135249	0.0358851		0.0438596	0.0194613	0.0320661		0.00882534	0.00551089	0.011655		0.0193129	0.018838	0.0171461		0.00506567	0.0162359	0.0225581		0.013802	0.0117935	0.0163051		0.016879	0.0251206	0.0162062		0.00991367	0.010725	0.0164733		0.0181454	0.0109327	0.0198966		0.0174231	0.0169878	0.0325212		0.00957728	0.0184917	0.0174033		0.0189666	0.0314131	0.0112889		0.00788543	0.0154444	0.00710381		0.0213906	0.0170966	0.0122486		0.0177101	0.0181751	0.00861757						0.0195107	0.016315	0.0140196		0.0281481	0.020144	0.0222711		0.011467	0.0154542	0.0197086		0.0278711	0.0158203	0.0166217
Technical replicate 20	0.0801701	0.0608078	0.0558015		0.00849885	0.00605506	0.0077667		0.00767765	0.0134557	0.0154147						0.0114175	0.00956739	0.0152762		0.0159687	0.0170472	0.0216676		0.0319375	0.0158104	0.0356675		0.0214499	0.0221029	0.0198669		0.00665858	0.0110811	0.0136635		0.016226	0.0132083	0.0154444		0.0137525	0.0131886	0.0161369		0.0104381	0.015009	0.0120211		0.0185312	0.0259418	0.0131688		0.00957728	0.0188478	0.0135052		0.0268223	0.0145638	0.0247446		0.0208563	0.0183136	0.0341735		0.0194712	0.0413762	0.0266244		0.027228	0.027594	0.0151574				0.0145737		0.0119617	0.0119023	0.0125257		0.0312548	0.0159786	0.0150684						0.00664869	0.0186599	0.0154839		0.026575	0.0227658	0.0185213		0.0278018	0.0212026	0.0179871		0.033748	0.0196295	0.0268916
Technical replicate 21	0.0530114	0.061352	0.0565238		0.0172154	0.00369042	0.0085681		0.0168196	0.0124069	0.0164041						0.0112296	0.0194118	0.00853842		0.0104578	0.0198273	0.0192436		0.0122486	0.0297608	0.0204803		0.0195701	0.0236167	0.0169779		0.0206386	0.0136734	0.0181256		0.0187489	0.0145143	0.0192832		0.0146825	0.0138613	0.00731158		0.0178585	0.0107843	0.0167009		0.0207574	0.0371614	0.0185708		0.0109723	0.00846916	0.0119023		0.0156521	0.0264563	0.0126938		0.0104974	0.0219051	0.0377155		0.0107151	0.0220634	0.031324		0.0255064	0.0333325	0.0394667						0.00772712	0.0148111	0.0107744		0.0153058	0.00756882	0.0128818						0.0151871	0.0084197	0.0115956		0.0187291	0.0137921	0.020144		0.0212817	0.0171065	0.036637		0.0181256	0.0313735	0.0364392
Technical replicate 22	0.0407529	0.0797843	0.0550397		0.0148111	0.0106953	0.00596601		0.019768	0.0139306	0.0148309						0.0235474	0.0102402	0.0215489		0.0145341	0.0196097	0.0173836		0.0172945	0.0162853	0.0287516		0.0203418	0.0201341	0.0295827		0.0116748	0.0134854	0.0116154		0.0150387	0.0124366	0.0122486		0.0105963	0.0153751	0.00680699		0.0159786	0.0210047	0.00608474		0.0120112	0.0244082	0.00995325		0.0174033	0.019669	0.00558015		0.0157115	0.0148606	0.0204507		0.0146825	0.0121794	0.0134656		0.0112197	0.0139998	0.0252492		0.0265057	0.0217072	0.0144747						0.0230824	0.0143956	0.00449182										0.0171461	0.0231814	0.00893418		0.0354597	0.0374187	0.0122288		0.0185411	0.0172945	0.0122091		0.0347968	0.0319671	0.0282569
Technical replicate 23	0.0535853	0.046996	0.0566623		0.0121893	0.0145935	0.00561973		0.0180069	0.0046996	0.0296322						0.0121596	0.0187291	0.0240718		0.0228054	0.00934972	0.0115956		0.0110515	0.0304138	0.0371317		0.0476984	0.0164436	0.0341042		0.00628262	0.00640134	0.00772712		0.00948824	0.0234782	0.0210443		0.0219149	0.018462	0.012031		0.0189666	0.0185115	0.012684		0.017621	0.0178387	0.0130203		0.0117737	0.0196789	0.011002		0.00951792	0.0174033	0.0311657		0.0121893	0.0177892	0.0157906		0.0249425	0.0181948	0.0280788		0.0166811	0.0226273	0.0297212						0.012862	0.00704445	0.00761829										0.0241411	0.0195503	0.0148309		0.0260407	0.0242103	0.0210641		0.0165822	0.00917163	0.0150387		0.0122486	0.0409112	0.026763
Technical replicate 24	0.0478073	0.0924287	0.0615103		0.0101808	0.0108635	0.00800415		0.0214796	0.0135843	0.0160973						0.0192733	0.0207772	0.0104479		0.0312647	0.0139801	0.0209058		0.0173836	0.0145143	0.0221128		0.0141285	0.0160479	0.0428603		0.00574835	0.0116649	0.0152564		0.0140592	0.0180959	0.0156521		0.0144154	0.0110713	0.018551		0.0185312	0.0268025	0.00999282		0.0132974	0.0301862	0.0140889		0.0116748	0.0123179	0.0119518		0.013337	0.0114769	0.0131589		0.0195998	0.0313339	0.028999		0.0324519	0.00789532	0.0324223		0.0204309	0.0261693	0.0280294						0.0171857	0.011932	0.00755893										0.0238443	0.0224789	0.0155235		0.0170274	0.0248534	0.0197878		0.0197383	0.0119122	0.0205694		0.0194811	0.0357961	0.0251502
Technical replicate 25	0.0415543	0.111504	0.0434638		0.012308	0.0090529	0.00295827		0.0239333	0.01119	0.00924089						0.0119023	0.0139603	0.0121794		0.0145341	0.0202924	0.0143066		0.0084197	0.0167602	0.0291375		0.0369141	0.0419006	0.0276435		0.0118133	0.012773	0.00673774		0.0205793	0.0147221	0.0265849		0.00597591	0.020698	0.0132677		0.0280788	0.0109426	0.0197779		0.0159984	0.0345989	0.0146034		0.019204	0.0146825	0.0132875		0.0273566	0.0198175	0.0117045		0.0190457	0.0186005	0.0290188		0.0291573	0.0211927	0.0148408		0.01678	0.0202825	0.0253382						0.0128522	0.00440278	0.00260209										0.0169185	0.0157412	0.0111108		0.0234089	0.0213213	0.025269		0.0265552	0.0106557	0.0227955		0.0162952	0.0195998	0.0198471
Technical replicate 26					0.0147419	0.00683667	0.00734126		0.0317594	0.00913206	0.0305622						0.0114472	0.0241015	0.0132677		0.0218556	0.0153256	0.0183334		0.0190655	0.0188577	0.0256054		0.0279997	0.0213411	0.0199659		0.0108635	0.00709392	0.00835044		0.0205001	0.0195998	0.0285834		0.0137327	0.00880556	0.0233001		0.0145242	0.0191743	0.0147419		0.0137327	0.006154	0.0142472		0.0291968	0.0151475	0.011467		0.0241015	0.0260011	0.0178585		0.00918152	0.0129511	0.0354696		0.0263672	0.0157511	0.00984441		0.0227856	0.0171857	0.0340844						0.00818224	0.00535259	0.0112296												0.00895397		0.023399	0.0195404	0.00994335		0.0267827	0.0190259	0.0190457		0.0380618	0.0281877	0.0300477
Technical replicate 27					0.00983452	0.00531302	0.00747978		0.0149596	0.01958	0.0257142						0.01305	0.0120112	0.0181256		0.021262	0.014544	0.0228648		0.0143066	0.0169284	0.021074		0.0244478	0.0177793	0.0136931		0.0114175	0.0127928	0.0066289		0.00963664	0.0264167	0.00747978		0.0131688	0.0195404	0.0201341		0.00810309	0.0248732	0.0204408		0.0105271	0.0204803	0.0241609		0.0224096	0.0221227	0.0194217		0.0204705	0.00902322	0.0129511		0.0219842	0.0160875	0.0124663		0.0162556	0.0160182	0.030671		0.0125059	0.0307799	0.0200846						0.0128027	0.00446214	0.00992357														0.0351728	0.0148408	0.0142967		0.0208266	0.0224987	0.018363		0.0264563	0.018086	0.0135249
Technical replicate 28					0.00962675	0.011279	0.00788543		0.0114373	0.0121893	0.0110614						0.022657	0.0103094	0.0135052		0.0291375	0.0214203	0.0147518		0.00815256	0.0185016	0.0194415		0.0237255	0.0226471	0.0136931		0.0106557	0.00619357	0.00562962		0.0169185	0.0162952	0.0118133		0.0147221	0.00858789	0.0156224		0.0217962	0.0139405	0.0131589		0.0118628	0.0170373	0.015939		0.0192832	0.0228747	0.0219743		0.0251799	0.01305	0.0208563		0.0277721	0.0128027	0.0177694		0.0247545	0.0195404	0.0133765		0.0114967	0.0153058	0.0153058						0.0159291	0.014633	0.0117638														0.0399416	0.0332138	0.0260209		0.0237255	0.0188083	0.0125355		0.0379529	0.0116055	0.0203814
Technical replicate 29					0.010072		0.0116154		0.0149991	0.0120508	0.0165129						0.0122585	0.012684	0.0185609		0.0090529	0.0157016	0.00751935		0.021539	0.025922	0.0214994		0.0273269	0.0219149	0.0202825		0.0127037	0.00610453	0.00685646		0.00867694	0.0171065	0.0117539		0.015939	0.0121992	0.0226372		0.0243587	0.0316604	0.00835044		0.0338272	0.0115066	0.0184719		0.0209651	0.00751935	0.0125059		0.0153454	0.0133666	0.0184026		0.0159291	0.0246358	0.026199		0.023033	0.0243884	0.0338272										0.00606495	0.00851863	0.00641124														0.042514	0.0122189	0.0260902		0.0380914	0.0194514	0.0177694				0.0247644
Technical replicate 30									0.017621	0.0130401	0.0172747						0.0117737	0.00666848	0.0187885		0.012862	0.0171065	0.0134062		0.0259319	0.0170571	0.0245269		0.021262	0.0231418	0.0298795		0.00967622	0.0064706	0.00991367		0.0249623	0.0138316	0.0159094		0.0142076	0.00980484	0.0180959		0.0239531	0.0120705	0.0164733		0.012496	0.0106953	0.0134953		0.00866704	0.0160677	0.00820203		0.0090529	0.0158005	0.0150387		0.0122189	0.0187489	0.0107349		0.0176111	0.0361819	0.0111108										0.0107448	0.0164436	0.00834054														0.0150981	0.0352816	0.0152663		0.0163447	0.0182641	0.0161567				0.0215192
Technical replicate 31									0.0124366	0.0190457	0.00961686						0.0194909	0.0197086	0.00692572		0.0144451	0.0142769	0.020886		0.0115363	0.0135843	0.0135546		0.0298202	0.01492	0.0137327			0.00402681			0.0136635	0.0147617	0.0148606		0.0157412	0.00572856	0.0122486		0.0161765	0.00904301	0.0136931		0.0108536	0.0254866	0.0219149		0.0102798	0.0111603	0.00969601		0.0111306	0.0213708	0.0199857		0.0265354	0.0162754	0.0152663		0.0218853	0.0128719	0.0205298										0.0158302	0.015197	0.0168988														0.0272082	0.0364985	0.020975
Technical replicate 32									0.0218457	0.0141878	0.018927						0.0108536	0.0220436	0.0125553		0.0221722	0.0112889	0.0139108		0.0179772	0.0074402	0.0329565		0.0177892	0.0232803	0.0223701			0.00329466			0.0101808	0.0111702	0.0117243		0.0124762	0.0136239	0.0165426		0.0160083	0.0148309	0.0113186		0.0202726				0.0199758	0.0223404	0.0150585		0.0209651	0.0158302	0.0246556		0.0260506	0.0173341	0.0188874		0.0241807	0.0199857	0.0259912										0.0145044	0.00732147	0.0104578														0.0224591	0.0255064	0.0242994
Technical replicate 33									0.0133073	0.00858789	0.00751935						0.0139207	0.0191842	0.0189567				0.0115264		0.0176606	0.00924089	0.0168889		0.0219545	0.0259121	0.0197383						0.0179772	0.00580771	0.0188182				0.0210938				0.0112691						0.0188281	0.0118529	0.0195701		0.0124762	0.0173836	0.013149		0.00928046	0.0196097	0.00830097		0.027317	0.0090628	0.0172055										0.0200153	0.0168196	0.00487768														0.0379529	0.0288506	0.0264661
Technical replicate 34									0.0132677	0.0147419	0.0160578						0.00788543	0.013238	0.0221227				0.0159687		0.00990378	0.0113977	0.0184224		0.0153652	0.0227362	0.0203814								0.00936951								0.0123476						0.0205892	0.0117342	0.0206584		0.0125158	0.00911227	0.0144451		0.013802	0.0227658	0.0177002		0.0383883	0.0128522	0.0182245										0.0173539	0.00772712	0.00338371														0.0273566	0.0232308	0.0202231
Technical replicate 35									0.0171857	0.013238	0.0143758						0.0124168	0.0117144	0.013703						0.0325311	0.0176606	0.0271587		0.0128917	0.0266244	0.0286428								0.0110317														0.0175221	0.00716317	0.01585		0.0131094	0.0128126	0.015385		0.0188182	0.0115956	0.019016		0.043355	0.0116253	0.0433451										0.00736105	0.00868683	0.0133765
Technical replicate 36									0.0167998	0.0124069	0.00960696						0.0153454	0.00540206	0.0116946						0.0139702	0.0192238	0.0291968		0.0377847	0.0253382	0.0264167																						0.0119221	0.0155136	0.0181553		0.0172648	0.0205397	0.0164733		0.0125949	0.0150486	0.02331		0.0179376	0.0129412	0.0216577										0.0103688	0.00684657	0.00944866
Technical replicate 37									0.0126938	0.0175122	0.0268916						0.0141581	0.00511514	0.018086						0.00963664	0.0221128	0.0175616		0.0249623	0.0169779	0.0252096																						0.0188775	0.0140493	0.0109822		0.0276831	0.0132578	0.0210443		0.0172154	0.0237453	0.015662		0.0214301	0.0253184	0.0249623										0.0156917	0.0110713	0.0116154
Technical replicate 38									0.017245	0.0111306	0.0146726						0.0123377	0.0113483	0.00761829						0.0260407	0.0139306	0.0301368		0.0228846	0.0170373	0.0154542																						0.0147419	0.0179277	0.015474		0.0309975	0.0131984	0.00993346		0.0191051	0.0206881	0.0244973		0.0164634	0.0237552	0.0170076
Technical replicate 39									0.010161	0.0133271	0.0110317						0.0162656	0.00672784	0.0155037						0.0098642	0.0217962	0.0269411		0.0222513	0.0126938	0.0258923																						0.0176111	0.0183433	0.0131589		0.0143857	0.0135546	0.00942887		0.0162754	0.0210245	0.0287219		0.0187786	0.0249227	0.0222414
Technical replicate 40									0.0237948	0.0257934	0.0139603						0.00991367	0.00846916	0.0133567						0.0217566	0.0325608	0.0166712		0.0251601	0.0181454	0.0256746																						0.00761829	0.0104479	0.00995325		0.0118232	0.0326597	0.0179277		0.0143461	0.0122486	0.0371021		0.00956739	0.0169185	0.0256944
Technical replicate 41									0.0223404	0.0170768	0.00731158						0.00843948	0.00667837	0.0208959						0.0268718	0.025269	0.0318187		0.0214895	0.0314724	0.0284647																						0.00961686	0.0329862	0.0130105		0.0158203	0.0133271	0.0208662		0.0160875	0.024804	0.0194909		0.0235672	0.0146825	0.0257043
Technical replicate 42									0.0193623	0.0125158	0.00934972						0.0112394	0.0130599	0.0246061						0.0105073	0.0278018	0.0255262		0.0203418	0.0141482	0.0111306																								0.0151772		0.0172055	0.0113285	0.0114868		0.0131984	0.0302555	0.0192337		0.0243488	0.0214598	0.0143758
Technical replicate 43									0.0316703	0.0113977	0.0121695						0.021628	0.00913206	0.0179673						0.0162754	0.0164436	0.0192535		0.0346781	0.0154444	0.0283163																								0.0177595		0.0236662	0.0162656	0.0209157		0.0214499	0.0158104	0.0215291		0.022845	0.0140097	0.0175715
Technical replicate 44									0.0229142	0.0165327	0.00603527						0.0149002	0.0144846	0.0179871						0.0248633	0.017809	0.0253086		0.0187291	0.0250018	0.0214895																										0.0104282	0.0256252	0.0203418		0.018086	0.0227065	0.0281283		0.020322	0.0186994	0.016968
Technical replicate 45									0.019768	0.0139306	0.0137921						0.02051	0.00682678	0.0139702						0.00778649	0.0115165	0.0215291		0.0169581	0.02611	0.0472136																										0.0131193	0.0135744	0.0298795		0.0191644	0.0161864	0.0188676		0.0452744	0.0178288	0.016503
Technical replicate 46									0.0140196	0.0127532	0.014643						0.0196888	0.0210443	0.0206485						0.0225679	0.0159193	0.028623		0.025081	0.01958	0.0176606																										0.0196097	0.0165228	0.0164041		0.0207178	0.0198471	0.0362413		0.0220733	0.0304534	0.023399
Technical replicate 47									0.0160083	0.015296	0.0107349														0.0190358	0.0093893	0.0163249		0.0210839	0.0171065	0.0130995																										0.0150585	0.012496	0.0106557		0.0116649	0.0195602	0.0281679		0.0304039	0.015939	0.019204
Technical replicate 48									0.0166415	0.0184521	0.0115066														0.0134062	0.0233891	0.0183729		0.0293848	0.0260704	0.0277919																												0.00952781		0.0323728	0.0169383	0.0197185		0.0318979	0.0102995	0.0252294
Technical replicate 49									0.0138415	0.023686	0.0237552																0.0180959		0.0278117	0.021163	0.0249821																												0.0142175		0.013703	0.0152663	0.015662		0.0190457	0.0154839	0.0135843
Technical replicate 50									0.0193524	0.025823	0.0109525																0.0238146				0.0273962																														0.0262089	0.0142076	0.0269312		0.0139306	0.0180662	0.0215983
Technical replicate 51									0.0262584	0.0143659	0.0104084																				0.0113582																														0.0240322	0.0175616	0.0197779		0.0267729	0.0124663	0.0211333
Technical replicate 52									0.0295827	0.0137327	0.0159094																																																		0.00568898	0.016226	0.0232012				0.0354399
Technical replicate 53									0.0107448	0.0143461	0.0106458																																																		0.0141779	0.0177892	0.0306809
Technical replicate 54									0.00791511	0.0115264	0.0232506																																																		0.0170867	0.0192634	0.0142769
Technical replicate 55									0.0169581	0.011279	0.0097059																																																		0.0231814	0.0161567	0.0168988
Technical replicate 56									0.0227658	0.017067	0.0157016																																																				0.0144055
Technical replicate 57											0.0105963																																																				0.0383388
Technical replicate 58											0.0120903

### Sheet: Figure 1d
Plaque Size (in vitro virulence).
Below is a single biological replicate for RH and GT1 (B2) at indicated passages in human (HFF) and goat (GSF) host cells. Data below is represented as cm2
Figure 1d
	HFF P10				GSF P14
	RH	B2 P22	B2 P177		RH	B2 P22	B2 P177
AVG of technical reps.	0.0494298	0.00545648	0.0134848		0.0370332	0.00317906	0.0078272
STDV of technical reps.	0.0147108	0.00245471	0.00507355		0.00946791	0.00122979	0.00335887
	HFF P10				GSF P14
	RH	B2 P22	B2 P177		RH	B2 P22	B2 P177
Technical replicate 1	0.0335106	0.0077667	0.00685646		0.0396448	0.00402681	0.00978505
Technical replicate 2	0.0353014	0.00657943	0.0133271		0.0346484	0.00101907	0.00816245
Technical replicate 3	0.0656162	0.00422469	0.00845927		0.036271	0.00270103	0.00706423
Technical replicate 4	0.0491528	0.00486779	0.0142868		0.0377748	0.00331445	0.00405649
Technical replicate 5	0.0531104	0.00490737	0.00874619		0.0435133	0.00587697	0.00703455
Technical replicate 6	0.0380717	0.0107942	0.0159885		0.0200747	0.00383883	0.00754903
Technical replicate 7	0.0421084	0.00620347	0.0176804		0.0285537	0.00186994	0.0179079
Technical replicate 8	0.0577803	0.00472928	0.0154345		0.0378342	0.00451161	0.00715328
Technical replicate 9	0.0346187	0.00350244	0.0181058		0.0287615	0.00284944	0.00609463
Technical replicate 10	0.0614015	0.00626283	0.00650028		0.0385565	0.00262188	0.00249326
Technical replicate 11	0.0660417	0.0149695	0.0105469		0.0406144	0.00470949	0.00814267
Technical replicate 12	0.0354003	0.00547132	0.0209948		0.0404264	0.00244379	0.00285933
Technical replicate 13	0.0617972	0.00577803	0.0167405		0.0382596	0.00390808	0.010537
Technical replicate 14	0.0392392	0.00463034	0.0109525		0.0382596	0.00253283	0.00497662
Technical replicate 15	0.0504291	0.00354201	0.0165624		0.025546	0.00153355	0.0043731
Technical replicate 16	0.0437409	0.00648049	0.0170966		0.0299785	0.00181058	0.00646071
Technical replicate 17	0.0356872	0.0035618	0.017532		0.0423953	0.00426426	0.00433352
Technical replicate 18	0.0255064	0.00710381	0.0152267		0.027416	0.00235474	0.00880556
Technical replicate 19	0.0468278	0.00806352	0.00989388		0.0318385	0.00421479	0.0108338
Technical replicate 20	0.0477479	0.0104479	0.00984441		0.0304336	0.0035618	0.00619357
Technical replicate 21	0.0761928	0.00148408	0.0155037		0.0301764		0.0084197
Technical replicate 22	0.0832372	0.0077667	0.0203023		0.0625491		0.0101709
Technical replicate 23	0.0543669	0.00272082	0.00791511		0.0382893		0.00823171
Technical replicate 24		0.00447204	0.0112197		0.0340943		0.0143362
Technical replicate 25		0.00839001	0.00907269		0.0607089		0.00885503
Technical replicate 26		0.00619357	0.0112592		0.046244		0.00867694
Technical replicate 27		0.00675752	0.00599569
Technical replicate 28		0.00530312	0.0139306
Technical replicate 29		0.00428405	0.0252393
Technical replicate 30		0.00669816	0.0129907
Technical replicate 31		0.00521408	0.0072819
Technical replicate 32		0.00682678	0.0127532
Technical replicate 33		0.00508546	0.0118331
Technical replicate 34		0.00366074	0.0139306
Technical replicate 35		0.00692572	0.0131292
Technical replicate 36		0.00168196	0.0120804
Technical replicate 37		0.0016226	0.00804373
Technical replicate 38		0.00563951	0.0159489
Technical replicate 39		0.00519429	0.0173836
Technical replicate 40		0.00346286	0.0211927
Technical replicate 41		0.00233496	0.0141878
Technical replicate 42		0.00625293	0.0102501
Technical replicate 43		0.00689604	0.0066289
Technical replicate 44		0.00488758	0.0128818
Technical replicate 45		0.0027505	0.00864725
Technical replicate 46		0.00495684	0.0118925
Technical replicate 47		0.00561973	0.0183927
Technical replicate 48		0.00347275	0.00985431
Technical replicate 49		0.003077	0.0108437
Technical replicate 50		0.00330456	0.00904301
Technical replicate 51			0.0167602
Technical replicate 52			0.00641124
Technical replicate 53			0.0203023
Technical replicate 54			0.0155136
Technical replicate 55			0.0144747
Technical replicate 56			0.0162853
Technical replicate 57			0.018086
Technical replicate 58			0.0131787
Technical replicate 59			0.0226471
Technical replicate 60			0.0154048
Technical replicate 61			0.0108239
Technical replicate 62			0.0146726
Technical replicate 63			0.00812288
Technical replicate 64			0.00862747
Technical replicate 65			0.00721264
Technical replicate 66			0.00930025
Technical replicate 67			0.0218655
Technical replicate 68			0.0198768
Technical replicate 69			0.0103688
Technical replicate 70			0.00860768
Technical replicate 71			0.0133567
Technical replicate 72			0.0193722
Technical replicate 73			0.0105271
Technical replicate 74			0.00948824
Technical replicate 75			0.0110515
Technical replicate 76			0.0190853
Technical replicate 77			0.00735116
Technical replicate 78			0.0095476
Technical replicate 79			0.00985431
Technical replicate 80			0.0300774
Technical replicate 81			0.0203913
Technical replicate 82			0.00650028
Technical replicate 83			0.0111801
Technical replicate 84			0.0259912

### Sheet: Figure 2a
Extracellular survival assay (0-10 hours).
Below is extracellular survival data for RH and GT1 (B0 and B2) at indicated passages. Technical and biological replicates for each timepoints are shown. Average (AVG) and standard deviation (STDV) of biological replicates are shown. Data is color coordinated as in Figure 2a.
Figure 2a
		Biological replicate 1													Biological replicate 2												Biological replicate 3												Biological replicate 4												Biological replicate 5												Biological replicate 6
		Sample	RH (50 tachyzoites per well)												RH (50 tachyzoites per well)												RH (500 tachyzoites per well)												RH (500 tachyzoites per well)												RH (500 tachyzoites per well)												RH (500 tachyzoites per well)
		Hours Extracellular	0	1	2	3	4	5	6	7	8	9	10		0	1	2	3	4	5	6	7	8	9	10		0	1	2	3	4	5	6	7	8	9	10		0	1	2	3	4	5	6	7	8	9	10		0	1	2	3	4	5	6	7	8	9	10		0	1	2	3	4	5	6	7	8	9	10
	Number of plaques	Technical replicate 1	25	24	21	12	17	12	7	7	9	6	3		25	30	16	24	23	28	18	18	19	11	10		257	206	174	145	125	82	75	54	42	25	11		235	245	209	173	143	91	40	37	8	1	0		266	251	215	187	170	166	148	144	90	66	62		138	143	103	99	65	33	27	28	8	4	2
		Technical replicate 2	18	25	17	19	11	11	8	7	9	4	2		30	22	27	23	30	16	14	12	17	11	10		201	175	142	152	112	96	66	47	40	17	14		251	255	239	151	135	96	50	32	10	1	0		226	212	198	171	142	136	145	106	87	64	59		140	130	92	58	54	36	24	16	6	5	4
		Average of technical reps.	21.5	24.5	19	15.5	14	11.5	7.5	7	9	5	2.5		27.5	26	21.5	23.5	26.5	22	16	15	18	11	10		229	190.5	158	148.5	118.5	89	70.5	50.5	41	21	12.5		243	250	224	162	139	93.5	45	34.5	9	1	0		246	231.5	206.5	179	156	151	146.5	125	88.5	65	60.5		139	136.5	97.5	78.5	59.5	34.5	25.5	22	7	4.5	3
		Percent Survival	1	1.13953	0.883721	0.72093	0.651163	0.534884	0.348837	0.325581	0.418605	0.232558	0.116279		1	0.945455	0.781818	0.854545	0.963636	0.8	0.581818	0.545455	0.654545	0.4	0.363636		1	0.831878	0.689956	0.648472	0.517467	0.388646	0.30786	0.220524	0.179039	0.0917031	0.0545852		1	1.02881	0.921811	0.666667	0.572016	0.384774	0.185185	0.141975	0.037037	0.00411523	0		1	0.941057	0.839431	0.727642	0.634146	0.613821	0.595528	0.50813	0.359756	0.264228	0.245935		1	0.982014	0.701439	0.564748	0.428058	0.248201	0.183453	0.158273	0.0503597	0.0323741	0.021978
		Hours Extracellular	0	1	2	3	4	5	6	7	8	9	10
		AVG of biological reps.	1	0.978124	0.803029	0.697167	0.627748	0.495054	0.367114	0.316656	0.283224	0.17083	0.133736
		STDV of biological reps.	0	0.102437	0.0953952	0.0970543	0.183605	0.196522	0.183818	0.17546	0.239897	0.153803	0.1431
		Biological replicate 1													Biological replicate 2												Biological replicate 3
		Sample	B0 P4 (500 tachyzoites per well)												B0 P4 (500 tachyzoites per well)												B0 P4 (500 tachyzoites per well)
		Hours Extracellular	0	1	2	3	4	5	6	7	8	9	10		0	1	2	3	4	5	6	7	8	9	10		0	1	2	3	4	5	6	7	8	9	10
	Number of plaques	Technical replicate 1	104	58	34	21	14	2	1	0	1	0	0		109	54	61	21	11	6	5	0	0	0	0		92	71	45	21	8	6	1	0	0	0	0
		Technical replicate 2	81	58	36	20	8	2	1	1	0	0	0		85	64	55	24	13	4	3	1	1	0	0		90	76	54	15	8	1	0	0	0	0	0
		Average of technical reps.	92.5	58	35	20.5	11	2	1	0.5	0.5	0	0		97	59	58	22.5	12	5	4	0.5	0.5	0	0		91	73.5	49.5	18	8	3.5	0.5	0	0	0	0
		Percent Survival	1	0.627027	0.378378	0.221622	0.118919	0.0216216	0.0108108	0.00540541	0.00540541	0	0		1	0.608247	0.597938	0.231959	0.123711	0.0515464	0.0412371	0.00515464	0.00515464	0	0		1	0.807692	0.543956	0.197802	0.0879121	0.0384615	0.00549451	0	0	0	0
		Hours Extracellular	0	1	2	3	4	5	6	7	8	9	10
		AVG of biological reps.	1	0.680989	0.506758	0.217128	0.110181	0.0372099	0.0191808	0.00352001	0.00352001	0	0
		STDV of biological reps.	0	0.110129	0.114409	0.0175161	0.0194336	0.0150016	0.0192854	0.003051	0.003051	0	0
		Biological replicate 1													Biological replicate 2												Biological replicate 3												Biological replicate 4
		Sample	B2 P13 (500 tachyzoites per well)												B2 P13 (500 tachyzoites per well)												B2 P13 (500 tachyzoites per well)												B2 P13 (500 tachyzoites per well)
		Hours Extracellular	0	1	2	3	4	5	6	7	8	9	10		0	1	2	3	4	5	6	7	8	9	10		0	1	2	3	4	5	6	7	8	9	10		0	1	2	3	4	5	6	7	8	9	10
	Number of plaques	Technical replicate 1	85	70	52	24	6	1	4	1	0	0	0		95	78	41	30	23	12	1	0	0	0	0		56	43	26	24	13	6	3	0	0	0	0		72	66	45	25	22	13	2	0	1	1	0
		Technical replicate 2	92	82	54		5	1	5	1	0	0	1		82	87	70	47	21	11	0	1	1	0	0		32	45	32	12	9	5	2	1	0	0	0		64	60	41	27	20	11	0	0	1	1	0
		Average of technical reps.	88.5	76	53	24	5.5	1	4.5	1	0	0	0.5		88.5	82.5	55.5	38.5	22	11.5	0.5	0.5	0.5	0	0		44	44	29	18	11	5.5	2.5	0.5	0	0	0		68	63	43	26	21	12	1	0	1	1	0
		Percent Survival	1	0.858757	0.59887	0.271186	0.0621469	0.0112994	0.0508475	0.0112994	0	0	0.00564972		1	0.932203	0.627119	0.435028	0.248588	0.129944	0.00564972	0.00564972	0.00564972	0	0		1	1	0.659091	0.409091	0.25	0.125	0.0568182	0.0113636	0	0	0		1	0.926471	0.632353	0.382353	0.308824	0.176471	0.0147059	0	0.0147059	0.0147059	0
		Hours Extracellular	0	1	2	3	4	5	6	7	8	9	10
		AVG of biological reps.	1	0.929358	0.629358	0.374415	0.217389	0.110678	0.0320053	0.0070782	0.0050889	0.00367647	0.00141243
		STDV of biological reps.	0	0.0577097	0.0246816	0.0721007	0.107234	0.0701927	0.0255903	0.00542603	0.00694249	0.00735294	0.00282486
		Biological replicate 1													Biological replicate 2												Biological replicate 3												Biological replicate 4
		Sample	B2 P49 (500 tachyzoites per well)												B2 P49 (500 tachyzoites per well)												B2 P49 (500 tachyzoites per well)												B2 P49 (500 tachyzoites per well)
		Hours Extracellular	0	1	2	3	4	5	6	7	8	9	10		0	1	2	3	4	5	6	7	8	9	10		0	1	2	3	4	5	6	7	8	9	10		0	1	2	3	4	5	6	7	8	9	10
	Number of plaques	Technical replicate 1	130	115	97	67	53	50	17	12	4	4	3		148	157	153	83	76	51	26	21	10	1	1		133	122	106	114	100	97	70	59	50	18	20		174	171	119	94	74	43	31	29	12	5	4
		Technical replicate 2	111	109	92	62	53	28	20	5	6	1	1		152	143	120	78	72	44	31	18	9	1	0				108	120	108	87		50	49	20	14		154	151	111	91	67	38	29	22	5	4	1
		Average of technical reps.	120.5	112	94.5	64.5	53	39	18.5	8.5	5	2.5	2		150	150	136.5	80.5	74	47.5	28.5	19.5	9.5	1	0.5		133	122	107	117	104	92	70	54.5	49.5	19	17		164	161	115	92.5	70.5	40.5	30	25.5	8.5	4.5	2.5
		Percent Survival	1	0.929461	0.784232	0.53527	0.439834	0.323651	0.153527	0.0705394	0.0414938	0.0207469	0.0165975		1	1	0.91	0.536667	0.493333	0.316667	0.19	0.13	0.0633333	0.00666667	0.00333333		1	0.917293	0.804511	0.879699	0.781955	0.691729	0.526316	0.409774	0.37218	0.142857	0.12782		1	0.981707	0.70122	0.564024	0.429878	0.246951	0.182927	0.155488	0.0518293	0.027439	0.0152439
		Hours Extracellular	0	1	2	3	4	5	6	7	8	9	10
		AVG of biological reps.	1	0.957115	0.799991	0.628915	0.53625	0.39475	0.263192	0.19145	0.132209	0.0494274	0.0407486
		STDV of biological reps.	0	0.0399768	0.0858808	0.167713	0.166156	0.200992	0.176125	0.149838	0.160229	0.0628852	0.0583524
		Biological replicate 1													Biological replicate 2												Biological replicate 3												Biological replicate 4
		Sample	B2 P86 (250 tachyzoites per well)												B2 P86 (250 tachyzoites per well)												B2 P86 (250 tachyzoites per well)												B2 P86 (250 tachyzoites per well)
		Hours Extracellular	0	1	2	3	4	5	6	7	8	9	10		0	1	2	3	4	5	6	7	8	9	10		0	1	2	3	4	5	6	7	8	9	10		0	1	2	3	4	5	6	7	8	9	10
	Number of plaques	Technical replicate 1	123	107	113	114	85	84	55	46	25	22	21		109	95	76	37	27	15	15	5	3	1	0		50	49	39	17	12	7	3	1	1	0	0		37	30	30	22	14		6	1	1	0	0
		Technical replicate 2	110	100	98	83		83	62	47	35	20	14		86	85	74	36	23	17	8	1	2	2	1		51	48	40	14	12	8	3	0	0	0	0		37	24	25	19	10		4	2	0	0	0
		Average of technical reps.	116.5	103.5	105.5	98.5	85	83.5	58.5	46.5	30	21	17.5		97.5	90	75	36.5	25	16	11.5	3	2.5	1.5	0.5		50.5	48.5	39.5	15.5	12	7.5	3	0.5	0.5	0	0		37	27	27.5	20.5	12		5	1.5	0.5	0	0
		Percent Survival	1	0.888412	0.905579	0.845494	0.729614	0.716738	0.502146	0.399142	0.257511	0.180258	0.150215		1	0.923077	0.769231	0.374359	0.25641	0.164103	0.117949	0.0307692	0.025641	0.0153846	0.00512821		1	0.960396	0.782178	0.306931	0.237624	0.148515	0.0594059	0.00990099	0.00990099	0	0		1	0.72973	0.743243	0.554054	0.324324		0.135135	0.0405405	0.0135135	0	0
		Hours Extracellular	0	1	2	3	4	5	6	7	8	9	10
		AVG of biological reps.	1	0.875404	0.800058	0.520209	0.386993	0.343119	0.203659	0.120088	0.0766416	0.0489105	0.0388357
		STDV of biological reps.	0	0.101467	0.0721865	0.240635	0.23143	0.323658	0.201614	0.186474	0.120767	0.0878645	0.0742919
		Biological replicate 1													Biological replicate 2												Biological replicate 3
		Sample	B2 P134 (250 tachyzoites per well)												B2 P134 (250 tachyzoites per well)												B2 P134 (250 tachyzoites per well)
		Hours Extracellular	0	1	2	3	4	5	6	7	8	9	10		0	1	2	3	4	5	6	7	8	9	10		0	1	2	3	4	5	6	7	8	9	10
	Number of plaques	Technical replicate 1	88	60	56	39	25	20	13	11	4	4	2		110	88		60	35	16	15	10	5	2	0		102	81		57	33	18	6	2	2	1	0
		Technical replicate 2	65	54	59	41	33	15	16	10	2	5	2		102	91		59	35	17	17	6	3	3	0		101	66		61	25	28	11	7	4	1	0
		Average of technical reps.	76.5	57	57.5	40	29	17.5	14.5	10.5	3	4.5	2		106	89.5		59.5	35	16.5	16	8	4	2.5	0		101.5	73.5		59	29	23	8.5	4.5	3	1	0
		Percent Survival	1	0.745098	0.751634	0.522876	0.379085	0.228758	0.189542	0.137255	0.0392157	0.0588235	0.0261438		1	0.84434		0.561321	0.330189	0.15566	0.150943	0.0754717	0.0377358	0.0235849	0		1	0.724138		0.581281	0.285714	0.226601	0.0837438	0.044335	0.0295567	0.00985222	0
		Hours Extracellular	0	1	2	3	4	5	6	7	8	9	10
		AVG of biological reps.	1	0.771192	0.751634	0.555159	0.331663	0.203673	0.14141	0.0856872	0.0355027	0.0307536	0.0087146
		STDV of biological reps.	0	0.0642089		0.029686	0.0467028	0.0415943	0.0535397	0.0472948	0.00520234	0.0252604	0.0150941
		Biological replicate 1													Biological replicate 2												Biological replicate 3												Biological replicate 4												Biological replicate 5												Biological replicate 6												Biological replicate 7
		Sample	B2 P211 (125 tachyzoites per well)												B2 P211 (125 tachyzoites per well)												B2 P211 (125 tachyzoites per well)												B2 P211 (125 tachyzoites per well)												B2 P211 (125 tachyzoites per well)												B2 P211 (250 tachyzoites per well)												B2 P211 (250 tachyzoites per well)
		Hours Extracellular	0	1	2	3	4	5	6	7	8	9	10		0	1	2	3	4	5	6	7	8	9	10		0	1	2	3	4	5	6	7	8	9	10		0	1	2	3	4	5	6	7	8	9	10		0	1	2	3	4	5	6	7	8	9	10		0	1	2	3	4	5	6	7	8	9	10		0	1	2	3	4	5	6	7	8	9	10
	Number of plaques	Technical replicate 1	56	47	50	42	35	33	20	27	27	27	15		53	54	63	54	30	38	35	23		25	25		55	53	51	37	28	24	30	28	27	14	14		59	44	62	41	38	27	35	32	29	24	15		83	89	56	40	36	34	19	28	48	28	31		107	96	90		49	32		37	65	36	38		77		64		42	32	13	10	10	2	2
		Technical replicate 2	51	43	42	41	31	39		25	25	18	12		55		52	49	42	25	33	30	32	26	27		47	41		44	33	34	33	23	14	11	20		49	44	45	40	36	34	29	34	34	20	30		84	81	70	36	37	46	17	30	33	42	41		101	85	90	49		40	20	44	32	38	35		82		58	45	34	32	18	16	14	4	1
		Average of technical reps.	53.5	45	46	41.5	33	36	20	26	26	22.5	13.5		54	54	57.5	51.5	36	31.5	34	26.5	32	25.5	26		51	47	51	40.5	30.5	29	31.5	25.5	20.5	12.5	17		54	44	53.5	40.5	37	30.5	32	33	31.5	22	22.5		83.5	85	63	38	36.5	40	18	29	40.5	35	36		104	90.5	90	49	49	36	20	40.5	48.5	37	36.5		79.5		61	45	38	32	15.5	13	12	3	1.5
		Percent Survival	1	0.841121	0.859813	0.775701	0.616822	0.672897	0.373832	0.485981	0.485981	0.420561	0.252336		1	1	1.06481	0.953704	0.666667	0.583333	0.62963	0.490741	0.592593	0.472222	0.481481		1	0.921569	1	0.794118	0.598039	0.568627	0.617647	0.5	0.401961	0.245098	0.333333		1	0.814815	0.990741	0.75	0.685185	0.564815	0.592593	0.611111	0.583333	0.407407	0.416667		1	1.01796	0.754491	0.45509	0.437126	0.479042	0.215569	0.347305	0.48503	0.419162	0.431138		1	0.870192	0.865385	0.471154	0.471154	0.346154	0.192308	0.389423	0.466346	0.355769	0.350962		1		0.767296	0.566038	0.477987	0.402516	0.194969	0.163522	0.150943	0.0377358	0.0188679
		Hours Extracellular	0	1	2	3	4	5	6	7	8	9	10
		AVG of biological reps.	1	0.910944	0.900363	0.680829	0.564712	0.516769	0.402364	0.426869	0.452313	0.336851	0.326398
		STDV of biological reps.	0	0.0839927	0.120411	0.186717	0.101067	0.113572	0.206973	0.143731	0.148663	0.150185	0.154855

### Sheet: Figure 2b
Extracellular survival assay (area under the survival curves).
Below are biological replicates for RH and GT1 (B0 and B2) at indicated passages; color coding mathces that of Figure 2b. Data below is represented as arbitrary units and is derived from the original data in "Figure 2a".
Figure 2b
Sample	RH
Biological replicate 1	4.44239
Biological replicate 2	6.10366
Biological replicate 3	3.85372
Biological replicate 4	4.40284
Biological replicate 5	5.83721
Biological replicate 6	7.20909
Average of biological reps.	5.30815
STDV of biological reps	1.28147
Sample	B0 P4
Biological replicate 1	1.88919
Biological replicate 2	2.16495
Biological replicate 3	2.18132
Average of biological reps.	2.07849
STDV of biological reps	0.16414
Sample	B2 P13
Biological replicate 1	2.36723
Biological replicate 2	2.88983
Biological replicate 3	3.01136
Biological replicate 4	2.97059
Average of biological reps.	2.80975
STDV of biological reps	0.299306
Sample	B2 P49
Biological replicate 1	3.80705
Biological replicate 2	4.14833
Biological replicate 3	6.07519
Biological replicate 4	3.85372
Average of biological reps.	4.47107
STDV of biological reps	1.08003
Sample	B2 P86
Biological replicate 1	3.05251
Biological replicate 2	6
Biological replicate 3	3.17949
Biological replicate 4	3.02273
Average of biological reps.	3.81368
STDV of biological reps	1.45913
Sample	B2 P134
Biological replicate 1	3.56536
Biological replicate 2	3.37663
Biological replicate 3	3.23273
Biological replicate 4	3.41103
Average of biological reps.	3.39644
STDV of biological reps	0.136554
Sample	B2 P211
Biological replicate 1	6.31373
Biological replicate 2	7.19444
Biological replicate 3	6.70833
Biological replicate 4	6.15888
Biological replicate 5	5.10337
Biological replicate 6	3.12579
Biological replicate 7	5.32635
Average of biological reps.	5.70441
STDV of biological reps	1.3515

### Sheet: Figure 2c
Tachyzoite settling assay
Below are 4 biological replicates for RH. No technical replicates were performed. Data below is represented as number of plaques and percentage of plaques formed relative to the unwashed input (% settled).
Figure 2c
	Hours settling	0	2	4	6	8	10	12	24	Input
Number of Plaques	Biological replicate 1	1	2	6	13	28	37	37	45	48
	Biological replicate 2	0	1	9	14	34	36	41	46	65
	Biological replicate 3	0	3	12	20	14	24	24	39	52
	Biological replicate 4	0	0	11	22	24	32	40	44	51
	AVG	0.25	1.5	9.5	17.25	25	32.25	35.5	43.5	54
	STDV	0.5	1.29099	2.64575	4.42531	8.40635	5.90903	7.85281	3.10913	7.52773
	Hours settling	0	2	4	6	8	10	12	24	Input
Percentage of Plaques	Biological replicate 1	0.0208333	0.0416667	0.125	0.270833	0.583333	0.770833	0.770833	0.9375	1
	Biological replicate 2	0	0.0153846	0.138462	0.215385	0.523077	0.553846	0.630769	0.707692	1
	Biological replicate 3	0	0.0576923	0.230769	0.384615	0.269231	0.461538	0.461538	0.75	1
	Biological replicate 4	0	0	0.215686	0.431373	0.470588	0.627451	0.784314	0.862745	1
	AVG	0.00462963	0.0277778	0.175926	0.319444	0.462963	0.597222	0.657407	0.805556	1
	STDV	0.0104167	0.0258823	0.0534667	0.0996953	0.136241	0.13063	0.150516	0.10492	0

### Sheet: Figure 2d
Invasion efficiency assay
Below is reinvasion efficiency data for RH and GT1 (B0, B2, and B4) at indicated passages. Technical and biological replicates are shown. Average (AVG) and standard deviation (STDV) of biological replicates are shown. Data is color coordinated as in Figure 2d.
Figure 2d
	Sample	RH
	Biological replicate	1	2	3	4	5	6	7	8	9	10
	Input	50	50	50	50	50	500	500	500	500	500
Number of plaques	Technical replicate 1	25	25	25	30	26	257	235	266	138	230
	Technical replicate 2	18	30	36	29	22	201	251	226	140	219
	Average of technical reps.	21.5	27.5	30.5	29.5	24	229	243	246	139	224.5
	Invasion Efficiency	0.43	0.55	0.61	0.59	0.48	0.458	0.486	0.492	0.278	0.449
	AVG of biological reps.	0.4823
	STDV of biological reps.	0.0935569
	Sample	B0 P15				B0 P58				B0 P89				B0 P108				B0 P121				B0 P219
	Biological replicate	1	2	3		1	2	3		1	2	3		1	2	3		1	2	3		1	2	3
	Input	500	500	500		250	250	250		250	250	250		250	250	250		250	250	250		250	250	250
Number of plaques	Technical replicate 1	57	55	116		67	59	72		68	22	91		67	72	21		77	77	100		19	80	118
	Technical replicate 2	67	15	108		57	27	65		56	26	79		N/A	70	27		71	54	69		21	75	111
	Average of technical reps.	62	35	112		62	43	68.5		62	24	85		67	71	24		74	65.5	84.5		20	77.5	114.5
	Invasion Efficiency	0.124	0.07	0.224		0.248	0.172	0.274		0.248	0.096	0.34		0.268	0.284	0.096		0.296	0.262	0.338		0.08	0.31	0.458
	AVG of biological reps.	0.139333				0.231333				0.228				0.216				0.298667				0.282667
	STDV of biological reps.	0.0781366				0.0530031				0.123223				0.104231				0.0380701				0.190477
	Sample	B2 P12								B2 P33				B2 P51							B2 P84				B2 P121				B2 P145				B2 P163				B2 P208				B2 P223
	Biological replicate	1	2	3	4	5	6	7		1	2	3		1	2	3	4	5	6		1	2	3		1	2	3		1	2	3		1	2	3		1	2	3		1	2	3	4	5
	Input	500	500	500	500	500	500	500		500	500	500		500	500	500	500	500	500		500	250	250		250	250	250		250	250	250		250	250	250		250	250	250		250	250	125	125	125
Number of plaques	Technical replicate 1	85	95	56	72	100	97	14		100	113	51		130	148	133	140	120	109		97	38	83		57	59	64		62	84	75		87	110	86		85	64	120		78	101	58	27	17
	Technical replicate 2	92	82	32	64	94	91	18		100	117	33		111	152	N/A	138	132	59		104	36	84		71	68	67		64	83	91		79	128	83		83	68	100		72	88	54	35	36
	Average of technical reps.	88.5	88.5	44	68	97	94	16		100	115	42		120.5	150	133	139	126	84		100.5	37	83.5		64	63.5	65.5		63	83.5	83		83	119	84.5		84	66	110		75	94.5	56	31	26.5
	Invasion Efficiency	0.177	0.177	0.088	0.136	0.194	0.188	0.032		0.2	0.23	0.084		0.241	0.3	0.266	0.278	0.252	0.168		0.201	0.148	0.334		0.256	0.254	0.262		0.252	0.334	0.332		0.332	0.476	0.338		0.336	0.264	0.44		0.3	0.378	0.448	0.248	0.212
	AVG of biological reps.	0.141714								0.171333				0.250833							0.227667				0.257333				0.306				0.382				0.346667				0.3172
	STDV of biological reps.	0.0609938								0.077106				0.0454859							0.0958245				0.00416333				0.0467761				0.0814616				0.0884835				0.0961208
	Sample	B4 P10			B4 P26					B4 P86			B4 P102			B4 P169			B4 P204
	Biological replicate	1	2		1	2	3	4		1	2		1	2		1	2		1	2
	Input	250	250		250	250	250	250		250	250		250	250		250	250		250	250
Number of plaques	Technical replicate 1	41	23		38	22	51	35		42	48		27	86		68	45		91	56
	Technical replicate 2	37	31		50	25	50	36		45	49		32	89		51	50		97	55
	Average of technical reps.	39	27		44	23.5	50.5	35.5		43.5	48.5		29.5	87.5		59.5	47.5		94	55.5
	Invasion Efficiency	0.156	0.108		0.176	0.094	0.202	0.142		0.174	0.194		0.118	0.35		0.238	0.19		0.376	0.222
	AVG of biological reps.	0.132			0.1535					0.184			0.234			0.214			0.299
	STDV of biological reps.	0.0339411			0.0466583					0.0141421			0.164049			0.0339411			0.108894

### Sheet: Figure 5a
Figure 5a
Below is our calculated stage score for all annotated GT1 genes.
Stage score is the number of times that gene is >2 fold change more expresse in all possible differential expression comparisons amongst T. gondii's 4 life stages. Thus, maximum score is 3 (e.g. a gene that is expressed >2-fold in tachyzoites when compared to brady-, mero-, and sporozoites would have a score of 3 for tachyzoite life stage and a score of 0 for all other life stages).
	Stage score
TGGT1 Gene ID	Tachyzoite	Bradyzoite	Merozoite	Sporozoite	Product Description
TGGT1_307603	0	0	3	2	adenylate kinase
TGGT1_299150	0	1	2	3	AP2 domain transcription factor AP2III-3
TGGT1_289040	0	0	2	2	Armadillo/beta-catenin family repeat-containing protein
TGGT1_272510	0	0	2	3	aspartyl protease
TGGT1_283765	0	2	3	1	B9 domain-containing protein
TGGT1_215670	0	0	2	2	cAMP-dependent protein kinase
TGGT1_304450	0	2	1	3	cation-transporting ATPase
TGGT1_259180	0	1	2	3	CBS family protein
TGGT1_266770	0	0	2	3	cpw-wpc domain-containing protein
TGGT1_278690	0	1	2	3	cpw-wpc domain-containing protein
TGGT1_247310	0	2	1	3	cpw-wpc domain-containing protein
TGGT1_301370	0	0	2	3	DHHC zinc finger domain-containing protein
TGGT1_305830	0	2	2	1	EF hand domain-containing protein
TGGT1_206560	0	0	3	2	EF hand domain-containing protein
TGGT1_202285	0	2	1	3	EGF family domain-containing protein
TGGT1_321800	0	2	2	0	EGF family domain-containing protein
TGGT1_310480	0	0	3	2	flagellar/basal body protein, PACRG family protein
TGGT1_261630	0	0	2	3	gamma interferon inducible lysosomal thiol reductase (GILT) protein
TGGT1_208770	0	2	1	3	hypothetical protein
TGGT1_297290	0	2	1	3	hypothetical protein
TGGT1_214570	0	2	1	3	hypothetical protein
TGGT1_299800	0	1	2	3	hypothetical protein
TGGT1_311710	0	2	1	3	hypothetical protein
TGGT1_313025	0	1	1	3	hypothetical protein
TGGT1_269170	0	0	2	3	hypothetical protein
TGGT1_248673	0	0	0	3	hypothetical protein
TGGT1_289030	0	2	0	3	hypothetical protein
TGGT1_207730	0	1	2	3	hypothetical protein
TGGT1_315090	0	0	2	3	hypothetical protein
TGGT1_227070	0	0	2	3	hypothetical protein
TGGT1_210770	0	0	2	3	hypothetical protein
TGGT1_320280	0	2	1	3	hypothetical protein
TGGT1_230535	0	0	2	3	hypothetical protein
TGGT1_228440	0	0	2	3	hypothetical protein
TGGT1_278565	0	0	0	3	hypothetical protein
TGGT1_273040	0	2	1	3	hypothetical protein
TGGT1_255360	0	0	0	3	hypothetical protein
TGGT1_305000	0	0	2	3	hypothetical protein
TGGT1_299260	0	0	2	3	hypothetical protein
TGGT1_253460	0	0	2	3	hypothetical protein
TGGT1_289860	0	0	2	3	hypothetical protein
TGGT1_310275	0	0	2	3	hypothetical protein
TGGT1_305498	0	0	0	3	hypothetical protein
TGGT1_257460	0	0	2	3	hypothetical protein
TGGT1_289870	0	0	2	3	hypothetical protein
TGGT1_232475	0	0	2	3	hypothetical protein
TGGT1_271850	0	0	2	3	hypothetical protein
TGGT1_207780	0	0	2	3	hypothetical protein
TGGT1_267990	0	0	0	3	hypothetical protein
TGGT1_310690	0	0	0	3	hypothetical protein
TGGT1_233792	0	0	2	3	hypothetical protein
TGGT1_256035	0	0	2	3	hypothetical protein
TGGT1_297350	0	0	2	3	hypothetical protein
TGGT1_290250	0	0	2	3	hypothetical protein
TGGT1_232200	0	0	0	3	hypothetical protein
TGGT1_237060	0	0	2	2	hypothetical protein
TGGT1_209705	0	0	0	3	hypothetical protein
TGGT1_292935	0	1	2	3	hypothetical protein
TGGT1_243220	0	2	1	3	hypothetical protein
TGGT1_231055	0	2	1	3	hypothetical protein
TGGT1_297300	0	0	0	3	hypothetical protein
TGGT1_222935	0	0	2	3	hypothetical protein
TGGT1_311420	0	0	0	3	hypothetical protein
TGGT1_275700	0	0	2	3	hypothetical protein
TGGT1_270277	0	0	2	3	hypothetical protein
TGGT1_316780	0	0	2	3	hypothetical protein
TGGT1_223915	0	0	2	3	hypothetical protein
TGGT1_309550	0	2	1	3	hypothetical protein
TGGT1_218460	0	0	0	3	hypothetical protein
TGGT1_202990	0	1	2	3	hypothetical protein
TGGT1_234165	0	0	2	3	hypothetical protein
TGGT1_221930	0	0	2	2	hypothetical protein
TGGT1_258890	0	2	1	3	hypothetical protein
TGGT1_319680	0	2	1	3	hypothetical protein
TGGT1_318738	0	0	2	3	hypothetical protein
TGGT1_209560	0	0	2	3	hypothetical protein
TGGT1_252395	0	0	2	3	hypothetical protein
TGGT1_291660	0	0	2	3	hypothetical protein
TGGT1_290925	0	0	2	3	hypothetical protein
TGGT1_319690	0	0	0	3	hypothetical protein
TGGT1_272593	0	0	2	3	hypothetical protein
TGGT1_233780	0	0	2	3	hypothetical protein
TGGT1_307015	0	0	0	3	hypothetical protein
TGGT1_214550	0	0	0	3	hypothetical protein
TGGT1_314715	0	0	2	3	hypothetical protein
TGGT1_203900	0	0	2	2	hypothetical protein
TGGT1_245440	0	0	2	2	hypothetical protein
TGGT1_314670	0	1	3	2	hypothetical protein
TGGT1_271375	0	2	0	3	hypothetical protein
TGGT1_305485	0	0	0	3	hypothetical protein
TGGT1_315855	0	0	2	3	hypothetical protein
TGGT1_240365	0	0	2	2	hypothetical protein
TGGT1_300090	0	2	0	3	hypothetical protein
TGGT1_253660	0	0	3	2	hypothetical protein
TGGT1_307780	0	1	2	3	hypothetical protein
TGGT1_269100	0	0	2	2	hypothetical protein
TGGT1_231865	0	0	2	2	hypothetical protein
TGGT1_295130	0	2	1	3	hypothetical protein
TGGT1_286570	0	2	1	3	hypothetical protein
TGGT1_297440	0	0	2	3	hypothetical protein
TGGT1_310920	0	3	1	2	hypothetical protein
TGGT1_244890	0	1	3	2	hypothetical protein
TGGT1_290923	0	0	2	2	hypothetical protein
TGGT1_313775	0	0	2	3	hypothetical protein
TGGT1_286110	0	0	2	2	hypothetical protein
TGGT1_243670	0	0	3	2	hypothetical protein
TGGT1_202065	0	1	1	3	hypothetical protein
TGGT1_215185	0	1	3	1	hypothetical protein
TGGT1_288465	0	0	0	3	hypothetical protein
TGGT1_237893	0	0	0	3	hypothetical protein
TGGT1_259895	0	0	0	3	hypothetical protein
TGGT1_251430	0	1	3	2	hypothetical protein
TGGT1_297700	0	2	1	3	hypothetical protein
TGGT1_269350	0	0	3	2	hypothetical protein
TGGT1_289023	0	0	3	2	hypothetical protein
TGGT1_220580	0	0	2	3	hypothetical protein
TGGT1_259030	0	0	3	2	hypothetical protein
TGGT1_270970	0	0	0	3	hypothetical protein
TGGT1_249575	0	0	0	3	hypothetical protein
TGGT1_246635	0	0	3	2	hypothetical protein
TGGT1_268835	0	0	2	3	hypothetical protein
TGGT1_214860	0	0	2	3	hypothetical protein
TGGT1_281555	0	0	3	2	hypothetical protein
TGGT1_231620	0	1	3	1	hypothetical protein
TGGT1_259280	0	0	3	2	hypothetical protein
TGGT1_205080	0	1	3	2	hypothetical protein
TGGT1_226820	0	3	0	2	hypothetical protein
TGGT1_230200	0	1	3	2	hypothetical protein
TGGT1_300080	0	0	2	2	hypothetical protein
TGGT1_273750	0	0	3	2	hypothetical protein
TGGT1_224675	0	0	2	3	hypothetical protein
TGGT1_271410	0	2	0	2	hypothetical protein
TGGT1_225955	0	0	3	2	hypothetical protein
TGGT1_228310	0	1	3	2	hypothetical protein
TGGT1_271040	0	0	3	2	hypothetical protein
TGGT1_312980	0	1	3	1	hypothetical protein
TGGT1_265100	0	0	3	2	hypothetical protein
TGGT1_281530	0	0	0	3	hypothetical protein
TGGT1_249365	0	0	3	2	hypothetical protein
TGGT1_229230	0	0	3	2	hypothetical protein
TGGT1_269015	0	0	0	3	hypothetical protein
TGGT1_269413	0	0	0	3	hypothetical protein
TGGT1_268270	0	0	3	2	hypothetical protein
TGGT1_294030	0	3	1	2	hypothetical protein
TGGT1_316410	0	0	3	2	hypothetical protein
TGGT1_301360	0	1	3	2	hypothetical protein
TGGT1_288300	0	0	2	3	hypothetical protein
TGGT1_283495	0	0	3	2	hypothetical protein
TGGT1_230667	0	0	3	2	hypothetical protein
TGGT1_218350	0	0	0	3	hypothetical protein
TGGT1_261770	0	0	0	3	hypothetical protein
TGGT1_246555	0	0	3	2	hypothetical protein
TGGT1_217810	0	2	0	2	hypothetical protein
TGGT1_215650	0	0	0	3	hypothetical protein
TGGT1_217380	0	0	3	2	hypothetical protein
TGGT1_225570	0	0	3	2	hypothetical protein
TGGT1_309405	0	0	0	3	hypothetical protein
TGGT1_206910	0	3	0	2	hypothetical protein
TGGT1_310215	0	0	0	3	hypothetical protein
TGGT1_210460	0	0	3	2	hypothetical protein
TGGT1_238980	0	0	3	2	hypothetical protein
TGGT1_243110	0	1	3	1	hypothetical protein
TGGT1_270660	0	1	3	1	hypothetical protein
TGGT1_313510	0	0	2	3	hypothetical protein
TGGT1_316390	0	0	3	2	hypothetical protein
TGGT1_229240	0	0	3	2	hypothetical protein
TGGT1_301415	0	0	3	2	hypothetical protein
TGGT1_235430	0	0	3	2	hypothetical protein
TGGT1_256220	0	0	2	3	hypothetical protein
TGGT1_203100	0	0	2	2	hypothetical protein
TGGT1_269640	0	0	3	2	hypothetical protein
TGGT1_207360	0	2	3	1	hypothetical protein
TGGT1_219780	0	0	0	3	hypothetical protein
TGGT1_201895	0	2	3	1	hypothetical protein
TGGT1_203000	0	0	3	2	hypothetical protein
TGGT1_267290	0	0	3	2	hypothetical protein
TGGT1_294285	0	0	3	2	hypothetical protein
TGGT1_329620	0	0	0	3	hypothetical protein
TGGT1_252860	0	0	3	2	hypothetical protein
TGGT1_306880	0	3	2	1	hypothetical protein
TGGT1_245760	0	0	3	2	hypothetical protein
TGGT1_210815	0	0	0	0	hypothetical protein
TGGT1_215270	0	0	0	0	hypothetical protein
TGGT1_220060	0	0	0	0	hypothetical protein
TGGT1_221240	0	0	0	0	hypothetical protein
TGGT1_236830	0	0	0	0	hypothetical protein
TGGT1_238860	0	0	0	0	hypothetical protein
TGGT1_240920	0	0	0	0	hypothetical protein
TGGT1_244015	0	0	0	0	hypothetical protein
TGGT1_255990	0	0	0	0	hypothetical protein
TGGT1_263633	0	0	0	0	hypothetical protein
TGGT1_264745	0	0	0	0	hypothetical protein
TGGT1_264748	0	0	0	0	hypothetical protein
TGGT1_274280	0	0	0	0	hypothetical protein
TGGT1_279560	0	0	0	0	hypothetical protein
TGGT1_281955	0	0	0	0	hypothetical protein
TGGT1_283870	0	0	0	0	hypothetical protein
TGGT1_285865	0	0	0	0	hypothetical protein
TGGT1_297065	0	0	0	0	hypothetical protein
TGGT1_300780	0	0	0	0	hypothetical protein
TGGT1_302005	0	0	0	0	hypothetical protein
TGGT1_304980	0	0	0	0	hypothetical protein
TGGT1_312850	0	0	0	0	hypothetical protein
TGGT1_317820	0	0	0	0	hypothetical protein
TGGT1_322120	0	0	0	0	hypothetical protein
TGGT1_322130	0	0	0	0	hypothetical protein
TGGT1_323330	0	0	0	0	hypothetical protein
TGGT1_328800	0	0	0	0	hypothetical protein
TGGT1_306688	0	0	3	0	hypothetical protein
TGGT1_409360	0	0	3	0	hypothetical protein
TGGT1_250080	0	0	3	0	hypothetical protein
TGGT1_270040	0	0	3	0	hypothetical protein
TGGT1_220730	0	0	3	0	hypothetical protein
TGGT1_220145	0	0	3	0	hypothetical protein
TGGT1_256950	0	0	3	0	hypothetical protein
TGGT1_239083	0	0	3	0	hypothetical protein
TGGT1_229190	0	0	3	0	hypothetical protein
TGGT1_212775	0	0	3	0	hypothetical protein
TGGT1_271985	0	0	3	0	hypothetical protein
TGGT1_291920	0	0	3	0	hypothetical protein
TGGT1_243770	0	0	3	0	hypothetical protein
TGGT1_200600	0	0	3	0	hypothetical protein
TGGT1_207407	0	0	3	0	hypothetical protein
TGGT1_293010	0	0	3	0	hypothetical protein
TGGT1_231470	0	0	3	0	hypothetical protein
TGGT1_251420	0	0	3	0	hypothetical protein
TGGT1_248210	0	0	3	0	hypothetical protein
TGGT1_319980	0	0	3	0	hypothetical protein
TGGT1_298080	0	0	3	0	hypothetical protein
TGGT1_255490	0	0	3	0	hypothetical protein
TGGT1_213430	0	0	3	0	hypothetical protein
TGGT1_273340	0	0	3	0	hypothetical protein
TGGT1_224905	0	0	3	0	hypothetical protein
TGGT1_281460	0	2	2	0	hypothetical protein
TGGT1_207110	0	2	2	0	hypothetical protein
TGGT1_210970	0	3	2	0	hypothetical protein
TGGT1_277830	0	3	2	0	hypothetical protein
TGGT1_202735	0	3	2	0	hypothetical protein
TGGT1_266720	0	3	2	0	hypothetical protein
TGGT1_302009	0	3	2	0	hypothetical protein
TGGT1_293890	0	1	3	2	intraflagellar transport 80 family protein
TGGT1_283470	0	0	3	2	Kazal-type serine protease inhibitor domain-containing protein
TGGT1_253110	0	1	2	2	kinesin motor domain-containing protein
TGGT1_230135	0	0	3	0	Kinesin-associated protein
TGGT1_269270	0	1	2	2	leucine rich repeat-containing protein
TGGT1_248970	0	0	3	2	leucine rich repeat-containing protein
TGGT1_293830	0	2	1	3	methyltransferase domain-containing protein
TGGT1_233270	0	0	3	0	MORN repeat-containing protein
TGGT1_266710	0	1	3	2	NEK kinase
TGGT1_237894	0	0	0	3	OTU family cysteine protease
TGGT1_323200	0	0	0	0	OTU family cysteine protease
TGGT1_263250	0	0	2	3	Pb-fam-5 protein
TGGT1_293450	0	0	3	2	protein phosphatase 2c containing protein
TGGT1_269680	0	2	1	3	putative acyl-CoA carboxyltransferase beta chain
TGGT1_297680	0	0	3	2	putative calmodulin
TGGT1_283480	0	0	3	2	putative cell-cycle-associated protein kinase DYRK2
TGGT1_205398	0	1	1	3	putative DNA repair and recombination protein RAD54
TGGT1_244900	0	2	3	0	putative dynein light chain type 1
TGGT1_243550	0	0	3	2	putative H-SHIPPO 1
TGGT1_225032	0	0	2	3	putative myosin heavy chain
TGGT1_260460	0	2	3	0	putative oxidoreductase
TGGT1_302007	0	3	2	0	putative ribosomal protein L11
TGGT1_233330	0	0	3	2	radial spokehead family protein
TGGT1_307600	0	0	3	0	RCC1 domain containing protein
TGGT1_300621B	0	2	1	2	ribosomal protein L2
TGGT1_300631	0	3	0	2	ribosomal protein L4
TGGT1_300608	0	2	0	2	ribosomal protein L6, putative
TGGT1_300618B	0	0	0	0	ribosomal protein S19
TGGT1_300641	0	0	0	0	ribosomal protein S4
TGGT1_283460	0	1	3	1	SAG-related sequence SRS21
TGGT1_259410	0	0	3	0	SAG-related sequence SRS26A
TGGT1_259270	0	0	3	2	SAG-related sequence SRS26E
TGGT1_272560	0	0	0	3	SAG-related sequence SRS31B
TGGT1_315370	0	2	3	0	SAG-related sequence SRS53A
TGGT1_315380	0	2	3	0	SAG-related sequence SRS53B
TGGT1_205402	0	0	2	3	SNF2 family N-terminal domain-containing protein
TGGT1_315350	0	0	2	2	SNF7 family protein
TGGT1_319970	0	2	3	1	subtilisin SUB10
TGGT1_261560	0	0	2	3	Tat binding protein 1(TBP-1)-interacting protein TBPIP
TGGT1_201750	0	1	3	2	Tctex-1 family protein
TGGT1_223030	0	0	3	2	tetratricopeptide repeat-containing protein
TGGT1_272285	0	0	3	0	tetratricopeptide repeat-containing protein
TGGT1_293372	0	0	3	0	TIP49 family protein
TGGT1_243150	0	1	3	1	Toxoplasma gondii family A protein
TGGT1_278360	0	1	3	2	Toxoplasma gondii family A protein
TGGT1_278300	0	0	3	2	Toxoplasma gondii family A protein
TGGT1_266335	0	2	3	0	Toxoplasma gondii family A protein
TGGT1_278330	0	2	3	0	Toxoplasma gondii family A protein
TGGT1_295300	0	0	3	0	Toxoplasma gondii family B protein
TGGT1_366380	0	0	2	3	toxoplasma gondii family D protein
TGGT1_271580	0	0	0	3	Toxoplasma gondii family D protein
TGGT1_240325	0	2	3	0	Toxoplasma gondii family E protein
TGGT1_240360	0	3	2	0	Toxoplasma gondii family E protein
TGGT1_215385	0	1	1	3	transporter, major facilitator family protein
TGGT1_410150	0	0	0	3	tRNA-Ala
TGGT1_408500	0	0	0	0	tRNA-Ala
TGGT1_410550	0	0	3	0	tRNA-Ala
TGGT1_410830	0	0	3	0	tRNA-Ala
TGGT1_410560	0	0	3	0	tRNA-Ala
TGGT1_408410	0	0	0	3	tRNA-Arg
TGGT1_410840	0	0	0	0	tRNA-Arg
TGGT1_408350	0	0	3	0	tRNA-Arg
TGGT1_409470	0	0	3	0	tRNA-Arg
TGGT1_410280	0	3	0	0	tRNA-Arg
TGGT1_408420	0	0	0	0	tRNA-Asn
TGGT1_409400	0	0	0	0	tRNA-Asn
TGGT1_409660	0	0	3	0	tRNA-Asn
TGGT1_408380	0	0	2	2	tRNA-Asp
TGGT1_408700	0	0	2	2	tRNA-Asp
TGGT1_410180	0	0	2	2	tRNA-Asp
TGGT1_408520	0	0	0	0	tRNA-Asp
TGGT1_408530	0	0	0	0	tRNA-Asp
TGGT1_410270	0	0	0	0	tRNA-Asp
TGGT1_410740	0	0	0	0	tRNA-Cys
TGGT1_408890	0	3	0	0	tRNA-Cys
TGGT1_410230	0	0	2	3	tRNA-Gln
TGGT1_408370	0	0	0	3	tRNA-Gln
TGGT1_411990	0	0	0	3	tRNA-Gln
TGGT1_409170	0	0	0	0	tRNA-Gln
TGGT1_410750	0	0	0	0	tRNA-Gln
TGGT1_410110	0	0	3	0	tRNA-Gln
TGGT1_408230	0	0	0	0	tRNA-Glu
TGGT1_408240	0	0	0	0	tRNA-Glu
TGGT1_408360	0	0	0	0	tRNA-Glu
TGGT1_408990	0	0	0	0	tRNA-Glu
TGGT1_409180	0	0	0	0	tRNA-Glu
TGGT1_409270	0	0	0	0	tRNA-Glu
TGGT1_409430	0	0	0	0	tRNA-Glu
TGGT1_408510	0	0	3	0	tRNA-Glu
TGGT1_408610	0	0	3	2	tRNA-Gly
TGGT1_410670	0	0	3	2	tRNA-Gly
TGGT1_408470	0	0	0	0	tRNA-Gly
TGGT1_408780	0	0	0	0	tRNA-Gly
TGGT1_409060	0	0	0	0	tRNA-Gly
TGGT1_409290	0	0	0	0	tRNA-Gly
TGGT1_408480	0	0	3	0	tRNA-His
TGGT1_410680	0	0	3	0	tRNA-His
TGGT1_408400	0	0	0	0	tRNA-Ile
TGGT1_410010	0	0	0	0	tRNA-Ile
TGGT1_410380	0	2	1	2	tRNA-Leu
TGGT1_408310	0	0	0	0	tRNA-Leu
TGGT1_409350	0	0	0	0	tRNA-Leu
TGGT1_409950	0	0	0	0	tRNA-Leu
TGGT1_409410	0	0	3	0	tRNA-Leu
TGGT1_410400	0	0	3	0	tRNA-Leu
TGGT1_410410	0	0	3	0	tRNA-Leu
TGGT1_408580	0	0	0	0	tRNA-Lys
TGGT1_408590	0	0	0	0	tRNA-Lys
TGGT1_409130	0	0	0	0	tRNA-Lys
TGGT1_410290	0	0	0	0	tRNA-Lys
TGGT1_410340	0	0	0	0	tRNA-Lys
TGGT1_409670	0	3	0	0	tRNA-Lys
TGGT1_408300	0	0	0	0	tRNA-Met
TGGT1_408880	0	0	0	0	tRNA-Met
TGGT1_409310	0	0	0	0	tRNA-Met
TGGT1_410000	0	0	0	0	tRNA-Met
TGGT1_408650	0	3	0	0	tRNA-Met
TGGT1_410580	0	0	0	3	tRNA-Phe
TGGT1_412000	0	0	0	0	tRNA-Phe
TGGT1_408690	0	0	3	0	tRNA-Phe
TGGT1_409480	0	0	3	0	tRNA-Phe
TGGT1_410050	0	0	0	0	tRNA-Pro
TGGT1_409090	0	0	3	0	tRNA-Pro
TGGT1_408970	0	0	3	0	tRNA-Pro
TGGT1_408430	0	0	3	0	tRNA-Pro
TGGT1_409070	0	0	3	0	tRNA-Pro
TGGT1_410630	0	0	0	0	tRNA-Sec
TGGT1_409450	0	0	0	0	tRNA-Ser
TGGT1_409460	0	0	0	0	tRNA-Ser
TGGT1_409930	0	0	0	0	tRNA-Ser
TGGT1_410200	0	0	0	0	tRNA-Ser
TGGT1_410490	0	0	0	0	tRNA-Ser
TGGT1_410510	0	0	0	0	tRNA-Ser
TGGT1_410540	0	0	3	0	tRNA-Ser
TGGT1_410460	0	2	2	0	tRNA-Ser
TGGT1_410190	0	0	0	3	tRNA-Thr
TGGT1_408730	0	0	0	0	tRNA-Thr
TGGT1_409810	0	0	0	0	tRNA-Thr
TGGT1_409820	0	0	0	0	tRNA-Thr
TGGT1_408830	0	0	3	0	tRNA-Thr
TGGT1_411980	0	0	0	0	tRNA-Trp
TGGT1_408290	0	2	3	0	tRNA-Trp
TGGT1_410020	0	0	0	0	tRNA-Tyr
TGGT1_410470	0	0	0	0	tRNA-Tyr
TGGT1_409200	0	0	3	0	tRNA-Tyr
TGGT1_409210	0	0	3	0	tRNA-Tyr
TGGT1_408720	0	0	2	3	tRNA-Val
TGGT1_408540	0	0	0	3	tRNA-Val
TGGT1_410620	0	0	2	2	tRNA-Val
TGGT1_408210	0	0	0	0	tRNA-Val
TGGT1_408220	0	0	0	0	tRNA-Val
TGGT1_409190	0	0	0	0	tRNA-Val
TGGT1_409490	0	0	0	0	tRNA-Val
TGGT1_409500	0	0	0	0	tRNA-Val
TGGT1_230670	0	0	3	2	Tubulin-tyrosine ligase family protein
TGGT1_313740	0	0	3	0	zinc finger (CCCH type) motif-containing protein
TGGT1_312460	0	0	3	2	zinc finger, MYND-type containing 12 family protein
TGGT1_236595	0	1	2	2	ankyrin repeat-containing protein
TGGT1_246660	0	1	1	3	AP2 domain transcription factor AP2XII-3
TGGT1_236020	0	1	3	2	BT1 family protein
TGGT1_275600	0	1	2	2	diacylglycerol acyltransferase
TGGT1_239430	0	1	2	3	EF hand domain-containing protein
TGGT1_275790	0	2	3	1	EGF family domain-containing protein
TGGT1_242390	0	1	2	3	enoyl-coa hydratase/isomerase family protein
TGGT1_223700	0	1	1	3	F5/8 type C domain-containing protein
TGGT1_258530	0	1	3	2	flagellar associated protein
TGGT1_237045	0	1	2	2	hypothetical protein
TGGT1_212030	0	2	0	3	hypothetical protein
TGGT1_257925	0	1	2	2	hypothetical protein
TGGT1_239755	0	1	1	3	hypothetical protein
TGGT1_210210	0	1	2	2	hypothetical protein
TGGT1_289020	0	1	2	2	hypothetical protein
TGGT1_242750	0	1	2	2	hypothetical protein
TGGT1_297390	0	1	3	1	hypothetical protein
TGGT1_262440	0	1	3	2	hypothetical protein
TGGT1_202600	0	3	1	1	hypothetical protein
TGGT1_272620	0	2	3	1	hypothetical protein
TGGT1_216290B	0	1	3	2	hypothetical protein
TGGT1_228510	0	2	3	1	hypothetical protein
TGGT1_230020	0	1	3	2	kinesin motor domain-containing protein
TGGT1_256040	0	1	1	3	PA14 domain-containing protein
TGGT1_204560	0	1	3	2	putative type I fatty acid synthase
TGGT1_253550	0	1	3	2	putative WD repeat-containing protein 92
TGGT1_243180	0	2	3	1	Toxoplasma gondii family A protein
TGGT1_313000	0	2	1	3	Toxoplasma gondii family D protein
TGGT1_271210	0	1	2	3	4-alpha-glucanotransferase
TGGT1_231610	0	1	3	1	ATP:guanido phosphotransferase, C-terminal catalytic domain-containing protein
TGGT1_254750	0	1	3	1	c3orf15 protein
TGGT1_284670	0	1	3	2	flagellar associated protein
TGGT1_276880	0	2	0	3	hypothetical protein
TGGT1_276860	0	1	2	3	hypothetical protein
TGGT1_271174	0	2	1	3	hypothetical protein
TGGT1_293250	0	1	2	3	hypothetical protein
TGGT1_239670	0	1	2	2	hypothetical protein
TGGT1_219110	0	2	0	3	hypothetical protein
TGGT1_294210	0	1	2	2	hypothetical protein
TGGT1_285820	0	2	1	3	hypothetical protein
TGGT1_210400	0	1	3	2	hypothetical protein
TGGT1_217390	0	1	3	2	hypothetical protein
TGGT1_254680	0	2	1	2	hypothetical protein
TGGT1_297380	0	1	3	2	hypothetical protein
TGGT1_201640	0	1	3	2	hypothetical protein
TGGT1_306580	0	1	3	2	hypothetical protein
TGGT1_242740	0	1	3	2	hypothetical protein
TGGT1_236880	0	2	1	2	hypothetical protein
TGGT1_267435	0	1	1	3	hypothetical protein
TGGT1_289160	0	1	1	3	hypothetical protein
TGGT1_201650	0	1	3	2	hypothetical protein
TGGT1_310940	0	2	0	3	hypothetical protein
TGGT1_202260	0	2	3	1	hypothetical protein
TGGT1_211380	0	1	3	1	hypothetical protein
TGGT1_217630	0	1	3	2	hypothetical protein
TGGT1_246110	0	1	3	1	hypothetical protein
TGGT1_260000	0	1	3	1	hypothetical protein
TGGT1_205760	0	2	1	3	membrane protein
TGGT1_286660	0	1	2	2	putative kinesin
TGGT1_248225	0	1	3	2	putative PF2 arrest specific protein 8/11
TGGT1_271980	0	2	3	0	SAG-related sequence SRS32
TGGT1_292250	0	2	1	3	SAG-related sequence SRS36A
TGGT1_224790	0	1	3	1	SAG-related sequence SRS40A
TGGT1_278410	0	1	3	2	Toxoplasma gondii family A protein
TGGT1_243160	0	1	3	2	Toxoplasma gondii family A protein
TGGT1_316560	0	1	1	3	Toxoplasma gondii family D protein
TGGT1_258520	0	1	3	2	WD domain, G-beta repeat-containing protein
TGGT1_315540	0	1	1	3	calcium binding egf domain-containing protein
TGGT1_277980	0	2	3	1	dynein light chain
TGGT1_243655	0	1	2	3	GMC oxidoreductase
TGGT1_320540	0	2	1	3	hypothetical protein
TGGT1_202205	0	1	2	3	hypothetical protein
TGGT1_233280	0	1	2	3	hypothetical protein
TGGT1_234507	0	2	0	3	hypothetical protein
TGGT1_208330	0	2	1	3	hypothetical protein
TGGT1_223400	0	2	1	3	hypothetical protein
TGGT1_224010	0	1	2	2	hypothetical protein
TGGT1_262090	0	1	1	3	hypothetical protein
TGGT1_307790	0	1	2	3	hypothetical protein
TGGT1_318742	0	1	2	3	hypothetical protein
TGGT1_232140	0	1	2	3	hypothetical protein
TGGT1_205050	0	1	3	2	hypothetical protein
TGGT1_211360	0	1	3	2	hypothetical protein
TGGT1_253670	0	3	1	2	hypothetical protein
TGGT1_230663	0	1	2	2	hypothetical protein
TGGT1_288960	0	1	3	1	hypothetical protein
TGGT1_272905	0	1	3	2	hypothetical protein
TGGT1_319390	0	1	3	2	hypothetical protein
TGGT1_236940	0	1	3	2	hypothetical protein
TGGT1_306870	0	1	3	1	hypothetical protein
TGGT1_231880	0	2	3	1	hypothetical protein
TGGT1_297480	0	2	3	1	hypothetical protein
TGGT1_295640	0	1	2	3	peptidase family M13 protein
TGGT1_202340	0	1	1	3	proline dehydrogenase
TGGT1_289930	0	1	2	2	putative phosphoenolpyruvate carboxykinase
TGGT1_207610	0	1	3	2	rhoptry kinase family protein ROP36 (incomplete catalytic triad)
TGGT1_320240	0	1	3	2	SAG-related sequence SRS15B
TGGT1_238470	0	1	3	2	SAG-related sequence SRS22C
TGGT1_278290	0	1	3	1	Toxoplasma gondii family A protein
TGGT1_243100	0	2	3	0	Toxoplasma gondii family A protein
TGGT1_318130B	0	1	2	3	Toxoplasma gondii family E protein
TGGT1_310580	0	1	3	2	1,3(4)-beta-glucanase
TGGT1_252370	0	0	2	2	AP2 domain transcription factor AP2III-1
TGGT1_253580	0	0	2	2	CMGC kinase, CDK family
TGGT1_204520	0	1	1	3	hypothetical protein
TGGT1_292350	0	2	1	3	hypothetical protein
TGGT1_249750	0	2	1	3	hypothetical protein
TGGT1_202090	0	1	2	3	hypothetical protein
TGGT1_286040	0	1	1	3	hypothetical protein
TGGT1_254855	0	1	2	3	hypothetical protein
TGGT1_237510	0	1	2	2	hypothetical protein
TGGT1_264805	0	2	1	3	hypothetical protein
TGGT1_319630	0	1	3	2	hypothetical protein
TGGT1_216585	0	2	0	3	hypothetical protein
TGGT1_280725	0	1	2	2	hypothetical protein
TGGT1_215328	0	1	3	2	hypothetical protein
TGGT1_202975	0	0	3	2	hypothetical protein
TGGT1_203330	0	1	3	2	hypothetical protein
TGGT1_237195	0	1	3	2	hypothetical protein
TGGT1_277060	0	2	3	1	hypothetical protein
TGGT1_204870	0	2	3	1	hypothetical protein
TGGT1_233180	0	2	3	1	hypothetical protein
TGGT1_305110	0	2	3	0	hypothetical protein
TGGT1_305570	0	1	3	2	intraflagellar transport protein IFT81
TGGT1_272540	0	1	3	2	protein kinase (incomplete catalytic triad)
TGGT1_278420	0	2	3	1	Toxoplasma gondii family A protein
TGGT1_218290	0	1	2	2	WD domain, G-beta repeat-containing protein
TGGT1_242400	0	1	3	1	calcium-dependent protein kinase CDPK2B
TGGT1_216875	0	2	0	3	cpw-wpc domain-containing protein
TGGT1_256080	0	1	3	1	glycosyltransferase, group 2 family protein
TGGT1_259900	0	2	1	3	hypothetical protein
TGGT1_265538	0	2	1	3	hypothetical protein
TGGT1_294808	0	2	0	3	hypothetical protein
TGGT1_240525	0	1	2	3	hypothetical protein
TGGT1_287490	0	2	1	3	hypothetical protein
TGGT1_280435	0	1	2	2	hypothetical protein
TGGT1_282030	0	0	2	3	hypothetical protein
TGGT1_235875	0	1	2	2	hypothetical protein
TGGT1_306570	0	1	3	2	hypothetical protein
TGGT1_209585	0	2	0	3	hypothetical protein
TGGT1_215320	0	1	3	2	hypothetical protein
TGGT1_248590	0	0	3	2	hypothetical protein
TGGT1_320290	0	1	3	2	hypothetical protein
TGGT1_222305	0	2	1	2	hypothetical protein
TGGT1_217860	0	0	3	2	hypothetical protein
TGGT1_225005	0	2	1	2	hypothetical protein
TGGT1_205230	0	1	1	3	hypothetical protein
TGGT1_240295	0	2	2	1	hypothetical protein
TGGT1_258512	0	2	3	0	hypothetical protein
TGGT1_217920	0	2	3	0	hypothetical protein
TGGT1_275590	0	1	3	1	mono- or diacylglycerol acyltransferase
TGGT1_239730	0	0	2	3	MORN repeat-containing protein
TGGT1_320560	0	1	3	1	p25-alpha family protein
TGGT1_268620	0	1	1	3	putative blood stage antigen 41-3 precursor
TGGT1_231420	0	1	0	3	putative folate/biopterin transporter
TGGT1_320730	0	1	3	2	putative homoserine O-acetyltransferase
TGGT1_238500	0	1	3	1	SAG-related sequence SRS22F
TGGT1_315390	0	2	3	1	SAG-related sequence SRS53C
TGGT1_267410	0	1	2	3	scavenger receptor protein SR1 precursor
TGGT1_248760	0	1	2	3	subtilisin SUB7
TGGT1_247660	0	1	3	2	thioredoxin domain-containing protein
TGGT1_219450	0	0	3	0	WD domain, G-beta repeat-containing protein
TGGT1_285160	0	1	1	1	cyclin-dependent kinase family 5 protein
TGGT1_276850	0	2	1	3	hypothetical protein
TGGT1_231390	0	1	2	3	hypothetical protein
TGGT1_312970	0	1	2	3	hypothetical protein
TGGT1_295995	0	0	2	2	hypothetical protein
TGGT1_228175	0	1	2	2	hypothetical protein
TGGT1_213760	0	2	1	3	hypothetical protein
TGGT1_204468	0	1	2	2	hypothetical protein
TGGT1_213860	0	1	2	2	hypothetical protein
TGGT1_289840	0	0	2	3	hypothetical protein
TGGT1_265050	0	1	2	2	hypothetical protein
TGGT1_264700	0	1	2	2	hypothetical protein
TGGT1_312440	0	1	3	2	hypothetical protein
TGGT1_206620	0	1	3	1	hypothetical protein
TGGT1_239880	0	0	3	2	hypothetical protein
TGGT1_221265	0	0	3	2	hypothetical protein
TGGT1_243330	0	1	3	1	hypothetical protein
TGGT1_204325	0	1	3	1	hypothetical protein
TGGT1_219660	0	1	3	0	hypothetical protein
TGGT1_294260	0	2	3	1	NEK kinase
TGGT1_285470	0	1	2	2	patched family protein
TGGT1_254190	0	2	3	0	putative calcium signaling protein kinase MARK
TGGT1_302000	0	3	0	0	putative chaperone clp
TGGT1_254850	0	1	1	3	putative myosin heavy chain
TGGT1_254180	0	1	2	3	radial spoke protein 3 protein
TGGT1_251958	0	2	3	0	SAG-related sequence SRS59B
TGGT1_235950	0	1	2	2	subtilisin SUB8
TGGT1_278380	0	1	3	1	Toxoplasma gondii family A protein
TGGT1_278430	0	2	3	0	Toxoplasma gondii family A protein
TGGT1_213340	0	2	0	3	GMC oxidoreductase
TGGT1_225315	0	1	1	3	hypothetical protein
TGGT1_249520	0	2	1	3	hypothetical protein
TGGT1_298590	0	2	1	3	hypothetical protein
TGGT1_310990	0	2	1	3	hypothetical protein
TGGT1_254790	0	2	1	3	hypothetical protein
TGGT1_225400	0	2	1	3	hypothetical protein
TGGT1_254960	0	1	2	2	hypothetical protein
TGGT1_290590	0	1	2	2	hypothetical protein
TGGT1_274700	0	1	3	1	hypothetical protein
TGGT1_240230	0	1	3	2	hypothetical protein
TGGT1_230900	0	1	3	2	hypothetical protein
TGGT1_274080	0	1	3	2	hypothetical protein
TGGT1_315127	0	1	3	1	hypothetical protein
TGGT1_209510	0	1	3	2	hypothetical protein
TGGT1_233960	0	1	1	1	hypothetical protein
TGGT1_321270	0	1	3	1	hypothetical protein
TGGT1_220585	0	1	3	2	hypothetical protein
TGGT1_274020	0	1	2	2	kinesin motor domain-containing protein
TGGT1_216965	0	1	3	2	leucine rich repeat-containing protein
TGGT1_210260	0	0	3	2	NAD-dependent glycerol-3-phosphate dehydrogenase
TGGT1_235315	0	1	3	1	PAN domain-containing protein
TGGT1_294820	0	1	2	2	putative type I fatty acid synthase
TGGT1_242360	0	1	3	2	tetratricopeptide repeat-containing protein
TGGT1_243170	0	2	3	1	Toxoplasma gondii family A protein
TGGT1_278350	0	1	3	1	Toxoplasma gondii family A protein
TGGT1_228410	0	0	2	3	Tubulin-tyrosine ligase family protein
TGGT1_228160	0	1	3	1	acid phosphatase
TGGT1_223520	0	2	1	3	EF hand domain-containing protein
TGGT1_275660	0	1	2	3	hypothetical protein
TGGT1_239365	0	1	2	3	hypothetical protein
TGGT1_311075	0	2	0	3	hypothetical protein
TGGT1_216940	0	1	1	3	hypothetical protein
TGGT1_315962	0	2	0	3	hypothetical protein
TGGT1_306334	0	2	0	3	hypothetical protein
TGGT1_203985	0	2	0	3	hypothetical protein
TGGT1_228240	0	1	3	2	hypothetical protein
TGGT1_247340	0	1	3	2	hypothetical protein
TGGT1_311700	0	1	3	1	hypothetical protein
TGGT1_273472	0	2	3	1	hypothetical protein
TGGT1_316380	0	2	3	0	hypothetical protein
TGGT1_216400	0	1	1	3	meiotic recombination protein DMC1 family protein
TGGT1_259965	0	1	3	2	putative Bardet-Biedl syndrome 5
TGGT1_320250	0	2	3	0	SAG-related sequence SRS15A
TGGT1_316190	0	0	2	3	superoxide dismutase SOD3
TGGT1_270595	0	1	1	3	UBA/TS-N domain-containing protein
TGGT1_226300	0	1	2	3	2,4-dienoyl CoA reductase 2, peroxisomal family protein
TGGT1_315730	0	1	1	3	apical membrane antigen 1 protein
TGGT1_258575	0	1	3	2	Dpy-30 motif protein
TGGT1_309530	0	2	1	3	hypothetical protein
TGGT1_226230	0	2	1	3	hypothetical protein
TGGT1_215885	0	2	1	3	hypothetical protein
TGGT1_205140	0	1	2	3	hypothetical protein
TGGT1_297920	0	1	3	2	hypothetical protein
TGGT1_258670	0	1	3	2	hypothetical protein
TGGT1_247750	0	1	2	1	hypothetical protein
TGGT1_238165	0	2	0	3	hypothetical protein
TGGT1_252450	0	1	1	3	hypothetical protein
TGGT1_220340	0	0	3	2	hypothetical protein
TGGT1_231605	0	2	3	1	hypothetical protein
TGGT1_249980	0	1	2	3	leucine rich repeat-containing protein
TGGT1_320500	0	1	3	1	patched family protein
TGGT1_251962	0	1	3	1	SAG-related sequence SRS59K
TGGT1_220840	0	0	2	2	threonine synthase
TGGT1_279460	0	2	3	1	Toxoplasma gondii family B protein
TGGT1_245752	0	2	3	1	WD domain, G-beta repeat-containing protein
TGGT1_223120	0	1	2	3	cyclin-dependent kinase regulatory subunit protein
TGGT1_237800	0	1	3	2	dense granule protein GRA11
TGGT1_272260	0	0	3	2	Dpy-30 motif protein
TGGT1_254740	0	1	1	3	endoribonuclease L-PSP protein
TGGT1_270580	0	1	2	3	HECT-domain (ubiquitin-transferase) domain-containing protein
TGGT1_254760	0	0	2	3	hypothetical protein
TGGT1_269280	0	1	1	3	hypothetical protein
TGGT1_293252	0	0	2	3	hypothetical protein
TGGT1_209480	0	1	3	2	hypothetical protein
TGGT1_313725	0	0	3	2	hypothetical protein
TGGT1_275710	0	1	3	1	hypothetical protein
TGGT1_316690	0	2	3	1	hypothetical protein
TGGT1_254360	0	2	3	1	hypothetical protein
TGGT1_276980	0	1	3	1	hypothetical protein
TGGT1_254625	0	0	3	2	hypothetical protein
TGGT1_231998	0	1	3	1	hypothetical protein
TGGT1_278860	0	1	3	1	hypothetical protein
TGGT1_226245	0	2	3	0	hypothetical protein
TGGT1_226880	0	3	2	0	hypothetical protein
TGGT1_278518	0	1	2	2	N-acetylgalactosaminyl transferase
TGGT1_235200	0	2	3	1	PAN domain-containing protein
TGGT1_267308	0	2	3	1	putative myosin heavy chain
TGGT1_272280	0	1	3	2	putative PP2C
TGGT1_224750	0	2	3	1	SAG-related sequence SRS40F
TGGT1_240240	0	1	3	1	subtilisin SUB5
TGGT1_278370	0	0	3	0	Toxoplasma gondii family A protein
TGGT1_318240	0	1	1	1	Tubulin-tyrosine ligase family protein
TGGT1_232950	0	0	2	3	hypothetical protein
TGGT1_230660	0	1	2	3	hypothetical protein
TGGT1_293850	0	1	1	3	hypothetical protein
TGGT1_294300	0	1	1	3	hypothetical protein
TGGT1_239520	0	1	1	3	hypothetical protein
TGGT1_291910	0	1	3	2	hypothetical protein
TGGT1_216053	0	0	2	2	hypothetical protein
TGGT1_297647	0	0	0	3	hypothetical protein
TGGT1_221415	0	3	1	2	hypothetical protein
TGGT1_257568	0	0	3	0	hypothetical protein
TGGT1_210470	0	2	2	0	hypothetical protein
TGGT1_318220	0	1	3	0	hypothetical protein
TGGT1_244030	0	2	3	0	inner membrane complex protein IMC3
TGGT1_258400	0	0	0	3	PA14 domain-containing protein
TGGT1_266130	0	1	2	3	peroxiredoxin PRX2
TGGT1_267490	0	2	0	3	putative preprocathepsin c precursor
TGGT1_300606	0	3	1	1	ribosomal protein S5, putative
TGGT1_207005	0	2	3	1	SAG-related sequence SRS48Q
TGGT1_211050	0	1	3	1	ATPase, AAA family protein
TGGT1_240390	0	2	2	0	calcium-dependent protein kinase
TGGT1_311300	0	2	3	1	cyclic nucleotide-binding domain-containing protein
TGGT1_265130	0	2	0	3	hypothetical protein
TGGT1_218215	0	0	3	2	hypothetical protein
TGGT1_212060	0	1	2	2	hypothetical protein
TGGT1_295430	0	0	3	2	hypothetical protein
TGGT1_237585	0	2	3	1	hypothetical protein
TGGT1_243378	0	1	3	1	hypothetical protein
TGGT1_246535	0	2	1	1	hypothetical protein
TGGT1_273065	0	1	3	1	hypothetical protein
TGGT1_228050	0	2	3	0	hypothetical protein
TGGT1_244220	0	2	2	0	hypothetical protein
TGGT1_269400	0	1	2	2	oxidoreductase, short chain dehydrogenase/reductase family protein
TGGT1_314055	0	1	2	3	putative splicing factor
TGGT1_266040	0	0	3	0	regulator of chromosome condensation (RCC1) repeat-containing protein
TGGT1_238460	0	2	3	1	SAG-related sequence SRS22B
TGGT1_238480	0	1	3	1	SAG-related sequence SRS22D
TGGT1_210330	0	2	3	0	SAG-related sequence SRS37B
TGGT1_238210	0	2	3	1	EGF family domain-containing protein
TGGT1_205520	0	1	2	3	hypothetical protein
TGGT1_222975	0	1	3	2	hypothetical protein
TGGT1_285940	0	1	2	2	hypothetical protein
TGGT1_292335	0	1	3	2	hypothetical protein
TGGT1_306035	0	1	3	1	hypothetical protein
TGGT1_252260	0	0	3	1	hypothetical protein
TGGT1_270210	0	0	3	2	kinesin motor domain-containing protein
TGGT1_266660	0	1	3	1	mediator complex subunit MED9
TGGT1_210950	0	0	0	3	oocyst wall protein
TGGT1_268310	0	1	1	3	oocyst wall protein OWP3
TGGT1_238490	0	0	3	2	SAG-related sequence SRS22E
TGGT1_279000	0	1	3	1	SAG-related sequence SRS59J
TGGT1_294600	0	1	2	3	Toxoplasma gondii family D protein
TGGT1_219670	0	1	0	3	zinc finger (CCCH type) motif-containing protein
TGGT1_233065	0	1	3	1	3'5'-cyclic nucleotide phosphodiesterase domain-containing protein
TGGT1_284550	0	1	3	1	EF hand domain-containing protein
TGGT1_288265	0	1	1	3	hypothetical protein
TGGT1_207965	0	1	2	2	hypothetical protein
TGGT1_312540	0	2	0	3	hypothetical protein
TGGT1_229915	0	1	3	1	hypothetical protein
TGGT1_238915	0	0	3	2	hypothetical protein
TGGT1_311815	0	1	3	1	hypothetical protein
TGGT1_256788	0	1	3	2	intraflagellar transport 52 (Protein NGD5 ) family protein
TGGT1_315845	0	1	1	2	kinesin motor domain-containing protein
TGGT1_235183	0	2	2	1	PAN domain-containing protein
TGGT1_228420	0	1	3	2	protein kinase, cAMP-dependent, catalytic chain
TGGT1_243482	0	3	2	1	putative dynein heavy chain
TGGT1_296640	0	1	3	1	SAG-related sequence SRS48E
TGGT1_257010	0	2	0	3	sporozoite developmental protein
TGGT1_219650	0	1	3	2	transporter, small conductance mechanosensitive ion channel (MscS) family protein
TGGT1_213635	0	2	0	3	hypothetical protein
TGGT1_300370	0	0	0	3	hypothetical protein
TGGT1_231110	0	1	2	2	hypothetical protein
TGGT1_224680	0	1	2	3	hypothetical protein
TGGT1_238970	0	0	2	2	hypothetical protein
TGGT1_271010	0	0	2	2	hypothetical protein
TGGT1_226450	0	2	3	1	hypothetical protein
TGGT1_321685	0	3	0	2	hypothetical protein
TGGT1_205590	0	1	3	1	hypothetical protein
TGGT1_240790	0	2	3	1	hypothetical protein
TGGT1_272265	0	2	2	0	hypothetical protein
TGGT1_224080	0	0	2	2	Kazal-type serine protease inhibitor domain-containing protein
TGGT1_255200	0	0	2	2	putative Radial spoke head protein 9
TGGT1_206650	0	2	3	0	zinc finger, c2h2 type domain-containing protein
TGGT1_282200	0	1	3	2	ATPase, AAA family protein
TGGT1_226100	0	1	3	2	haloacid dehalogenase family hydrolase domain-containing protein
TGGT1_202100	0	1	2	3	hypothetical protein
TGGT1_320715	0	1	2	3	hypothetical protein
TGGT1_321460	0	2	0	3	hypothetical protein
TGGT1_211000	0	0	2	3	hypothetical protein
TGGT1_249230	0	1	0	3	hypothetical protein
TGGT1_289850	0	0	2	2	hypothetical protein
TGGT1_312450	0	1	2	1	hypothetical protein
TGGT1_217940	0	2	2	0	hypothetical protein
TGGT1_291340	0	2	3	0	hypothetical protein
TGGT1_213290	0	2	3	0	hypothetical protein
TGGT1_212810	0	2	3	0	hypothetical protein
TGGT1_273110	0	2	3	0	SAG-related sequence SRS30D
TGGT1_266340	0	2	3	1	Toxoplasma gondii family A protein
TGGT1_258910	0	0	2	3	hypothetical protein
TGGT1_289027	0	1	2	3	hypothetical protein
TGGT1_261700	0	2	0	3	hypothetical protein
TGGT1_221665	0	0	2	3	hypothetical protein
TGGT1_266150	0	2	0	3	hypothetical protein
TGGT1_222980	0	1	3	2	hypothetical protein
TGGT1_306510	0	1	3	2	hypothetical protein
TGGT1_312435	0	1	3	1	hypothetical protein
TGGT1_203800	0	2	3	1	hypothetical protein
TGGT1_309025	0	2	3	0	hypothetical protein
TGGT1_259670	0	0	2	3	von Willebrand factor type A domain-containing protein
TGGT1_316320	0	2	3	1	ABC transporter transmembrane region domain-containing protein
TGGT1_247620	0	2	0	3	hypothetical protein
TGGT1_258570	0	1	2	1	hypothetical protein
TGGT1_235870	0	1	2	3	hypothetical protein
TGGT1_297670	0	1	1	1	hypothetical protein
TGGT1_301200	0	1	2	3	hypothetical protein
TGGT1_306230	0	1	3	2	hypothetical protein
TGGT1_207470	0	2	2	1	hypothetical protein
TGGT1_262160	0	2	2	1	hypothetical protein
TGGT1_237270	0	3	0	0	hypothetical protein
TGGT1_225028	0	0	2	3	putative myosin heavy chain
TGGT1_212910	0	1	1	3	rhomboid protease ROM3
TGGT1_299020	0	1	3	2	AP2 domain transcription factor AP2III-4
TGGT1_226110	0	2	3	0	Copper-exporting ATPase
TGGT1_225950	0	0	2	2	hypothetical protein
TGGT1_316290	0	2	1	3	hypothetical protein
TGGT1_230605	0	0	2	3	hypothetical protein
TGGT1_295920	0	1	2	2	hypothetical protein
TGGT1_202050	0	2	3	1	hypothetical protein
TGGT1_297660	0	2	2	1	hypothetical protein
TGGT1_312635	0	2	3	1	hypothetical protein
TGGT1_285770	0	2	2	1	hypothetical protein
TGGT1_273478	0	2	1	1	putative dynein heavy chain
TGGT1_247560	0	1	3	1	putative dynein light chain protein
TGGT1_269120	0	1	3	2	putative oxidoreductase
TGGT1_214190	0	2	3	0	SAG-related sequence SRS46
TGGT1_242900	0	3	0	2	Toxoplasma gondii family A protein
TGGT1_289170	0	1	3	2	adenylate and guanylate cyclase catalytic domain-containing protein
TGGT1_275850	0	0	3	2	dense granule protein GRA12
TGGT1_203070	0	2	0	3	hypothetical protein
TGGT1_217420	0	1	3	2	hypothetical protein
TGGT1_203505	0	1	3	1	hypothetical protein
TGGT1_269315	0	2	3	1	hypothetical protein
TGGT1_204500	0	2	3	1	hypothetical protein
TGGT1_225590	0	3	2	0	hypothetical protein
TGGT1_256020	0	1	3	2	putative EFHC1
TGGT1_321580	0	0	0	3	putative membrane protein
TGGT1_278340	0	1	3	2	Toxoplasma gondii family A protein
TGGT1_262800	0	1	3	1	hypothetical protein
TGGT1_306010	0	2	0	2	hypothetical protein
TGGT1_312240	0	3	2	1	hypothetical protein
TGGT1_313210	0	0	3	0	hypothetical protein
TGGT1_216610	0	0	2	3	ribosomal RNA large subunit methyltransferase J protein
TGGT1_207010	0	2	3	1	SAG-related sequence SRS48K
TGGT1_311335	0	0	3	1	dual specificity phosphatase, catalytic domain-containing protein
TGGT1_213530	0	1	2	2	hypothetical protein
TGGT1_254310	0	1	2	2	hypothetical protein
TGGT1_281360	0	1	3	1	hypothetical protein
TGGT1_200260	0	1	1	1	hypothetical protein
TGGT1_252080	0	0	3	0	hypothetical protein
TGGT1_312930	0	1	3	2	putative cystathione gamma lyase
TGGT1_236050	0	1	3	2	putative fructose-bisphosphate aldolase
TGGT1_242240	0	0	3	2	rhoptry kinase family protein ROP19A
TGGT1_278790	0	1	3	2	Tctex2-related light chain
TGGT1_281970	0	2	3	0	adenylate kinase superfamily protein
TGGT1_310260	0	1	1	3	hypothetical protein
TGGT1_306050	0	1	3	2	hypothetical protein
TGGT1_301190	0	1	2	3	hypothetical protein
TGGT1_298820	0	1	3	1	hypothetical protein
TGGT1_216335	0	0	3	0	hypothetical protein
TGGT1_212970	0	1	2	3	protein kinase (incomplete catalytic triad)
TGGT1_211370	0	1	2	2	tetratricopeptide repeat-containing protein
TGGT1_276960	0	1	3	2	tetratricopeptide repeat-containing protein
TGGT1_278390	0	2	3	0	Toxoplasma gondii family A protein
TGGT1_272360	0	2	3	0	EF hand family protein
TGGT1_247010	0	0	3	2	hypothetical protein
TGGT1_204420	0	2	1	3	oocyst wall protein OWP1
TGGT1_318450	0	0	1	3	zinc finger, C3HC4 type (RING finger) domain-containing protein
TGGT1_307640	0	0	3	2	CMGC kinase, CK2 family
TGGT1_208810	0	1	2	2	hypothetical protein
TGGT1_236290	0	2	3	0	hypothetical protein
TGGT1_219742	0	3	2	0	hypothetical protein
TGGT1_271285	0	2	3	0	leucine rich repeat-containing protein
TGGT1_206570	0	1	2	2	putative kinesin
TGGT1_269160	0	2	3	0	putative outer dynein arm docking complex protein ODA1
TGGT1_232420	0	1	2	3	hypothetical protein
TGGT1_206660	0	1	2	3	hypothetical protein
TGGT1_316635	0	1	2	2	hypothetical protein
TGGT1_217040	0	2	0	3	hypothetical protein
TGGT1_228680	0	0	3	2	mitochondrial carrier superfamily protein
TGGT1_209180	0	2	3	1	PAN domain-containing protein
TGGT1_221420	0	1	2	1	putative Chromosome-associated kinesin KLP1
TGGT1_297820	0	1	2	3	putative sperm associated antigen 6
TGGT1_289660	0	0	2	3	hypothetical protein
TGGT1_264630	0	1	2	3	hypothetical protein
TGGT1_236120	0	1	3	2	hypothetical protein
TGGT1_274040	0	1	2	3	hypothetical protein
TGGT1_243635	0	0	2	2	hypothetical protein
TGGT1_313852	0	0	3	2	hypothetical protein
TGGT1_249960	0	2	3	0	putative inner dynein arm light chain
TGGT1_202910	0	2	0	3	zinc carboxypeptidase superfamily protein
TGGT1_254350	0	1	3	2	endo-1,3(4)-beta-glucanase
TGGT1_264070	0	0	0	3	F5/8 type C domain-containing protein
TGGT1_276870	0	0	1	3	hypothetical protein
TGGT1_278620	0	0	2	3	hypothetical protein
TGGT1_278145	0	0	0	3	hypothetical protein
TGGT1_210740	0	0	3	2	hypothetical protein
TGGT1_286100	0	2	2	1	hypothetical protein
TGGT1_313220	0	1	3	1	hypothetical protein
TGGT1_285825	0	0	3	1	hypothetical protein
TGGT1_264875	0	1	1	1	hypothetical protein
TGGT1_221685	0	0	3	0	hypothetical protein
TGGT1_244590	0	1	2	2	katanin-like family protein
TGGT1_206440	0	2	0	3	cpw-wpc domain-containing protein
TGGT1_233210	0	1	3	2	hypothetical protein
TGGT1_259150	0	0	3	2	hypothetical protein
TGGT1_409970	0	3	0	0	KRUF family protein
TGGT1_240800	0	2	3	0	MORN repeat-containing protein
TGGT1_218470	0	1	3	2	putative protein disulfide-isomerase
TGGT1_223262	0	2	3	1	WD domain, G-beta repeat-containing protein
TGGT1_228500	0	2	3	0	3'5'-cyclic nucleotide phosphodiesterase domain-containing protein
TGGT1_231900	0	1	2	3	acyl-CoA dehydrogenase domain-containing protein
TGGT1_202400	0	1	2	2	calcium binding egf domain-containing protein
TGGT1_310830	0	0	2	3	enoyl-CoA hydratase/isomerase family protein
TGGT1_316580	0	2	0	2	hypothetical protein
TGGT1_209040	0	1	3	0	hypothetical protein
TGGT1_278120	0	1	1	3	SCP family extracellular subfamily protein
TGGT1_278090	0	1	3	1	Toxoplasma gondii family A protein
TGGT1_233040	0	1	3	1	3'5'-cyclic nucleotide phosphodiesterase domain-containing protein
TGGT1_305580	0	2	1	1	ankyrin repeat-containing protein
TGGT1_243500	0	0	3	2	CAM kinase, SNF1/AMK1 family ToxPK1
TGGT1_243900	0	2	2	0	hypothetical protein
TGGT1_200480	0	0	3	0	Toxoplasma gondii family B protein
TGGT1_248425	0	1	1	3	hypothetical protein
TGGT1_248440	0	0	2	2	hypothetical protein
TGGT1_252255	0	0	2	2	hypothetical protein
TGGT1_249685	0	1	0	3	hypothetical protein
TGGT1_214510	0	2	3	1	hypothetical protein
TGGT1_301470	0	2	3	1	hypothetical protein
TGGT1_213850	0	1	2	2	MORN repeat-containing protein
TGGT1_244620	0	1	2	2	NEK kinase
TGGT1_216150	0	1	2	3	peptidase family M3 protein
TGGT1_227100	0	2	1	3	hypothetical protein
TGGT1_272680	0	0	1	3	hypothetical protein
TGGT1_270260	0	1	1	1	hypothetical protein
TGGT1_259100	0	3	1	1	hypothetical protein
TGGT1_252890	0	0	2	2	hypothetical protein
TGGT1_258120	0	0	3	2	Pex2 / Pex12 amino terminal region protein
TGGT1_205658	0	1	1	3	F5/8 type C domain-containing protein
TGGT1_272730	0	0	2	3	hypothetical protein
TGGT1_224575	0	3	0	2	hypothetical protein
TGGT1_223725	0	0	2	2	hypothetical protein
TGGT1_315480	0	1	2	3	acyl-CoA dehydrogenase, middle domain-containing protein
TGGT1_266670	0	0	2	3	hypothetical protein
TGGT1_204395	0	3	2	1	hypothetical protein
TGGT1_214835	0	0	3	2	hypothetical protein
TGGT1_212180	0	1	3	1	hypothetical protein
TGGT1_222188	0	2	3	1	hypothetical protein
TGGT1_309300	0	1	2	3	SAG-related sequence SRS55A
TGGT1_255480	0	1	3	2	thioredoxin domain-containing protein
TGGT1_246650	0	1	3	1	DHHC zinc finger domain-containing protein
TGGT1_258200	0	2	0	3	hypothetical protein
TGGT1_202930	0	1	2	3	hypothetical protein
TGGT1_224810	0	1	2	3	hypothetical protein
TGGT1_203250	0	1	1	3	hypothetical protein
TGGT1_293258	0	1	2	2	hypothetical protein
TGGT1_249150	0	0	3	0	PAN domain-containing protein
TGGT1_212740	0	0	2	3	aromatic amino acid hydrolase AAH2
TGGT1_217800	0	1	2	1	hypothetical protein
TGGT1_265030	0	2	3	1	hypothetical protein
TGGT1_259155	0	0	3	0	hypothetical protein
TGGT1_213700	0	2	3	0	hypothetical protein
TGGT1_315400	0	1	3	1	SAG-related sequence SRS53D
TGGT1_203135	0	1	3	0	dynein heavy chain family protein
TGGT1_270850	0	1	3	2	glycosyl hydrolases family 17 protein
TGGT1_313940	0	1	2	3	hypothetical protein
TGGT1_219610	0	0	2	3	hypothetical protein
TGGT1_268940	0	1	3	1	hypothetical protein
TGGT1_215343	0	1	3	1	hypothetical protein
TGGT1_215340	0	1	2	2	AP2 domain transcription factor AP2X-10
TGGT1_294410	0	1	3	2	hypothetical protein
TGGT1_248430	0	1	2	3	hypothetical protein
TGGT1_218500	0	0	3	2	hypothetical protein
TGGT1_306070	0	1	3	1	hypothetical protein
TGGT1_291150	0	2	3	0	hypothetical protein
TGGT1_250905	0	1	0	0	hypothetical protein
TGGT1_267045	0	2	2	0	Ras family protein
TGGT1_283450	0	0	1	0	Toxoplasma gondii family B protein
TGGT1_230555	0	1	3	1	adenylate and guanylate cyclase catalytic domain-containing protein
TGGT1_311850	0	3	2	1	hypothetical protein
TGGT1_228065	0	0	0	0	hypothetical protein
TGGT1_262890	0	1	2	2	hypothetical protein
TGGT1_233370	0	1	3	2	hypothetical protein
TGGT1_206550	0	1	3	0	hypothetical protein
TGGT1_226610	0	2	3	0	hypothetical protein
TGGT1_248240	0	2	3	0	leucine rich repeat-containing protein
TGGT1_227090	0	1	1	1	aspartokinase
TGGT1_209470	0	1	2	3	hypothetical protein
TGGT1_235190	0	1	1	1	hypothetical protein
TGGT1_225953	0	1	1	2	hypothetical protein
TGGT1_243615	0	2	0	2	hypothetical protein
TGGT1_312690	0	2	3	0	hypothetical protein
TGGT1_202255	0	1	2	2	hypothetical protein
TGGT1_206400	0	0	2	3	FAD binding domain of DNA photolyase domain-containing protein
TGGT1_268820	0	1	2	2	hypothetical protein
TGGT1_249290	0	1	2	2	hypothetical protein
TGGT1_255500	0	1	2	2	hypothetical protein
TGGT1_254160	0	0	2	3	hypothetical protein
TGGT1_318180	0	2	2	1	hypothetical protein
TGGT1_268225	0	0	3	2	hypothetical protein
TGGT1_210478	0	0	3	0	hypothetical protein
TGGT1_314490	0	0	3	0	hypothetical protein
TGGT1_309030	0	0	2	2	hypothetical protein
TGGT1_268020	0	0	2	2	transporter, major facilitator family protein
TGGT1_227370	0	1	2	2	hydrolase CocE/NonD family protein
TGGT1_214070	0	1	2	2	hypothetical protein
TGGT1_246640	0	1	1	1	hypothetical protein
TGGT1_235010	0	1	3	2	hypothetical protein
TGGT1_289280	0	0	3	1	hypothetical protein
TGGT1_233153	0	0	3	2	hypothetical protein
TGGT1_264485	0	0	3	1	AP2 domain transcription factor AP2IX-3
TGGT1_311380	0	1	3	1	hypothetical protein
TGGT1_293520	0	1	1	1	hypothetical protein
TGGT1_241710	0	3	0	0	hypothetical protein
TGGT1_314362	0	2	2	0	hypothetical protein
TGGT1_239855	0	1	1	3	Ras-associated protein Rap1 isoform 1 family protein
TGGT1_267030	0	3	1	1	ribonuclease type III Dicer
TGGT1_308960	0	0	3	2	ATPase, AAA family protein
TGGT1_225070	0	1	2	2	hypothetical protein
TGGT1_253150	0	1	3	2	hypothetical protein
TGGT1_211385	0	1	2	1	hypothetical protein
TGGT1_218890	0	1	3	0	hypothetical protein
TGGT1_229910	0	1	2	2	EF hand domain-containing protein
TGGT1_278910	0	1	3	1	putative O-acetylserine (thiol) lyase 2
TGGT1_320230	0	2	3	1	SAG-related sequence SRS15C
TGGT1_277572	0	0	3	2	Toxoplasma gondii family D protein
TGGT1_247270	0	0	3	2	hypothetical protein
TGGT1_254020	0	2	3	1	putative dynein intermediate chain
TGGT1_321470	0	2	3	1	SAG-related sequence SRS12D
TGGT1_295390	0	0	2	2	hypothetical protein
TGGT1_209485	0	1	2	2	hypothetical protein
TGGT1_281470	0	1	3	1	hypothetical protein
TGGT1_229330	0	0	2	3	Cof family hydrolase subfamily protein
TGGT1_264170	0	1	2	3	hypothetical protein
TGGT1_232290	0	0	0	3	hypothetical protein
TGGT1_320660	0	3	0	1	hypothetical protein
TGGT1_205662	0	0	0	3	LCCL domain-containing protein
TGGT1_253120	0	1	3	2	putative mandelonitrile lyase
TGGT1_203200	0	0	2	2	hypothetical protein
TGGT1_320680	0	2	3	0	AP2 domain transcription factor AP2IV-2
TGGT1_236400	0	2	3	0	hypothetical protein
TGGT1_215195	0	0	3	2	tetratricopeptide repeat-containing protein
TGGT1_243940	0	1	3	2	hypothetical protein
TGGT1_248170	0	0	2	3	hypothetical protein
TGGT1_215180	0	1	2	2	hypothetical protein
TGGT1_319380	0	2	3	0	hypothetical protein
TGGT1_266740	0	0	2	3	RNA recognition motif-containing protein
TGGT1_243740	0	2	3	0	WD domain, G-beta repeat-containing protein
TGGT1_265455	0	0	2	3	hypothetical protein
TGGT1_258225	0	2	0	2	hypothetical protein
TGGT1_217410	0	2	3	0	hypothetical protein
TGGT1_223025	0	3	1	0	hypothetical protein
TGGT1_247500	0	0	2	3	acyl-CoA dehydrogenase, middle domain-containing protein
TGGT1_237080	0	0	2	3	hypothetical protein
TGGT1_280680	0	0	0	3	hypothetical protein
TGGT1_269075	0	0	3	1	hypothetical protein
TGGT1_273740	0	1	2	2	putative acetyl-CoA acyltransferase B
TGGT1_269850	0	2	3	1	putative protein c21orf59
TGGT1_299230	0	0	2	2	F-box domain-containing protein
TGGT1_285445	0	0	2	2	hypothetical protein
TGGT1_277810	0	1	2	1	hypothetical protein
TGGT1_242590	0	1	0	3	hypothetical protein
TGGT1_207015	0	1	3	0	hypothetical protein
TGGT1_212710	0	1	0	0	phenylalanine-4-hydroxylase
TGGT1_262940	0	2	0	3	putative aspartyl proteinase (eimepsin)
TGGT1_212410	0	0	3	2	dense granule protein GRA11
TGGT1_270950	0	0	0	3	hypothetical protein
TGGT1_294225	0	2	0	1	hypothetical protein
TGGT1_254320	0	1	2	1	hypothetical protein
TGGT1_301140	0	2	0	3	SAG-related sequence SRS19A
TGGT1_256865	0	1	3	1	WD repeat domain 35 family protein
TGGT1_310160	0	1	2	3	argonaute AGO
TGGT1_230830	0	0	3	2	ATPase family associated with various cellular activities (AAA) domain-containing protein
TGGT1_229005	0	1	1	3	hypothetical protein
TGGT1_235000	0	1	2	2	phosphorylase family protein
TGGT1_291830	0	1	3	1	putative DNA double-strand break repair rad50 ATPase
TGGT1_297410	0	0	2	2	hypothetical protein
TGGT1_213255	0	0	1	3	hypothetical protein
TGGT1_260830	0	1	2	2	hypothetical protein
TGGT1_229660	0	1	1	1	hypothetical protein
TGGT1_313677	0	0	0	3	hypothetical protein
TGGT1_314487	0	0	3	0	hypothetical protein
TGGT1_238160	0	2	0	3	hypothetical protein
TGGT1_202445	0	3	0	0	hypothetical protein
TGGT1_220650	0	2	0	2	hypothetical protein
TGGT1_315450	0	1	3	1	hypothetical protein
TGGT1_316130	0	2	2	1	hypothetical protein
TGGT1_305150	0	2	3	0	tetratricopeptide repeat-containing protein
TGGT1_280420	0	1	3	1	HEAT repeat-containing protein
TGGT1_265320	0	1	2	2	hypothetical protein
TGGT1_315830	0	0	2	3	hypothetical protein
TGGT1_217724	0	1	2	1	hypothetical protein
TGGT1_276200	0	2	2	0	hypothetical protein
TGGT1_234570	0	1	2	2	sterol carrier protein-2 HAD-2SCP-2
TGGT1_221830	0	0	3	0	subtilisin SUB12
TGGT1_248677	0	1	1	3	putative nucleic acid binding protein
TGGT1_206290	0	0	3	0	hypothetical protein
TGGT1_222340	0	2	3	0	NOL1/NOP2/sun family protein
TGGT1_230460	0	2	3	0	Dpy-30 motif protein
TGGT1_266270	0	1	3	2	short-chain-acyl-CoA dehydrogenase
TGGT1_282230	0	1	3	2	sulfate adenylyltransferase/adenylylsulfate kinase
TGGT1_290585	0	1	1	3	hypothetical protein
TGGT1_205210	0	1	3	1	hypothetical protein
TGGT1_324600	0	2	0	2	heat shock protein
TGGT1_248380	0	0	0	3	hypothetical protein
TGGT1_254330	0	2	2	1	lipase
TGGT1_267312	0	2	2	0	putative myosin heavy chain
TGGT1_203570	0	2	3	0	acyltransferase domain-containing protein
TGGT1_266700	0	0	3	2	hypothetical protein
TGGT1_294850	0	1	2	1	actin-like protein ALP7
TGGT1_251910	0	0	3	2	hypothetical protein
TGGT1_319700	0	0	3	1	NEK kinase
TGGT1_301240	0	0	3	2	hypothetical protein
TGGT1_281560	0	0	2	2	hypothetical protein
TGGT1_203500	0	0	3	2	alanine dehydrogenase/pyridine nucleotide transhydrogenase domain-containing protein
TGGT1_280500	0	1	2	3	inorganic anion transporter, sulfate permease (SulP) family protein
TGGT1_318610	0	1	3	0	AP2 domain transcription factor AP2IV-3
TGGT1_235650	0	1	2	2	carrier superfamily protein
TGGT1_230602	0	0	2	3	hypothetical protein
TGGT1_310650	0	2	0	2	hypothetical protein
TGGT1_202140	0	0	3	2	enoyl-CoA hydratase/isomerase family protein
TGGT1_261040	0	1	3	1	hypothetical protein
TGGT1_306240	0	0	3	0	hypothetical protein
TGGT1_270655	0	3	2	0	hypothetical protein
TGGT1_290610	0	0	0	3	hypothetical protein
TGGT1_236975	0	0	3	2	Toxoplasma gondii family D protein
TGGT1_229405	0	2	2	1	3'5'-cyclic nucleotide phosphodiesterase domain-containing protein
TGGT1_269930	0	0	2	2	calcium binding egf domain-containing protein
TGGT1_250720	0	1	1	1	hypothetical protein
TGGT1_203340	0	1	3	1	metallo-beta-lactamase domain-containing protein
TGGT1_238850	0	2	3	1	SAG-related sequence SRS22I
TGGT1_316670	0	0	3	2	Toxoplasma gondii family D protein
TGGT1_265430	0	1	2	3	hypothetical protein
TGGT1_233320	0	1	1	1	hypothetical protein
TGGT1_319360	0	2	3	0	SAG-related sequence SRS17A
TGGT1_258508	0	2	2	1	3'5'-cyclic nucleotide phosphodiesterase domain-containing protein
TGGT1_213065	0	2	0	3	hypothetical protein
TGGT1_266065	0	1	3	1	hypothetical protein
TGGT1_258840	0	2	3	0	hypothetical protein
TGGT1_254590	0	2	3	0	hypothetical protein
TGGT1_305630	0	2	2	0	hypothetical protein
TGGT1_211280	0	0	2	2	hypothetical protein
TGGT1_247260	0	0	1	0	hypothetical protein
TGGT1_248510	0	0	1	3	hypothetical protein
TGGT1_223550	0	1	3	1	hypothetical protein
TGGT1_243370	0	0	0	1	hypothetical protein
TGGT1_257595	0	0	3	0	hypothetical protein
TGGT1_289745	0	2	0	3	hypothetical protein
TGGT1_277230	0	0	3	2	hypothetical protein
TGGT1_232580	0	0	2	2	propionate-CoA ligase
TGGT1_318120	0	0	2	3	hypothetical protein
TGGT1_315798	0	0	1	2	hypothetical protein
TGGT1_267875	0	2	2	0	putative NBP2b protein
TGGT1_313630	0	0	0	0	hypothetical protein
TGGT1_242710	0	1	1	2	hypothetical protein
TGGT1_202110	0	1	2	3	hypothetical protein
TGGT1_275760	0	1	2	3	hypothetical protein
TGGT1_278580	0	1	2	3	hypothetical protein
TGGT1_278522	0	1	3	1	hypothetical protein
TGGT1_301000	0	2	1	1	methyltransferase
TGGT1_266105	0	0	3	2	EF hand family protein
TGGT1_295662	0	2	3	1	hypothetical protein
TGGT1_265205	0	3	2	0	WD domain, G-beta repeat-containing protein
TGGT1_224760	0	2	3	1	SAG-related sequence SRS40E
TGGT1_214580	0	0	3	0	tetratricopeptide repeat-containing protein
TGGT1_265060	0	1	1	3	hypothetical protein
TGGT1_314358	0	3	2	0	hypothetical protein
TGGT1_244406	0	1	1	2	cysteine dioxygenase type i protein
TGGT1_210482	0	3	0	0	hypothetical protein
TGGT1_217178	0	0	3	0	hypothetical protein
TGGT1_296340	0	3	2	0	hypothetical protein
TGGT1_307060	0	1	3	0	hypothetical protein
TGGT1_272200	0	1	2	1	AGC kinase
TGGT1_268930	0	0	2	3	hypothetical protein
TGGT1_275360	0	0	3	1	SAG-related sequence SRS47B
TGGT1_203770	0	1	3	1	hypothetical protein
TGGT1_223480	0	0	2	2	sushi domain (scr repeat) domain-containing protein
TGGT1_225745	0	2	0	3	hypothetical protein
TGGT1_245600	0	1	3	2	hypothetical protein
TGGT1_260280	0	3	2	0	hypothetical protein
TGGT1_229320	0	0	2	2	Cof family hydrolase subfamily protein
TGGT1_293280	0	1	2	0	cyclin protein
TGGT1_201730	0	1	0	3	hypothetical protein
TGGT1_260530	0	3	1	1	Sel1 repeat-containing protein
TGGT1_212240	0	1	3	1	putative beta-1 tubulin
TGGT1_205420	0	1	3	0	aspartate-semialdehyde dehydrogenase
TGGT1_215960	0	0	0	3	hypothetical protein
TGGT1_267150	0	0	3	0	SAG-related sequence SRS38C
TGGT1_307460	0	1	3	2	Toxoplasma gondii family B protein
TGGT1_314330	0	0	2	3	ABC transporter, ATP-binding domain-containing protein
TGGT1_204330	0	3	2	0	hypothetical protein
TGGT1_289240	0	0	3	2	DnaJ domain-containing protein
TGGT1_313322	0	2	2	0	hypothetical protein
TGGT1_294570	0	2	3	0	rhodanese family domain-containing protein
TGGT1_207865	0	2	2	0	GCC2 and GCC3 domain-containing protein
TGGT1_320270	0	2	1	3	hypothetical protein
TGGT1_318675	0	1	3	1	3'5'-cyclic nucleotide phosphodiesterase domain-containing protein
TGGT1_266600	0	2	3	1	Kazal-type serine protease inhibitor domain-containing protein
TGGT1_285410	0	0	3	2	putative calmodulin-binding carboxy-terminal kinesin-like family protein
TGGT1_209930	0	0	0	3	hypothetical protein
TGGT1_320200	0	2	2	0	SAG-related sequence SRS16A
TGGT1_217610	0	1	3	1	hypothetical protein
TGGT1_223560	0	1	3	0	hypothetical protein
TGGT1_211910	0	3	1	1	putative kinesin-related protein 3A
TGGT1_271892	0	0	3	1	hypothetical protein
TGGT1_307045	0	1	3	0	Toxoplasma gondii family B protein
TGGT1_203685	0	3	1	2	hypothetical protein
TGGT1_306450	0	2	1	3	putative short chain dehydrogenase family protein
TGGT1_224140	0	2	0	2	hypothetical protein
TGGT1_201890	0	2	2	0	MORN repeat-containing protein
TGGT1_315900	0	2	0	2	hypothetical protein
TGGT1_256650	0	1	1	1	hypothetical protein
TGGT1_215895	0	2	1	3	AP2 domain-containing protein
TGGT1_411100	0	3	0	0	phenylalanine hydroxylase
TGGT1_261022	0	0	3	0	dynein heavy chain family protein
TGGT1_209300	0	2	3	0	WD domain, G-beta repeat-containing protein
TGGT1_291860	0	2	0	2	HORMA domain-containing protein
TGGT1_273980	0	1	3	2	hypothetical protein
TGGT1_209045	0	1	1	1	hypothetical protein
TGGT1_309410	0	0	0	3	AP2 domain transcription factor AP2XI-1
TGGT1_255380	0	2	0	3	hypothetical protein
TGGT1_272890	0	1	2	2	RNA recognition motif-containing protein
TGGT1_295440	0	2	3	0	hypothetical protein
TGGT1_253340	0	3	2	0	hypothetical protein
TGGT1_315520	0	2	2	1	calcium binding egf domain-containing protein
TGGT1_251900	0	0	3	0	hypothetical protein
TGGT1_305160	0	3	1	1	histone H2Ba
TGGT1_207875	0	1	1	0	GCC2 and GCC3 domain-containing protein
TGGT1_315630	0	2	2	1	hypothetical protein
TGGT1_294240	0	2	1	1	hypothetical protein
TGGT1_246760	0	1	1	1	hypothetical protein
TGGT1_288050	0	0	2	0	putative intraflagellar transport protein
TGGT1_304730	0	0	2	3	Mob1/phocein family protein
TGGT1_204010	0	0	3	2	hypothetical protein
TGGT1_219370	0	1	3	0	hypothetical protein
TGGT1_213060	0	0	2	3	WD domain, G-beta repeat-containing protein
TGGT1_264420	0	2	1	3	putative lipoprotein
TGGT1_311670	0	1	1	3	transmembrane surface antigen TSA1
TGGT1_256700	0	1	1	2	hypothetical protein
TGGT1_257810	0	3	1	2	hypothetical protein
TGGT1_253870	0	0	1	0	hypothetical protein
TGGT1_209000	0	0	0	3	HECT-domain (ubiquitin-transferase) domain-containing protein
TGGT1_271335	0	2	1	2	hypothetical protein
TGGT1_246010	0	0	3	2	hypothetical protein
TGGT1_274030	0	2	1	0	hypothetical protein
TGGT1_243382	0	1	3	0	hypothetical protein
TGGT1_300130	0	2	2	0	apical membrane antigen 1 domain-containing protein
TGGT1_258040	0	0	3	0	hypothetical protein
TGGT1_258550	0	0	0	3	SAG-related sequence SRS28
TGGT1_220420	0	2	0	3	3'5'-cyclic nucleotide phosphodiesterase domain-containing protein
TGGT1_214420	0	0	3	0	hypothetical protein
TGGT1_288280	0	0	0	0	hypothetical protein
TGGT1_315495	0	2	0	3	hypothetical protein
TGGT1_257670	0	0	3	1	hypothetical protein
TGGT1_269320	0	1	1	1	hypothetical protein
TGGT1_222330	0	0	0	0	hypothetical protein
TGGT1_225440	0	0	0	2	hypothetical protein
TGGT1_306500	0	3	1	1	hypothetical protein
TGGT1_257420	0	0	3	1	hypothetical protein
TGGT1_278460	0	0	0	3	hypothetical protein
TGGT1_319935	0	0	0	0	hypothetical protein
TGGT1_263410	0	2	0	3	scavenger receptor cysteine-rich domain-containing protein
TGGT1_311370	0	2	2	1	putative methylmalonate-semialdehyde dehydrogenase [acylating]
TGGT1_286932	0	0	3	0	ATPase family associated with various cellular activities (AAA) domain-containing protein
TGGT1_235920	0	1	2	0	dynein, axonemal, heavy chain 2 family protein
TGGT1_289270	0	1	1	0	hypothetical protein
TGGT1_276810	0	0	3	0	hypothetical protein
TGGT1_204460	0	1	1	3	putative hydroxymethylglutaryl-CoA lyase
TGGT1_262470	0	2	0	3	putative C protein immunoglobulin-A-binding beta antigen
TGGT1_239885	0	1	0	1	hypothetical protein
TGGT1_213620	0	0	0	3	ABC1 family protein
TGGT1_266610	0	1	3	2	Kazal-type serine protease inhibitor domain-containing protein
TGGT1_270273	0	2	2	0	hypothetical protein
TGGT1_313950	0	0	0	3	GMC oxidoreductase
TGGT1_314530	0	1	2	0	RPAP1 family protein
TGGT1_307080	0	0	2	0	hypothetical protein
TGGT1_319312	0	0	1	1	hypothetical protein
TGGT1_232080	0	0	0	3	hypothetical protein
TGGT1_294585	0	0	3	0	hypothetical protein
TGGT1_249660	0	0	2	2	hypothetical protein
TGGT1_286670	0	2	0	3	hypothetical protein
TGGT1_220110	0	0	1	1	hypothetical protein
TGGT1_203688	0	3	0	2	hypothetical protein
TGGT1_233360	0	0	3	2	hypothetical protein
TGGT1_278245	0	0	3	0	hypothetical protein
TGGT1_211890	0	3	0	0	RAP domain-containing protein
TGGT1_210310	0	0	0	3	hypothetical protein
TGGT1_271145	0	0	1	3	hypothetical protein
TGGT1_253050	0	0	0	3	hypothetical protein
TGGT1_408320	0	2	3	0	tRNA-Pro
TGGT1_311640	0	0	1	0	hypothetical protein
TGGT1_222250	0	0	0	0	hypothetical protein
TGGT1_285400	0	1	2	2	hypothetical protein
TGGT1_293800	0	1	3	1	putative transmembrane protein 65
TGGT1_224100	0	2	0	1	hypothetical protein
TGGT1_289222	0	0	0	3	hypothetical protein
TGGT1_272430	0	0	3	0	MAC/Perforin domain-containing protein
TGGT1_207120	0	0	0	2	Sad1/UNC family protein
TGGT1_235860	0	1	2	2	subtilisin SUB11
TGGT1_293560	0	1	1	3	hypothetical protein
TGGT1_267470	0	1	2	2	cold-shock DNA-binding domain-containing protein
TGGT1_312875	0	0	2	3	hypothetical protein
TGGT1_246750	0	0	2	2	hypothetical protein
TGGT1_201820	0	0	3	0	hypothetical protein
TGGT1_228070	0	0	1	1	hypothetical protein
TGGT1_206580	0	0	0	2	formin FRM2
TGGT1_288220	0	1	1	3	hypothetical protein
TGGT1_267570	0	0	0	0	hypothetical protein
TGGT1_288190	0	0	0	0	hypothetical protein
TGGT1_222070	0	0	0	0	elongation factor Tu GTP binding domain-containing protein
TGGT1_260375	0	2	0	2	hypothetical protein
TGGT1_231815	0	3	0	0	hypothetical protein
TGGT1_213020	0	2	1	0	hypothetical protein
TGGT1_244180	0	2	3	0	microneme-like protein
TGGT1_251660	0	0	3	0	hypothetical protein
TGGT1_215680	0	2	2	0	SAG-related sequence SRS18
TGGT1_218000	0	0	2	0	hypothetical protein
TGGT1_286000	0	1	2	1	hypothetical protein
TGGT1_280660	0	0	0	0	HECT-domain (ubiquitin-transferase) domain-containing protein
TGGT1_315560	0	0	0	3	ATP-binding cassette G family transporter ABCG77
TGGT1_215347	0	0	1	0	hypothetical protein
TGGT1_244490	0	1	0	0	putative insulysin
TGGT1_304910	0	0	3	0	hypothetical protein
TGGT1_234370	0	1	1	3	SAG-related sequence SRS42
TGGT1_315970	0	1	3	1	hypothetical protein
TGGT1_247025	0	2	1	0	hypothetical protein
TGGT1_272590	0	2	0	1	hypothetical protein
TGGT1_311180	0	0	1	0	hypothetical protein
TGGT1_257910B	0	1	2	1	hypothetical protein
TGGT1_294380	0	0	2	2	PP-loop domain-containing protein
TGGT1_240990	0	0	0	0	hypothetical protein
TGGT1_310680	0	1	1	3	aminotransferase, class I/II superfamily protein
TGGT1_266500	0	2	2	0	hypothetical protein
TGGT1_312830	0	0	0	3	hypothetical protein
TGGT1_218490	0	0	0	3	hypothetical protein
TGGT1_205160	0	0	3	0	hypothetical protein
TGGT1_219738	0	0	2	0	hypothetical protein
TGGT1_277895	0	0	0	0	ubiquitin carboxyl-terminal hydrolase
TGGT1_318690	0	0	1	1	RNA recognition motif-containing protein
TGGT1_329800	0	1	1	1	hypothetical protein
TGGT1_204090	0	0	0	0	eIF2 kinase IF2K-C
TGGT1_253755	0	1	3	0	hypothetical protein
TGGT1_242100	0	0	0	0	hypothetical protein
TGGT1_216840	0	1	0	0	hypothetical protein
TGGT1_230905	0	0	0	1	hydrolase, alpha/beta fold family protein
TGGT1_220920	0	3	0	0	hypothetical protein
TGGT1_297710	0	0	3	0	hypothetical protein
TGGT1_321480	0	1	2	2	SAG-related sequence SRS12B
TGGT1_238440	0	3	2	1	SAG-related sequence SRS22A
TGGT1_209640	0	0	0	1	hypothetical protein
TGGT1_280590	0	0	0	0	hypothetical protein
TGGT1_288970	0	3	0	0	hypothetical protein
TGGT1_297770	0	0	0	3	hypothetical protein
TGGT1_288640	0	1	1	3	radical SAM domain-containing protein
TGGT1_238270	0	0	0	0	hypothetical protein
TGGT1_232400	0	1	2	2	PAN domain-containing protein
TGGT1_300230	0	0	3	0	putative nuclease
TGGT1_281420	0	0	1	0	histone deacetylase HDAC1
TGGT1_313318	0	2	2	1	hypothetical protein
TGGT1_252250	0	1	0	0	ATPase, AAA family protein
TGGT1_309890	0	0	0	3	hypothetical protein
TGGT1_278260	0	0	2	1	polynucleotide adenylyltransferase
TGGT1_249840	0	0	3	0	putative dynein heavy chain 2
TGGT1_205480	0	3	2	0	IMC subcompartment protein ISP4
TGGT1_231060	0	0	2	2	subtilisin SUB9
TGGT1_313890	0	3	2	0	hypothetical protein
TGGT1_244412	0	1	1	3	hypothetical protein
TGGT1_288475	0	1	0	3	hypothetical protein
TGGT1_214760	0	1	2	1	erythronate-4-phosphate dehydrogenase domain-containing protein
TGGT1_228380	0	0	0	0	hypothetical protein
TGGT1_224540	0	0	0	3	hypothetical protein
TGGT1_287260	0	1	0	1	hypothetical protein
TGGT1_242670	0	0	0	0	hypothetical protein
TGGT1_200295	0	1	3	0	hypothetical protein
TGGT1_228030	0	0	0	3	hypothetical protein
TGGT1_300160	0	0	0	0	hypothetical protein
TGGT1_202240	0	0	1	0	RAP domain-containing protein
TGGT1_292020	0	0	0	3	GCC2 and GCC3 domain-containing protein
TGGT1_298960	0	2	3	0	Toxoplasma gondii family C protein
TGGT1_269060	0	0	0	3	hypothetical protein
TGGT1_265230	0	0	0	3	electron transfer flavoprotein-ubiquinone oxidoreductase
TGGT1_248300	0	0	0	0	hypothetical protein
TGGT1_315123	0	2	0	0	hypothetical protein
TGGT1_211470	0	0	3	0	Fcf2 pre-rRNA processing protein
TGGT1_263800	0	3	1	0	hypothetical protein
TGGT1_235402	0	0	0	0	CorA family Mg2+ transporter protein
TGGT1_250360	0	2	2	0	alpha/beta hydrolase fold domain-containing protein
TGGT1_267725	0	0	2	2	hypothetical protein
TGGT1_257000	0	2	0	2	hypothetical protein
TGGT1_280470	0	2	2	0	AP2 domain transcription factor AP2VIIa-1
TGGT1_315802	0	0	0	0	hypothetical protein
TGGT1_226390	0	0	1	0	hypothetical protein
TGGT1_259168	0	0	1	0	hypothetical protein
TGGT1_284645	0	0	0	0	hypothetical protein
TGGT1_306900	0	1	3	0	NOL1/NOP2/sun family protein
TGGT1_252400	0	0	1	0	HIT zinc finger protein
TGGT1_309250	0	0	2	1	hypothetical protein
TGGT1_291840	0	0	1	3	hypothetical protein
TGGT1_209270	0	0	0	0	hypothetical protein
TGGT1_227050	0	0	0	3	ATPase/histidine kinase/DNA gyrase B/HSP90 domain-containing protein
TGGT1_319370	0	0	0	0	hypothetical protein
TGGT1_264120	0	0	1	1	Myb family DNA-binding domain-containing protein
TGGT1_271320	0	2	0	2	hypothetical protein
TGGT1_238410	0	1	0	0	hypothetical protein
TGGT1_254730	0	0	2	2	POPLD (NUC188) domain-containing protein
TGGT1_265860	0	0	3	1	hydrolase, carbon-nitrogen family protein
TGGT1_260160	0	2	1	0	hypothetical protein
TGGT1_275740	0	0	0	0	hypothetical protein
TGGT1_280450	0	0	0	0	hypothetical protein
TGGT1_225510	0	0	0	0	RAP domain-containing protein
TGGT1_269600	0	1	1	3	biotin-requiring enzyme domain-containing protein
TGGT1_223095	0	1	2	0	hypothetical protein
TGGT1_288230	0	0	0	0	hypothetical protein
TGGT1_249450	0	0	0	0	hypothetical protein
TGGT1_230205	0	0	0	0	hypothetical protein
TGGT1_228340	0	0	1	0	hypothetical protein
TGGT1_279315	0	3	1	0	hypothetical protein
TGGT1_299168	0	3	0	0	ATPase, AAA family protein
TGGT1_223970	0	0	0	3	putative translation elongation and release factors (gtpases)
TGGT1_315260	0	0	2	3	alanine dehydrogenase
TGGT1_295710	0	0	2	2	HECT-domain (ubiquitin-transferase) domain-containing protein
TGGT1_225920	0	0	0	3	hypothetical protein
TGGT1_219640	0	0	2	2	hypothetical protein
TGGT1_290225	0	0	0	0	hypothetical protein
TGGT1_234460	0	1	0	2	hypothetical protein
TGGT1_228040	0	0	2	0	PPIC-type PPIASE domain-containing protein
TGGT1_258750	0	0	0	0	hypothetical protein
TGGT1_319308	0	0	0	1	hypothetical protein
TGGT1_213480	0	2	2	1	hypothetical protein
TGGT1_224670	0	0	0	0	DnaJ domain-containing protein
TGGT1_289050	0	1	2	0	putative FIKK kinase
TGGT1_311755	0	0	3	0	plasma membrane protein 62D16
TGGT1_258880	0	1	1	3	putative axonemal dynein light chain p33
TGGT1_305470	0	0	1	0	hypothetical protein
TGGT1_257390	0	0	0	2	ribosome biogenesis GTP-binding protein YsxC protein
TGGT1_319090	0	1	2	1	IgA-specific serine endopeptidase
TGGT1_218770	0	0	0	0	carrier superfamily protein
TGGT1_311140	0	3	0	0	hypothetical protein
TGGT1_220175	0	0	0	0	hypothetical protein
TGGT1_301350	0	0	2	0	SNARE associated protein
TGGT1_261660	0	0	0	0	hypothetical protein
TGGT1_311220	0	0	1	0	hypothetical protein
TGGT1_220080	0	0	3	0	Toxoplasma gondii family C protein
TGGT1_290210	0	0	0	3	hypothetical protein
TGGT1_286270	0	0	0	3	hypothetical protein
TGGT1_262680	0	0	1	0	hypothetical protein
TGGT1_239510	0	1	3	2	hypothetical protein
TGGT1_315230	0	0	0	3	hypothetical protein
TGGT1_209550	0	0	2	0	hypothetical protein
TGGT1_278740	0	1	3	0	diaminopimelate decarboxylase
TGGT1_268970	0	1	1	1	hypothetical protein
TGGT1_269830	0	0	1	0	RAP domain-containing protein
TGGT1_249540	0	0	2	3	hypothetical protein
TGGT1_253750	0	0	0	1	PLU-1 family protein
TGGT1_238200	0	3	0	0	alpha/beta hydrolase fold domain-containing protein
TGGT1_262990	0	0	0	0	hypothetical protein
TGGT1_264840	0	0	0	0	ATP-dependent DNA helicase, RecQ family protein
TGGT1_291090	0	0	0	0	SWI2/SNF2-containing protein
TGGT1_288510	0	0	0	3	ubiquitin carboxyl-terminal hydrolase
TGGT1_246780	0	0	2	2	hypothetical protein
TGGT1_310530	0	0	0	0	SNF2 family N-terminal domain-containing protein
TGGT1_294740	0	0	0	3	hypothetical protein
TGGT1_272475	0	0	0	1	protein kinase domain-containing protein
TGGT1_316750	0	0	0	0	DEAD/DEAH box helicase domain-containing protein
TGGT1_230650	0	0	0	1	hypothetical protein
TGGT1_311070	0	0	3	0	hypothetical protein
TGGT1_253310	0	0	2	0	hypothetical protein
TGGT1_288240	0	0	1	0	hypothetical protein
TGGT1_243610	0	0	1	2	C-5 cytosine-specific DNA methylase superfamily protein
TGGT1_320260	0	1	1	1	hypothetical protein
TGGT1_286525	0	1	0	3	hypothetical protein
TGGT1_301218	0	1	1	0	hypothetical protein
TGGT1_315190	0	0	0	3	CAM kinase, SNF1 family
TGGT1_239130	0	0	0	0	Tyrosine kinase-like (TKL) protein
TGGT1_278600	0	1	1	1	hypothetical protein
TGGT1_211610	0	3	0	2	hypothetical protein
TGGT1_213720	0	3	1	0	hypothetical protein
TGGT1_242770	0	1	0	0	hypothetical protein
TGGT1_249215	0	0	1	0	hypothetical protein
TGGT1_267730	0	0	0	0	hypothetical protein
TGGT1_254150	0	2	0	3	hypothetical protein
TGGT1_321450	0	0	0	1	Myb family DNA-binding domain-containing protein
TGGT1_203860	0	0	0	0	hypothetical protein
TGGT1_309420	0	0	0	0	ferlin family protein
TGGT1_242580	0	0	0	3	iron only hydrogenase large subunit, c-terminal domain-containing protein
TGGT1_211695	0	0	0	0	hypothetical protein
TGGT1_217620	0	1	1	0	hypothetical protein
TGGT1_292000	0	0	2	0	hypothetical protein
TGGT1_305490	0	0	2	2	programmed cell death protein 2, c-terminal domain-containing protein
TGGT1_213388	0	0	0	0	hypothetical protein
TGGT1_287250	0	0	2	3	hypothetical protein
TGGT1_207200	0	0	0	3	hypothetical protein
TGGT1_250030	0	0	1	3	hypothetical protein
TGGT1_244700	0	1	0	2	NAD(+)/NADH kinase domain-containing protein
TGGT1_277820	0	0	0	1	hypothetical protein
TGGT1_278500	0	0	0	0	ribosomal RNA large subunit methyltransferase J protein
TGGT1_251890	0	0	0	0	hypothetical protein
TGGT1_209520	0	0	0	2	WD domain, G-beta repeat-containing protein
TGGT1_209630	0	0	0	0	hypothetical protein
TGGT1_228390	0	3	0	0	hypothetical protein
TGGT1_297640	0	0	3	0	acyltransferase domain-containing protein
TGGT1_279320	0	0	0	0	hypothetical protein
TGGT1_208360	0	0	0	0	hypothetical protein
TGGT1_319620	0	0	0	3	hypothetical protein
TGGT1_320465	0	0	0	2	hypothetical protein
TGGT1_305130	0	0	1	0	hypothetical protein
TGGT1_202700	0	0	0	0	hypothetical protein
TGGT1_297220	0	0	1	1	AMP-binding enzyme domain-containing protein
TGGT1_243298	0	0	1	0	ICE family protease (caspase) p20 domain-containing protein
TGGT1_264190	0	0	0	0	hypothetical protein
TGGT1_217590	0	0	1	3	putative 50S ribosomal protein L17
TGGT1_286520	0	0	0	3	hypothetical protein
TGGT1_244610	0	0	0	3	zinc finger, C3HC4 type (RING finger) domain-containing protein
TGGT1_290880	0	0	0	0	DnaJ domain-containing protein
TGGT1_221630	0	1	0	3	hypothetical protein
TGGT1_235420	0	0	1	1	hypothetical protein
TGGT1_297420	0	0	0	0	putative beta-tubulin cofactor D
TGGT1_257560	0	0	2	0	WD domain, G-beta repeat-containing protein
TGGT1_316680	0	0	0	3	RNA pseudouridine synthase superfamily protein
TGGT1_214240	0	0	0	0	bromodomain-containing protein
TGGT1_266380	0	0	0	3	hypothetical protein
TGGT1_251450	0	0	0	3	hypothetical protein
TGGT1_301460	0	0	0	0	hypothetical protein
TGGT1_245730	0	0	0	3	phosphatidylinositol-4-phosphate 5-Kinase
TGGT1_223440	0	0	0	0	DEAD/DEAH box helicase domain-containing protein
TGGT1_267130	0	2	0	2	SAG-related sequence SRS38A
TGGT1_316650	0	0	0	0	hypothetical protein
TGGT1_312410	0	0	3	0	hypothetical protein
TGGT1_275780	0	0	0	1	hypothetical protein
TGGT1_255740	0	0	0	0	hypothetical protein
TGGT1_321370	0	0	0	0	hypothetical protein
TGGT1_235990	0	3	2	0	hypothetical protein
TGGT1_222120	0	0	0	1	hypothetical protein
TGGT1_228690	0	3	0	0	phosphatidylinositol 3- and 4-kinase
TGGT1_225770	0	0	0	0	Tyrosine kinase-like (TKL) protein
TGGT1_301216	0	0	0	0	endonuclease/exonuclease/phosphatase family protein
TGGT1_272710	0	0	0	3	AP2 domain transcription factor AP2VIII-4
TGGT1_216830	0	0	0	0	DTW domain-containing protein
TGGT1_294330	0	1	1	2	EGF family domain-containing protein
TGGT1_266360	0	3	1	0	hypothetical protein
TGGT1_251920	0	0	0	2	hypothetical protein
TGGT1_313360	0	0	0	1	hypothetical protein
TGGT1_297980	0	0	2	1	hypothetical protein
TGGT1_227080	0	2	0	0	hypothetical protein
TGGT1_237480	0	0	0	0	BRCA1 C Terminus (BRCT) domain-containing protein
TGGT1_309070	0	0	0	0	hypothetical protein
TGGT1_235750	0	0	2	0	ULK kinase
TGGT1_233490	0	0	0	0	hypothetical protein
TGGT1_205550	0	0	1	0	AGC kinase
TGGT1_288010	0	2	0	3	hypothetical protein
TGGT1_268650	0	3	1	1	putative chaperone clpB protein
TGGT1_226565	0	3	0	0	hypothetical protein
TGGT1_259250	0	0	2	0	ATP-dependent DNA helicase, RecQ family protein
TGGT1_234900	0	0	2	0	PHD-finger domain-containing protein
TGGT1_277970	0	0	1	0	dolichol-phosphate-mannose synthase family protein
TGGT1_207400	0	0	0	0	hypothetical protein
TGGT1_253030	0	2	0	3	glycosyl hydrolase, family 31 protein
TGGT1_207040	0	0	0	0	hypothetical protein
TGGT1_315640	0	2	0	0	lipoyl(octanoyl) transferase
TGGT1_266870	0	0	0	2	transporter, major facilitator family protein
TGGT1_254250	0	0	0	0	PRELI family protein
TGGT1_318210	0	0	1	2	hypothetical protein
TGGT1_318275	0	0	2	2	peptidyl-prolyl cis-trans isomerase, FKBP-type domain-containing protein
TGGT1_202790	0	0	1	0	dihydrouridine synthase (dus) protein
TGGT1_242640	0	0	0	0	hypothetical protein
TGGT1_202230	0	0	1	2	histone deacetylase HDAC5
TGGT1_227780	0	3	0	0	hypothetical protein
TGGT1_222440	0	2	0	2	hypothetical protein
TGGT1_312360	0	0	0	1	hypothetical protein
TGGT1_299900	0	1	1	0	hypothetical protein
TGGT1_214280	0	0	0	2	phosphoadenosine phosphosulfate reductase family protein
TGGT1_226700	0	0	0	0	putative nuclease
TGGT1_309180	0	0	0	0	hypothetical protein
TGGT1_220330	0	0	3	0	hypothetical protein
TGGT1_279440	0	1	0	3	PA14 domain-containing protein
TGGT1_254260	0	0	1	0	COX19 cytochrome c oxidase assembly family protein
TGGT1_299100	0	0	0	1	hypothetical protein
TGGT1_211480	0	0	0	0	putative GTP-binding protein engA
TGGT1_236520	0	0	0	2	hypothetical protein
TGGT1_225413	0	1	0	2	hypothetical protein
TGGT1_248800	0	0	0	3	hypothetical protein
TGGT1_209740	0	1	2	0	hypothetical protein
TGGT1_235478	0	0	0	0	pantothenate kinase
TGGT1_297925	0	0	2	0	HesB-like domain-containing protein
TGGT1_265240	0	0	0	2	hypothetical protein
TGGT1_246990	0	1	0	1	hypothetical protein
TGGT1_248860	0	0	0	0	hypothetical protein
TGGT1_244430	0	0	0	0	putative pseudouridylate synthase
TGGT1_205390	0	1	1	2	hypothetical protein
TGGT1_251870	0	1	3	0	histone H2Bb
TGGT1_265140	0	2	0	1	hypothetical protein
TGGT1_278878	0	1	3	0	GDA1/CD39 (nucleoside phosphatase) family protein
TGGT1_314280	0	0	0	1	AAR2 protein
TGGT1_281400	0	0	0	0	phosphofructokinase domain-containing protein
TGGT1_217350	0	0	0	0	putative methyltransferase MTA70
TGGT1_215210	0	2	0	3	hypothetical protein
TGGT1_315760	0	0	0	3	AP2 domain transcription factor AP2XI-4
TGGT1_253140	0	0	0	0	hypothetical protein
TGGT1_247730	0	1	0	0	AP2 domain transcription factor AP2XII-5
TGGT1_236990	0	0	0	1	beta-ketoacyl synthase, N-terminal domain-containing protein
TGGT1_261200	0	0	0	0	TBC domain-containing protein
TGGT1_261240	0	3	2	0	histone H3
TGGT1_225105	0	1	1	0	hypothetical protein
TGGT1_204110	0	0	0	3	eIF2 kinase IF2K-C
TGGT1_265340	0	0	2	2	hypothetical protein
TGGT1_256025	0	2	2	0	SPEF1 family protein
TGGT1_221710	0	0	0	0	TBC domain-containing protein
TGGT1_203120	0	0	0	0	hypothetical protein
TGGT1_264110	0	3	0	0	hypothetical protein
TGGT1_313860	0	1	0	3	regulator of chromosome condensation (RCC1) repeat-containing protein
TGGT1_214630	0	0	0	0	hypothetical protein
TGGT1_200450	0	0	0	0	hypothetical protein
TGGT1_218195	0	0	3	1	hypothetical protein
TGGT1_316210	0	1	1	0	hypothetical protein
TGGT1_286010	0	2	3	0	hypothetical protein
TGGT1_257290	0	0	1	2	RNA 2'-phosphotransferase, Tpt1/KptA family protein
TGGT1_261030	0	0	0	0	pyridine nucleotide-disulfide oxidoreductase domain-containing protein
TGGT1_309920	0	0	0	0	hypothetical protein
TGGT1_239070	0	0	1	0	hypothetical protein
TGGT1_291670	0	0	0	0	DEAD/DEAH box helicase domain-containing protein
TGGT1_257330	0	0	0	1	hypothetical protein
TGGT1_235360	0	3	0	0	hypothetical protein
TGGT1_265280	0	0	0	3	hypothetical protein
TGGT1_222230	0	0	0	0	hypothetical protein
TGGT1_270960	0	0	0	0	hypothetical protein
TGGT1_256880	0	0	0	0	protein kinase domain-containing protein
TGGT1_225380	0	0	3	0	hypothetical protein
TGGT1_294700	0	0	0	0	polynucleotide 5'-hydroxyl-kinase
TGGT1_217665	0	1	0	2	hypothetical protein
TGGT1_292070	0	0	0	0	hypothetical protein
TGGT1_250780	0	0	0	0	Zn-finger in ubiquitin-hydrolases domain-containing protein
TGGT1_257780	0	0	0	1	hypothetical protein
TGGT1_271360	0	0	0	0	hypothetical protein
TGGT1_216760	0	0	0	0	RNA pseudouridine synthase superfamily protein
TGGT1_294720	0	0	0	0	hypothetical protein
TGGT1_267090	0	0	2	0	hypothetical protein
TGGT1_319880	0	0	0	2	MORN repeat-containing protein
TGGT1_247320	0	0	0	0	hypothetical protein
TGGT1_208430	0	2	2	0	putative serine proteinase inhibitor PI-2
TGGT1_314680	0	1	2	0	hypothetical protein
TGGT1_253615	0	0	0	2	hypothetical protein
TGGT1_232270	0	2	1	1	histidine acid phosphatase superfamily protein
TGGT1_301355	0	2	2	0	hypothetical protein
TGGT1_261730	0	0	0	0	hypothetical protein
TGGT1_261510	0	0	1	0	hypothetical protein
TGGT1_209280	0	0	2	0	hypothetical protein
TGGT1_234980	0	0	0	3	hypothetical protein
TGGT1_238080	0	0	0	0	hypothetical protein
TGGT1_308980	0	1	0	1	hypothetical protein
TGGT1_237290	0	0	2	0	hypothetical protein
TGGT1_251400	0	0	1	1	hypothetical protein
TGGT1_216440	0	0	3	0	OTU family cysteine protease
TGGT1_223760	0	0	0	0	hypothetical protein
TGGT1_201830	0	0	1	2	ribosomal protein L37
TGGT1_295320	0	0	3	0	putative embryo sac development arrest EDA7
TGGT1_269670	0	1	1	0	hypothetical protein
TGGT1_237830	0	0	0	0	DNA polymerase I domain-containing protein
TGGT1_202410	0	0	0	0	hypothetical protein
TGGT1_234470	0	0	0	1	hypothetical protein
TGGT1_240255	0	0	1	1	hypothetical protein
TGGT1_243240	0	3	0	0	WD domain, G-beta repeat-containing protein
TGGT1_221980	0	0	0	0	U1 zinc finger protein
TGGT1_204320	0	0	0	1	hypothetical protein
TGGT1_310210	0	0	0	3	hypothetical protein
TGGT1_223630	0	0	0	0	hypothetical protein
TGGT1_272720	0	0	1	0	methyltransferase domain-containing protein
TGGT1_294400	0	1	1	1	hypothetical protein
TGGT1_233850	0	0	3	0	hypothetical protein
TGGT1_248830	0	0	1	1	phosphoinositide phospholipase PIPLC
TGGT1_306270	0	2	1	3	hypothetical protein
TGGT1_285750	0	0	1	0	6,7-dihydropteridine reductase
TGGT1_285810	0	0	0	0	MYND finger domain-containing protein
TGGT1_291820	0	0	0	0	RNA helicase (UPF2 interacting domain) protein
TGGT1_286810	0	0	0	0	hypothetical protein
TGGT1_221540	0	0	0	0	hypothetical protein
TGGT1_203760	0	0	3	0	hypothetical protein
TGGT1_291650	0	3	0	0	hypothetical protein
TGGT1_305260	0	0	0	1	hypothetical protein
TGGT1_299190	0	2	0	0	B-box zinc finger domain-containing protein
TGGT1_281610	0	0	1	2	hypothetical protein
TGGT1_237410	0	0	0	0	protein phosphatase 2C domain-containing protein
TGGT1_297110	0	0	0	0	kinesin motor domain-containing protein
TGGT1_319940	0	0	0	3	hypothetical protein
TGGT1_230580	0	0	0	0	hypothetical protein
TGGT1_216660	0	0	0	1	hypothetical protein
TGGT1_292055	0	0	0	3	calcium dependent protein kinase CDPK8
TGGT1_315280	0	0	0	0	hypothetical protein
TGGT1_241830	0	2	0	0	peptidyl-prolyl cis-trans isomerase
TGGT1_219180	0	2	0	0	acetyltransferase, GNAT family protein
TGGT1_221940	0	0	0	2	adaptin n terminal region domain-containing protein
TGGT1_246982	0	0	0	0	hypothetical protein
TGGT1_247590	0	0	0	3	methyltransferase domain-containing protein
TGGT1_307770	0	1	0	0	fumble protein
TGGT1_268560	0	0	0	3	XPG N-terminal domain-containing protein
TGGT1_239087	0	1	0	0	hypothetical protein
TGGT1_217780	0	0	2	0	Sec20 protein
TGGT1_239260	0	1	1	3	histone H4
TGGT1_213600	0	0	0	0	hypothetical protein
TGGT1_311650	0	0	0	3	leucine rich repeat-containing protein
TGGT1_222430	0	0	0	3	HECT-domain (ubiquitin-transferase) domain-containing protein
TGGT1_312400	0	0	1	0	putative exosomal 3'-5' exoribonuclease complex subunit
TGGT1_221190	0	0	1	2	putative mrna cleavage factor family protein
TGGT1_203150	0	0	0	0	hypothetical protein
TGGT1_306250	0	0	1	0	hypothetical protein
TGGT1_217850	0	0	0	0	Sucrose-6F-phosphate phosphohydrolase
TGGT1_250790	0	0	0	0	hypothetical protein
TGGT1_248790	0	0	1	0	hypothetical protein
TGGT1_216380	0	0	0	0	phospholipid-translocating P-type ATPase, flippase subfamily protein
TGGT1_259640	0	0	2	0	nucleoporin autopeptidase
TGGT1_297510	0	0	0	1	hypothetical protein
TGGT1_236560	0	0	0	1	hypothetical protein
TGGT1_217670	0	0	1	0	ribosomal protein RPS6
TGGT1_315120	0	0	2	0	hypothetical protein
TGGT1_314840	0	0	1	3	ubiquitin carboxyl-terminal hydrolase
TGGT1_237520	0	0	0	0	hypothetical protein
TGGT1_216580	0	0	0	0	hypothetical protein
TGGT1_243720	0	2	1	2	peroxisomal biogenesis factor PEX11
TGGT1_242720	0	0	2	0	aspartyl protease ASP5
TGGT1_297395	0	2	0	2	hypothetical protein
TGGT1_259070	0	1	1	0	acetyltransferase, GNAT family protein
TGGT1_216640	0	0	0	3	putative GHMP kinase
TGGT1_267700	0	1	1	0	hypothetical protein
TGGT1_225820	0	2	0	3	hypothetical protein
TGGT1_253740	0	0	0	0	hypothetical protein
TGGT1_313110	0	0	1	3	hypothetical protein
TGGT1_271990	0	0	0	0	hypothetical protein
TGGT1_216430	0	0	0	0	TBC domain-containing protein
TGGT1_216530	0	0	0	3	ribosome recycling factor protein
TGGT1_242650	0	3	0	0	hypothetical protein
TGGT1_230590	0	0	0	0	chitobiosyldiphosphodolichol beta-mannosyltransferase
TGGT1_274090	0	0	2	3	hypothetical protein
TGGT1_257945	0	0	2	2	3'5'-cyclic nucleotide phosphodiesterase domain-containing protein
TGGT1_285272	0	0	2	0	hypothetical protein
TGGT1_313330	0	0	2	0	rhoptry kinase family protein ROP27
TGGT1_276900	0	0	1	2	hypothetical protein
TGGT1_305030	0	0	2	3	kinase, pfkB family protein
TGGT1_257720	0	3	0	0	putative proton ATPase
TGGT1_318340	0	2	2	0	hypothetical protein
TGGT1_269240	0	0	0	0	actin-like family protein
TGGT1_209500	0	0	0	1	hypothetical protein
TGGT1_307800	0	0	0	1	GDA1/CD39 (nucleoside phosphatase) family protein
TGGT1_260390	0	0	0	0	hypothetical protein
TGGT1_258560	0	3	0	0	hypothetical protein
TGGT1_239620	0	0	0	0	5'-nucleotidase, C-terminal domain-containing protein
TGGT1_242460	0	0	1	0	mitochondrial carrier superfamily protein
TGGT1_222192	0	0	1	0	hypothetical protein
TGGT1_313300	0	0	0	0	YL1 nuclear protein C-terminal domain-containing protein
TGGT1_205625	0	1	0	0	hypothetical protein
TGGT1_320610	0	2	0	0	hypothetical protein
TGGT1_312260	0	0	1	0	hypothetical protein
TGGT1_217688	0	1	0	0	hypothetical protein
TGGT1_244420	0	0	1	0	hypothetical protein
TGGT1_292340	0	0	0	3	zinc finger, C3HC4 type (RING finger) domain-containing protein
TGGT1_281950	0	0	0	0	putative membrane protein
TGGT1_201670	0	0	0	0	DnaJ domain-containing protein
TGGT1_292100	0	1	0	0	putative 2-oxoisovalerate dehydrogenase subunit alpha
TGGT1_271190	0	0	1	0	bicoid-interacting protein BIN3
TGGT1_221160	0	0	3	0	acetyltransferase, GNAT family protein
TGGT1_222260	0	0	2	3	hypothetical protein
TGGT1_310020	0	1	0	3	hypothetical protein
TGGT1_233950	0	2	0	2	hypothetical protein
TGGT1_313280	0	0	1	0	WD domain, G-beta repeat-containing protein
TGGT1_282220	0	0	0	0	AP2 domain transcription factor AP2VIIa-9
TGGT1_265990	0	1	2	0	hypothetical protein
TGGT1_253490	0	0	0	1	hypothetical protein
TGGT1_263140	0	0	0	0	SWI2/SNF2-containing protein RAD26
TGGT1_275310	0	0	0	0	hypothetical protein
TGGT1_254200	0	0	0	0	anticodon binding domain-containing protein
TGGT1_300020	0	0	0	1	ATP-dependent metallopeptidase HflB subfamily protein
TGGT1_220360	0	0	0	3	FAD binding domain-containing protein
TGGT1_202520	0	0	0	3	hypothetical protein
TGGT1_216950	0	0	0	0	helicase
TGGT1_252880A	0	0	0	2	hypothetical protein
TGGT1_205290	0	0	2	2	serine/threonine specific protein phosphatase
TGGT1_305140	0	1	0	2	phospholipase, patatin family protein
TGGT1_305940	0	0	0	0	peptidyl-prolyl cis-trans isomerase, cyclophilin-type domain-containing protein
TGGT1_216490	0	2	0	0	hypothetical protein
TGGT1_215250	0	0	0	0	thiamin pyrophosphokinase, catalytic domain-containing protein
TGGT1_244160	0	0	0	0	transcription initiation factor TFIID complex subunit TAF12
TGGT1_206330	0	0	0	3	PHD-finger domain-containing protein
TGGT1_216275	0	0	0	0	ACR, YggU family COG1872 domain-containing protein
TGGT1_215380	0	1	0	2	hypothetical protein
TGGT1_278440	0	0	0	1	putative SWI2/SNF2 Brahma
TGGT1_225780	0	0	0	3	hypothetical protein
TGGT1_237870	0	0	0	0	FYVE zinc finger domain-containing protein
TGGT1_277910	0	0	0	3	thrombospondin type 1 domain-containing protein
TGGT1_243780	0	0	0	3	hypothetical protein
TGGT1_216480	0	0	3	0	NMD3 family protein
TGGT1_202760	0	0	2	0	hypothetical protein
TGGT1_318525	0	2	2	0	hypothetical protein
TGGT1_246590	0	0	0	1	hypothetical protein
TGGT1_261250	0	0	2	2	histone H2A1
TGGT1_259860	0	0	0	0	hypothetical protein
TGGT1_270230	0	0	0	0	hypothetical protein
TGGT1_221550	0	2	0	2	CMGC kinase, MAPK family, MEK kinase-related (incomplete catalytic triad)
TGGT1_218600	0	0	3	0	RNA recognition motif-containing protein
TGGT1_207880	0	0	0	0	hypothetical protein
TGGT1_285500	0	0	0	3	hypothetical protein
TGGT1_244400	0	0	0	0	hypothetical protein
TGGT1_220490	0	0	3	0	putative pre-rRNA-processing protein PNO1
TGGT1_248330	0	0	2	3	zinc finger, C3HC4 type (RING finger) domain-containing protein
TGGT1_202470	0	0	0	0	rRNA metabolism protein, SBDS family protein
TGGT1_314390	0	0	0	0	hypothetical protein
TGGT1_229750	0	0	0	0	hypothetical protein
TGGT1_318590	0	0	0	0	MRP family domain-containing protein
TGGT1_209680	0	2	1	0	hypothetical protein
TGGT1_271430	0	0	0	3	hypothetical protein
TGGT1_204070	0	0	0	0	YT521-B family protein
TGGT1_226990	0	0	0	3	hypothetical protein
TGGT1_305930	0	0	2	3	hypothetical protein
TGGT1_278040	0	0	1	1	G-patch domain-containing protein
TGGT1_214530	0	0	0	0	DnaJ domain-containing protein
TGGT1_275870	0	0	0	0	tubulin/FtsZ family, GTPase domain-containing protein
TGGT1_318880	0	2	2	1	hypothetical protein
TGGT1_278730	0	0	0	0	putative guanine nucleotide-binding protein
TGGT1_202590	0	0	0	0	hypothetical protein
TGGT1_320470	0	2	0	2	hypothetical protein
TGGT1_287040	0	1	2	2	hypothetical protein
TGGT1_274100	0	0	1	1	hypothetical protein
TGGT1_252320	0	0	1	0	Sas10/Utp3/C1D family protein
TGGT1_308990	0	0	0	0	transporter, solute:sodium symporter (SSS) family protein
TGGT1_282140	0	2	1	2	cwf21 protein
TGGT1_286800	0	0	0	0	hypothetical protein
TGGT1_265400	0	0	1	2	hypothetical protein
TGGT1_226440	0	0	0	0	SWI2/SNF2-containing protein RAD16
TGGT1_243990	0	0	0	0	Dullard family phosphatase domain-containing protein
TGGT1_289610	0	1	0	1	hypothetical protein
TGGT1_227270	0	0	0	0	hypothetical protein
TGGT1_213680	0	0	0	0	MmgE/PrpD family protein
TGGT1_224660	0	0	0	0	transcription factor s-ii (tfiis), central domain-containing protein
TGGT1_310660	0	1	0	1	Dullard family phosphatase domain-containing protein
TGGT1_231040	0	0	3	0	3' exoribonuclease family, domain 1 domain-containing protein
TGGT1_213950	0	0	0	1	hypothetical protein
TGGT1_314240	0	0	0	0	general transcription factor IIIC polypeptide 3 GTF3C3
TGGT1_255430	0	0	0	0	Rad9 protein
TGGT1_207230	0	3	0	0	hypothetical protein
TGGT1_316760	0	0	0	0	hypothetical protein
TGGT1_221490	0	0	3	0	cell cycle regulator protein
TGGT1_201900	0	0	0	0	hypothetical protein
TGGT1_210440	0	0	1	0	polynucleotide adenylyltransferase
TGGT1_221500	0	0	0	2	dual specificity phosphatase, catalytic domain-containing protein
TGGT1_228120	0	0	0	0	hypothetical protein
TGGT1_207750	0	1	0	0	hypothetical protein
TGGT1_297160	0	0	0	3	hypothetical protein
TGGT1_236000	0	0	3	0	putative ferredoxin
TGGT1_288270	0	0	0	0	hypothetical protein
TGGT1_227275	0	0	0	0	hypothetical protein
TGGT1_224840	0	0	0	0	3'5'-cyclic nucleotide phosphodiesterase domain-containing protein
TGGT1_235350	0	0	0	0	cwfj family protein
TGGT1_253320	0	0	0	0	hypothetical protein
TGGT1_315910	0	0	3	0	hypothetical protein
TGGT1_230050	0	0	0	0	putative 50S ribosomal protein L3
TGGT1_289615	0	0	0	0	hypothetical protein
TGGT1_227010	0	2	0	1	rhoptry kinase family protein ROP30
TGGT1_267280	0	0	0	1	hypothetical protein
TGGT1_220380	0	1	0	3	hypothetical protein
TGGT1_224730	0	3	0	0	hypothetical protein
TGGT1_290910	0	0	1	0	hypothetical protein
TGGT1_258850	0	3	2	0	hypothetical protein
TGGT1_318330	0	0	0	0	histone lysine acetyltransferase MYST-A
TGGT1_301280	0	0	0	0	hypothetical protein
TGGT1_240220	0	0	0	0	hypothetical protein
TGGT1_287980	0	0	3	0	FHA domain-containing protein
TGGT1_244000	0	0	0	0	DEAD/DEAH box helicase domain-containing protein
TGGT1_247980	0	0	0	0	hypothetical protein
TGGT1_307980	0	0	0	0	putative GTP-binding protein lepA
TGGT1_225900	0	0	0	2	hypothetical protein
TGGT1_204550	0	0	0	0	hypothetical protein
TGGT1_243760	0	1	0	0	hypothetical protein
TGGT1_301010	0	0	0	0	putative serine/threonine protein phosphatase
TGGT1_294370	0	0	0	3	hypothetical protein
TGGT1_233390	0	0	0	3	hypothetical protein
TGGT1_278720	0	1	1	0	hypothetical protein
TGGT1_315590	0	0	0	3	macro domain-containing protein
TGGT1_276890	0	0	0	0	hypothetical protein
TGGT1_230640	0	0	0	3	hypothetical protein
TGGT1_270610	0	2	2	0	hypothetical protein
TGGT1_249030	0	1	0	3	endonuclease/exonuclease/phosphatase family protein
TGGT1_229790	0	0	2	0	hypothetical protein
TGGT1_224970	0	0	1	0	nucleolar protein
TGGT1_218362	0	0	1	1	zinc finger protein ZFP1
TGGT1_286690	0	0	0	1	DNA/RNA-binding protein KIN17 domain-containing protein
TGGT1_251710	0	0	0	2	hypothetical protein
TGGT1_250090	0	0	0	0	hypothetical protein
TGGT1_220870	0	0	2	0	hypothetical protein
TGGT1_229710	0	0	0	3	OTU family cysteine protease
TGGT1_201850	0	0	0	2	WD domain, G-beta repeat-containing protein
TGGT1_237010	0	0	0	0	hypothetical protein
TGGT1_286030	0	0	0	2	hypothetical protein
TGGT1_235680	0	0	0	3	peptidase M16 inactive domain-containing protein
TGGT1_227440	0	0	0	0	WD domain, G-beta repeat-containing protein
TGGT1_221310	0	0	1	0	aminopeptidase N protein
TGGT1_234410	0	0	0	0	transporter, small conductance mechanosensitive ion channel (MscS) family protein
TGGT1_268900	0	0	1	1	dense granular protein GRA10
TGGT1_298060	0	1	1	1	Toxoplasma gondii family C protein
TGGT1_234220	0	0	0	0	hypothetical protein
TGGT1_221640	0	0	0	2	hypothetical protein
TGGT1_216270	0	0	0	0	hypothetical protein
TGGT1_288340	0	0	0	2	UBX domain-containing protein
TGGT1_201150	0	0	0	0	heavy metal translocating P-type ATPase subfamily protein
TGGT1_308870	0	0	2	0	hypothetical protein
TGGT1_246460	0	0	0	3	hypothetical protein
TGGT1_267980	0	1	1	1	hypothetical protein
TGGT1_286430	0	0	0	1	hypothetical protein
TGGT1_219240	0	0	0	1	Peptidyl-tRNA hydrolase PTH2 domain-containing protein
TGGT1_202450	0	0	0	0	hypothetical protein
TGGT1_244060	0	0	0	3	ankyrin repeat-containing protein
TGGT1_297760	0	0	0	3	hypothetical protein
TGGT1_289670	0	2	0	0	DNA repair metallo-beta-lactamase
TGGT1_214310	0	0	0	0	hypothetical protein
TGGT1_227450	0	0	0	3	hydrolase, NUDIX family protein
TGGT1_211010	0	0	0	0	hypothetical protein
TGGT1_221570	0	0	0	0	putative pre-rRNA-processing protein
TGGT1_300360	0	0	1	0	ADP/ATP translocase
TGGT1_254800	0	0	1	3	hypothetical protein
TGGT1_315300	0	0	0	0	putative transcription factor IIB
TGGT1_231870	0	0	3	0	tetratricopeptide repeat-containing protein
TGGT1_309990	0	2	1	2	hypothetical protein
TGGT1_238260	0	2	0	0	hypothetical protein
TGGT1_293350	0	0	0	0	mitochondrial carrier superfamily protein
TGGT1_254380	0	0	0	0	putative ribosomal protein L11
TGGT1_211090	0	2	0	2	aminotransferase, class V superfamily protein
TGGT1_258160	0	0	0	3	carbohydrate kinase
TGGT1_220170	0	2	0	0	hypothetical protein
TGGT1_234390	0	0	1	0	hypothetical protein
TGGT1_309110	0	3	0	0	tRNA methyl transferase
TGGT1_247710	0	0	0	3	casein kinase I
TGGT1_234490	0	0	1	0	kelch repeat-containing protein
TGGT1_249910	0	0	2	2	putative mitochondria-associated granulocyte macrophage CSF signaling molecule
TGGT1_253910	0	0	0	0	hypothetical protein
TGGT1_247640	0	0	1	2	hypothetical protein
TGGT1_298980	0	0	0	0	RNA pseudouridine synthase superfamily protein
TGGT1_213710	0	0	0	0	WD domain, G-beta repeat-containing protein
TGGT1_292160	0	2	0	0	hypothetical protein
TGGT1_265460	0	0	0	0	hypothetical protein
TGGT1_228150	0	0	1	0	hypothetical protein
TGGT1_249698	0	0	0	0	hypothetical protein
TGGT1_254340	0	2	0	0	hypothetical protein
TGGT1_226010	0	1	1	0	pterin-4-alpha-carbinolamine dehydratase
TGGT1_210360	0	0	0	0	DEAD (Asp-Glu-Ala-Asp) box polypeptide 41 family protein
TGGT1_240660	0	0	1	0	hypothetical protein
TGGT1_218358	0	1	1	1	zinc knuckle domain-containing protein
TGGT1_272410	0	0	2	0	phosphogluconate dehydrogenase (decarboxylating), NAD binding domain-containing protein
TGGT1_212090	0	0	0	1	hypothetical protein
TGGT1_217000	0	0	0	1	hypothetical protein
TGGT1_209450	0	0	0	1	TLD protein
TGGT1_321360	0	0	0	0	clustered-asparagine-rich protein
TGGT1_289900	0	1	0	1	n-acetyltransferase family protein
TGGT1_307580	0	2	0	0	CBS domain-containing protein
TGGT1_320100	0	0	1	0	RNA recognition motif-containing protein
TGGT1_217010	0	0	0	0	hypothetical protein
TGGT1_217340	0	0	0	1	hypothetical protein
TGGT1_203280	0	0	0	3	hypothetical protein
TGGT1_226840	0	0	0	0	hypothetical protein
TGGT1_236970	0	0	0	0	SWI2/SNF2-containing PHD finger protein
TGGT1_214810	0	0	0	1	hypothetical protein
TGGT1_210760	0	0	0	0	putative glutamine amidotransferase
TGGT1_265840	0	0	0	0	hypothetical protein
TGGT1_248310	0	0	0	1	SNF7 family protein
TGGT1_235740	0	0	2	0	hypothetical protein
TGGT1_298040	0	1	0	0	hypothetical protein
TGGT1_320130	0	1	0	0	hypothetical protein
TGGT1_289820	0	0	0	1	TBC domain-containing protein
TGGT1_254000	0	0	0	3	hypothetical protein
TGGT1_318170	0	0	0	0	hypothetical protein
TGGT1_281910	0	0	0	1	hypothetical protein
TGGT1_291620	0	0	0	2	hypothetical protein
TGGT1_260205	0	2	0	2	hypothetical protein
TGGT1_223420	0	2	0	1	DnaJ domain-containing protein
TGGT1_316350	0	0	1	0	hypothetical protein
TGGT1_220090	0	0	0	1	hypothetical protein
TGGT1_217430	0	0	0	3	protease inhibitor PI1
TGGT1_307820	0	0	1	0	hypothetical protein
TGGT1_238390	0	0	0	0	hypothetical protein
TGGT1_220460	0	0	0	3	SNF7 family protein
TGGT1_275770	0	0	0	3	hypothetical protein
TGGT1_264760	0	0	0	0	Oxysterol-binding protein
TGGT1_250730	0	0	0	0	putative 60S ribosomal protein L7-B
TGGT1_216510	0	0	1	0	putative thioredoxin
TGGT1_211860	0	0	2	1	hypothetical protein
TGGT1_311020	0	0	0	0	hypothetical protein
TGGT1_263210	0	0	1	2	ubiquitin interaction motif domain-containing protein
TGGT1_230400	0	3	0	0	hypothetical protein
TGGT1_253300	0	0	0	3	hypothetical protein
TGGT1_290240	0	0	0	0	hypothetical protein
TGGT1_206390	0	2	0	0	hypothetical protein
TGGT1_308070	0	0	0	0	hypothetical protein
TGGT1_208010	0	0	0	3	hypothetical protein
TGGT1_205000	0	0	2	0	phosphoglycerate mutase family protein
TGGT1_266880	0	0	2	2	putative dihydrouridine synthase
TGGT1_267680	0	1	2	2	microneme protein MIC12
TGGT1_249410	0	0	3	0	hypothetical protein
TGGT1_225170	0	0	0	3	hypothetical protein
TGGT1_272550	0	0	0	0	hypothetical protein
TGGT1_306640	0	0	0	0	hypothetical protein
TGGT1_320060	0	0	0	0	DnaJ domain-containing protein
TGGT1_240270	0	1	0	0	hypothetical protein
TGGT1_301340	0	0	0	0	DnaJ domain-containing protein
TGGT1_262810	0	0	0	0	iron donor protein CyaY protein
TGGT1_310802	0	0	0	3	CRAL/TRIO domain-containing protein
TGGT1_313790	0	0	0	0	hypothetical protein
TGGT1_209580	0	0	0	0	RNA methylase family UPF0020 protein
TGGT1_313350	0	0	0	0	hypothetical protein
TGGT1_216415	0	0	1	0	hypothetical protein
TGGT1_236510	0	0	0	0	hypothetical protein
TGGT1_216170	0	0	0	0	SufS subfamily cysteine desulfurase
TGGT1_216890	0	0	0	1	hypothetical protein
TGGT1_316360	0	0	0	0	hypothetical protein
TGGT1_294280	0	0	0	0	putative E3 ubiquitin-protein ligase
TGGT1_291320	0	0	0	0	hypothetical protein
TGGT1_217640	0	2	0	3	hypothetical protein
TGGT1_253950	0	0	0	0	putative protein fam50a
TGGT1_310510	0	0	0	3	hypothetical protein
TGGT1_321290	0	0	0	0	Prp18 domain-containing protein
TGGT1_306590	0	0	0	1	hypothetical protein
TGGT1_265260	0	3	0	0	hypothetical protein
TGGT1_209050	0	0	0	0	Tyrosine kinase-like (TKL) protein
TGGT1_309940	0	0	0	0	phospholipase D active site domain-containing protein
TGGT1_257070	0	0	0	0	hypothetical protein
TGGT1_254460	0	0	0	3	hypothetical protein
TGGT1_253530	0	1	1	0	hypothetical protein
TGGT1_208200	0	0	0	0	PHD-finger domain-containing protein
TGGT1_202300	0	1	1	1	putative inosine triphosphate pyrophosphatase
TGGT1_258920	0	0	0	0	hypothetical protein
TGGT1_231625	0	0	0	0	hypothetical protein
TGGT1_315940	0	0	0	0	putative rhoptry protein
TGGT1_230170	0	1	0	2	hypothetical protein
TGGT1_266410	0	0	0	0	hypothetical protein
TGGT1_309780	0	0	0	0	hypothetical protein
TGGT1_220470	0	0	0	1	hypothetical protein
TGGT1_203870	0	0	0	0	RAB43, member RAS oncogene family protein
TGGT1_265380	0	0	0	0	tetratricopeptide repeat (TPR)-/ U-box domain-containing protein
TGGT1_208310	0	0	1	0	hypothetical protein
TGGT1_224860	0	0	0	0	putative exosome component 2
TGGT1_223510	0	0	0	0	hypothetical protein
TGGT1_276220	0	0	0	0	hypothetical protein
TGGT1_297850	0	2	0	2	Branched-chain-amino-acid aminotransferase
TGGT1_305870	0	0	1	0	DAD family protein
TGGT1_224932	0	1	2	1	hypothetical protein
TGGT1_266690	0	1	0	2	hypothetical protein
TGGT1_210800	0	0	3	0	putative activator of hsp90 ATPase
TGGT1_220510	0	0	0	3	hypothetical protein
TGGT1_264450	0	0	0	0	putative DNA topoisomerase III beta-1
TGGT1_232590	0	2	0	0	glutamate-cysteine ligase, catalytic subunit domain-containing protein
TGGT1_263310	0	2	0	0	putative step ii splicing factor
TGGT1_304490	0	1	1	3	hypothetical protein
TGGT1_236240	0	0	0	0	Tyrosine kinase-like (TKL) protein
TGGT1_268660	0	3	0	0	hypothetical protein
TGGT1_258900	0	3	0	0	hypothetical protein
TGGT1_258105	0	0	0	3	hypothetical protein
TGGT1_306040	0	0	0	1	CHY zinc finger protein
TGGT1_212840	0	2	0	0	HIT zinc finger protein
TGGT1_299080	0	0	0	0	VTC domain-containing protein
TGGT1_248320	0	0	0	0	carrier superfamily protein
TGGT1_268740	0	0	0	2	hypothetical protein
TGGT1_304970	0	0	0	0	putative cell-cycle-associated protein kinase CDK
TGGT1_305810	0	0	0	0	hypothetical protein
TGGT1_277790	0	0	0	2	hypothetical protein
TGGT1_232160	0	0	0	3	zinc finger, C3HC4 type (RING finger) domain-containing protein
TGGT1_310820	0	0	0	0	putative SLU7 splicing factor
TGGT1_249630	0	0	0	0	glutathione S-transferase, N-terminal domain-containing protein
TGGT1_221970	0	0	3	0	hypothetical protein
TGGT1_228370	0	0	2	2	hypothetical protein
TGGT1_202310	0	0	0	3	O-sialoglycoprotein endopeptidase
TGGT1_205220	0	0	1	0	putative U5 snRNP-associated subunit
TGGT1_207370	0	0	0	3	hypothetical protein
TGGT1_307010	0	0	0	3	histone lysine demethylase JMJC1/KDM5D/JARID1D
TGGT1_220250	0	0	2	1	Nucleotide-sensitive chloride conductance regulator (ICln) protein
TGGT1_244370	0	0	2	0	putative TDC1
TGGT1_220910	0	0	0	0	HEAT repeat-containing protein
TGGT1_241010	0	0	0	0	K+ channel tetramerisation domain-containing protein
TGGT1_243290	0	0	2	0	hypothetical protein
TGGT1_244840	0	0	0	0	zinc knuckle domain-containing protein
TGGT1_226340	0	0	0	0	hypothetical protein
TGGT1_219200	0	0	1	0	DEAD/DEAH box RNA helicase family protein
TGGT1_270810	0	0	0	0	hypothetical protein
TGGT1_264730	0	0	0	0	hypothetical protein
TGGT1_289250	0	0	0	1	putative cyclophilin
TGGT1_207930	0	2	0	2	phosphatidylethanolamine-binding protein
TGGT1_305540	0	0	0	3	hypothetical protein
TGGT1_280700	0	0	0	3	arginine decarboxylase
TGGT1_297360	0	0	0	0	hypothetical protein
TGGT1_272500	0	0	0	0	sugar transporter ST2
TGGT1_271170	0	0	2	0	dolichol kinase
TGGT1_268920	0	0	2	0	inositol polyphosphate kinase
TGGT1_240670	0	0	0	3	putative adrenodoxin-type ferredoxin
TGGT1_306920	0	0	0	3	hypothetical protein
TGGT1_278700	0	0	0	3	hypothetical protein
TGGT1_212725	0	0	0	0	hypothetical protein
TGGT1_312280	0	0	0	0	putative pre-mRNA-splicing factor ATP-dependent RNA helicase
TGGT1_247420	0	0	0	3	hypothetical protein
TGGT1_293820	0	0	0	2	calpain family cysteine protease domain-containing protein
TGGT1_286550	0	0	1	0	hypothetical protein
TGGT1_258860	0	0	0	3	hypothetical protein
TGGT1_208500	0	0	0	0	protein phosphatase 2C domain-containing protein
TGGT1_255350	0	0	0	0	putative ATPase
TGGT1_233820	0	0	0	0	DNA polymerase epsilon subunit B protein
TGGT1_264680	0	1	0	0	hypothetical protein
TGGT1_308040	0	0	3	0	ZPR1 zinc finger domain-containing protein
TGGT1_260200	0	0	0	0	helicase associated domain (ha2) protein
TGGT1_260570	0	2	0	0	hypothetical protein
TGGT1_288800	0	0	0	2	endonuclease/exonuclease/phosphatase family protein
TGGT1_229440	0	3	0	0	zinc finger, C3HC4 type (RING finger) domain-containing protein
TGGT1_241175	0	1	0	0	hypothetical protein
TGGT1_267100	0	0	0	0	protein phosphatase 2C domain-containing protein
TGGT1_271860	0	0	0	0	tRNA (Uracil-5-)-methyltransferase
TGGT1_301120	0	0	0	3	acetyl-CoA acetyltransferase
TGGT1_251790	0	0	0	0	hypothetical protein
TGGT1_219150	0	2	1	0	zinc finger, zz type domain-containing protein
TGGT1_291880	0	2	0	3	hypothetical protein
TGGT1_315980	0	0	0	3	EREBP-4 family protein
TGGT1_271600	0	3	0	0	hypothetical protein
TGGT1_295460	0	0	0	0	Got1 family protein
TGGT1_313820	0	2	0	0	putative dynactin p25
TGGT1_321420	0	0	0	3	kelch repeat-containing protein
TGGT1_240980	0	0	0	0	hypothetical protein
TGGT1_272640	0	0	0	2	putative eukaryotic initiation factor-2B, epsilon subunit
TGGT1_253570	0	1	0	0	hypothetical protein
TGGT1_316770	0	0	0	0	undecaprenyl diphosphate synthase
TGGT1_255270	0	0	0	0	hypothetical protein
TGGT1_223660	0	0	0	0	putative 50S ribosomal protein L4
TGGT1_285680	0	0	1	0	putative dihydrolipoamide acyltransferase
TGGT1_269390	0	0	0	0	CRAL/TRIO domain-containing protein
TGGT1_309170	0	0	0	0	TAF7-like RNA polymerase II TAF7L
TGGT1_230440	0	0	0	0	CHY zinc finger domain-containing protein
TGGT1_230230	0	0	0	0	hypothetical protein
TGGT1_306220	0	0	0	0	hypothetical protein
TGGT1_217450	0	0	0	0	general transcription factor IIH polypeptide 5 GTF2H5
TGGT1_258480	0	1	0	0	hypothetical protein
TGGT1_260140	0	0	0	3	phosphomannose isomerase type I protein
TGGT1_219100	0	1	1	0	cyclin-dependent kinase regulatory subunit protein
TGGT1_309100	0	0	0	2	hypothetical protein
TGGT1_226825	0	2	0	2	protein phosphatase inhibitor protein
TGGT1_282190	0	0	0	0	hydrolase, NUDIX family protein
TGGT1_292950	0	1	0	0	hypothetical protein
TGGT1_240480	0	2	0	1	cpw-wpc domain-containing protein
TGGT1_314860	0	0	0	0	zinc knuckle domain-containing protein
TGGT1_312960	0	1	0	0	hypothetical protein
TGGT1_308590	0	0	0	0	Mov34/MPN/PAD-1 family protein
TGGT1_203358	0	0	0	0	hypothetical protein
TGGT1_273620	0	0	2	0	hypothetical protein
TGGT1_224740	0	0	0	0	hypothetical protein
TGGT1_223080	0	0	0	3	hypothetical protein
TGGT1_208350	0	1	0	0	hypothetical protein
TGGT1_248260	0	0	0	1	hypothetical protein
TGGT1_290890	0	0	1	3	putative carbonyl reductase 1
TGGT1_228720	0	0	0	0	hypothetical protein
TGGT1_318560	0	0	0	0	ATPase/histidine kinase/DNA gyrase B/HSP90 domain-containing protein
TGGT1_264050	0	1	0	3	ubiquitin-conjugating enzyme subfamily protein
TGGT1_217050	0	0	0	0	ADA2-A transcriptional co-activator SAGA component
TGGT1_261620	0	0	0	0	hypothetical protein
TGGT1_316450	0	0	0	0	longevity-assurance protein (LAG1) domain-containing protein
TGGT1_255940	0	0	0	0	hypothetical protein
TGGT1_223855	0	2	1	0	RNA recognition motif-containing protein
TGGT1_291170	0	0	0	3	hypothetical protein
TGGT1_259530	0	0	0	0	GalNac
TGGT1_217030	0	0	0	2	hypothetical protein
TGGT1_298630	0	0	0	0	vacuolar transporter chaperone VTC2
TGGT1_213520	0	3	0	1	peptidase M20D, amidohydrolase
TGGT1_296010	0	0	0	0	phosphatidylinositol 3- and 4-kinase
TGGT1_205730	0	1	0	1	hypothetical protein
TGGT1_251850	0	0	0	0	serine/threonine protein phosphatase
TGGT1_208970	0	0	2	0	RNA recognition motif-containing protein
TGGT1_218570	0	0	0	0	Nin one binding (NOB1) Zn-ribbon family protein
TGGT1_318490	0	3	1	0	hypothetical protein
TGGT1_200280	0	0	0	3	WD domain, G-beta repeat-containing protein
TGGT1_293230	0	0	0	0	hypothetical protein
TGGT1_226400	0	0	0	0	lipoic acid synthase LIPA
TGGT1_247360	0	0	0	0	PAP2 superfamily protein
TGGT1_203240	0	1	0	3	hypothetical protein
TGGT1_314910	0	0	1	0	starch binding domain-containing protein
TGGT1_210220	0	0	0	0	hypothetical protein
TGGT1_223620	0	0	0	0	putative SNARE protein
TGGT1_230690	0	0	0	0	LNS2 (Lipin/Ned1/Smp2) protein
TGGT1_315310	0	3	0	0	hypothetical protein
TGGT1_308920	0	0	2	0	splicing factor U2AF protein
TGGT1_304520	0	0	0	1	hypothetical protein
TGGT1_255330	0	3	0	0	hypothetical protein
TGGT1_321540	0	0	0	0	hypothetical protein
TGGT1_203460	0	0	1	0	hypothetical protein
TGGT1_228200	0	0	0	3	vacuolar (h+)-atpase g subunit protein
TGGT1_212930	0	0	1	0	NifU family domain-containing protein
TGGT1_285190	0	0	0	0	zinc finger, C3HC4 type (RING finger) domain-containing protein
TGGT1_301210	0	0	0	0	putative NAD(P) transhydrogenase subunit beta
TGGT1_313190	0	0	0	1	Rab18/RabC-family small GTPase
TGGT1_231120	0	0	0	0	putative ribosomal protein S11
TGGT1_210790	0	0	0	0	putative dihydroorotate dehydrogenase reveal
TGGT1_217440	0	0	0	2	HCNGP family protein
TGGT1_251390	0	0	1	0	rieske [2fe-2s] domain-containing protein
TGGT1_250040	0	0	0	0	hypothetical protein
TGGT1_209490	0	2	0	2	hypothetical protein
TGGT1_266030	0	0	0	0	putative pre-mRNA splicing factor
TGGT1_255930	0	1	0	0	hypothetical protein
TGGT1_260810	0	0	0	2	hypothetical protein
TGGT1_209985	0	2	2	0	cAMP-dependent protein kinase
TGGT1_268690	0	0	0	0	hypothetical protein
TGGT1_264690	0	0	0	1	putative cyclin 4
TGGT1_255635	0	3	0	1	hypothetical protein
TGGT1_267720	0	0	0	0	transporter, cation channel family protein
TGGT1_271750	0	3	0	0	EF hand domain-containing protein
TGGT1_277990	0	0	0	0	OTU family cysteine protease
TGGT1_226600	0	0	0	0	putative syntaxin 5
TGGT1_251840	0	0	0	3	hypothetical protein
TGGT1_230870	0	1	0	0	hypothetical protein
TGGT1_223390	0	0	1	1	putative activating signal cointegrator 1 complex subunit 3 family 1 ASCC3L1
TGGT1_226560	0	0	0	2	zinc finger (CCCH type) motif-containing protein
TGGT1_306600	0	0	0	0	RNA recognition motif-containing protein
TGGT1_216920	0	0	0	0	mediator complex subunit MED8
TGGT1_210682	0	2	1	3	hypothetical protein
TGGT1_298600	0	0	0	0	leucine zipper-like transcriptional regulator
TGGT1_295990	0	0	0	1	putative ubiquitin conjugating enzyme E2
TGGT1_217870	0	0	0	0	DHHC zinc finger domain-containing protein
TGGT1_272530	0	1	0	2	hypothetical protein
TGGT1_217580	0	1	0	0	DNA-directed RNA polymerase III RPC6
TGGT1_254770	0	2	1	0	Ser/Thr phosphatase family protein
TGGT1_268730	0	0	0	0	glutaredoxin-related protein
TGGT1_297130	0	0	2	0	hypothetical protein
TGGT1_289950	0	0	0	0	hypothetical protein
TGGT1_288350	0	0	1	0	hypothetical protein
TGGT1_271460	0	0	0	3	putative protein c14orf29
TGGT1_319695	0	2	0	1	hypothetical protein
TGGT1_203080	0	0	0	0	RNA recognition motif-containing protein
TGGT1_293710	0	0	0	2	Zn-finger in Ran binding protein and others domain-containing protein
TGGT1_210230	0	0	0	0	hypothetical protein
TGGT1_214340	0	0	0	0	hypothetical protein
TGGT1_244540	0	0	0	0	mitochondrial carrier superfamily protein
TGGT1_235398	0	0	0	0	hypothetical protein
TGGT1_215230	0	0	0	0	RNA recognition motif-containing protein
TGGT1_206590	0	0	0	0	calcium-dependent protein kinase CDPK2A
TGGT1_246570	0	0	0	3	hypothetical protein
TGGT1_240890	0	0	0	0	6-phosphofructokinase
TGGT1_204490	0	1	1	0	hypothetical protein
TGGT1_294780	0	0	0	0	hypothetical protein
TGGT1_229640	0	0	0	3	hypothetical protein
TGGT1_209070	0	0	0	3	hypothetical protein
TGGT1_291140	0	0	0	0	CCR4-Not complex component, Not1 protein
TGGT1_315920	0	0	1	0	DNA-directed RNA polymerase II RPB11A
TGGT1_290000	0	2	0	2	hypothetical protein
TGGT1_209080	0	0	0	2	transport protein particle (trapp) component, bet3 protein
TGGT1_222990	0	0	1	0	putative ribosomal protein S18
TGGT1_233310	0	0	0	0	putative peptidase D
TGGT1_310055	0	0	0	0	hypothetical protein
TGGT1_226680	0	0	0	1	hypothetical protein
TGGT1_257340	0	0	1	0	Ras family protein
TGGT1_246090	0	1	0	0	hypothetical protein
TGGT1_246620	0	0	1	0	G10 family protein
TGGT1_241840	0	0	0	0	hypothetical protein
TGGT1_309040	0	0	0	0	hypothetical protein
TGGT1_290850	0	0	0	2	WD-40 repeat protein
TGGT1_221390	0	0	0	3	hypothetical protein
TGGT1_314550	0	1	0	2	hypothetical protein
TGGT1_217600	0	0	0	0	calcium-dependent protein kinase CDPK9
TGGT1_311040	0	0	0	0	hypothetical protein
TGGT1_312470	0	0	0	3	hypothetical protein
TGGT1_294040	0	0	0	0	putative KDEL endoplasmic reticulum proteinretention receptor 2 (KDELR2)
TGGT1_318140	0	0	0	0	SART-1 family protein
TGGT1_231970	0	0	2	0	pre-mRNA processing splicing factor PRP8
TGGT1_318550	0	0	1	2	hypothetical protein
TGGT1_251550	0	1	2	2	acyl-coa-binding protein
TGGT1_233190	0	0	0	0	SKIP/SNW domain-containing protein
TGGT1_224580	0	0	2	0	RNA recognition motif-containing protein
TGGT1_293810	0	3	0	0	carboxyvinyl-carboxyphosphonate phosphorylmutase
TGGT1_290260	0	1	1	0	thioredoxin family Trp26 protein
TGGT1_284570	0	2	0	0	hypothetical protein
TGGT1_211230	0	0	0	0	putative eukaryotic initiation factor-2B, alpha subunit
TGGT1_311000	0	1	1	0	hypothetical protein
TGGT1_243620	0	0	0	1	hypothetical protein
TGGT1_315680	0	0	0	0	putative vacuolar protein sorting-associated protein vps4
TGGT1_262610	0	0	0	0	hypothetical protein
TGGT1_230610	0	2	0	0	transmembrane protein TMEM222
TGGT1_291080	0	0	0	0	TATA-box binding protein TBP1
TGGT1_223685	0	1	1	0	hypothetical protein
TGGT1_207830	0	0	0	0	MORN repeat-containing protein
TGGT1_202780	0	0	0	0	rhoptry kinase family protein ROP25
TGGT1_271380	0	0	0	0	PUB domain-containing protein
TGGT1_219130	0	2	0	0	NADPH-glutathione reductase
TGGT1_262530	0	0	0	1	leucine rich repeat-containing protein
TGGT1_221950	0	0	1	0	putative splicesome-associated protein
TGGT1_215090	0	0	0	0	putative ATP binding protein
TGGT1_289290	0	0	1	2	hypothetical protein
TGGT1_225470	0	1	0	0	peptide methionine sulfoxide reductase
TGGT1_233760	0	0	0	0	hypothetical protein
TGGT1_220880	0	2	0	2	hypothetical protein
TGGT1_249360	0	0	0	0	RED family protein
TGGT1_222110	0	0	1	0	PUB domain-containing protein
TGGT1_215290	0	0	1	3	saccharopine dehydrogenase domain-containing protein
TGGT1_247600	0	0	0	0	hypothetical protein
TGGT1_269700	0	0	0	0	NLI interacting factor family phosphatase
TGGT1_252510	0	0	1	1	hypothetical protein
TGGT1_254010	0	1	0	1	serine carboxypeptidase s28 protein
TGGT1_293860	0	1	3	0	hypothetical protein
TGGT1_202890	0	0	0	0	hypothetical protein
TGGT1_246450	0	1	0	3	hypothetical protein
TGGT1_257020	0	1	0	0	hypothetical protein
TGGT1_208420	0	0	0	0	Sodium:neurotransmitter symporter family protein
TGGT1_200470	0	0	0	0	hypothetical protein
TGGT1_305460	0	1	0	1	putative methionine aminopeptidase 2
TGGT1_222130	0	0	0	1	hypothetical protein
TGGT1_219828	0	0	3	2	HMG (high mobility group) box domain-containing protein
TGGT1_270300	0	2	0	0	hypothetical protein
TGGT1_217160	0	0	0	0	Der1 family protein
TGGT1_224330	0	0	0	0	proteasome activator pa28 beta subunit protein
TGGT1_258210	0	0	0	0	DNA-directed RNA polymerase II RPB2
TGGT1_268880	0	3	0	0	hypothetical protein
TGGT1_276990	0	1	0	2	cytochrome b5 family heme/steroid binding domain-containing protein
TGGT1_268720	0	0	1	0	Hrf1 family protein
TGGT1_216900	0	0	0	0	cytokine induced apoptosis inhibitor 1 family protein
TGGT1_273560	0	0	0	2	putative kinesin heavy chain
TGGT1_247000	0	0	0	0	tetratricopeptide repeat-containing protein
TGGT1_272420	0	0	0	0	putative phosphatidylcholine-sterol O-acyltransferase
TGGT1_255980	0	0	1	1	hypothetical protein
TGGT1_213730	0	1	0	3	lanthionine synthetase C family protein
TGGT1_318700	0	0	1	1	putative eukaryotic initiation factor-6
TGGT1_264440	0	0	0	0	signal recognition particle receptor beta subunit protein
TGGT1_286440	0	0	0	1	malic enzyme
TGGT1_261220	0	0	1	0	transcription elongation factor SPT4
TGGT1_222970	0	2	0	2	putative inositol(myo)-1(or 4)-monophosphatase 2
TGGT1_259040	0	0	0	0	hypothetical protein
TGGT1_261590	0	0	0	0	putative ankyrin
TGGT1_257480	0	0	0	1	NADP-dependent succinate-semialdehyde dehydrogenase
TGGT1_219190	0	0	0	0	nuclear movement protein domain containing protein
TGGT1_214980	0	1	0	0	hypothetical protein
TGGT1_293040	0	0	0	0	hypothetical protein
TGGT1_291600	0	0	0	3	gamma interferon inducible lysosomal thiol reductase (GILT) protein
TGGT1_259570	0	0	0	3	putative CMP/dCMP deaminase, zinc-binding
TGGT1_259980	0	0	0	0	DnaJ domain-containing protein
TGGT1_254870	0	3	0	0	hypothetical protein
TGGT1_263280	0	0	0	0	hypothetical protein
TGGT1_312050	0	1	0	0	putative small GTPase Rab2
TGGT1_289180	0	0	0	0	putative thioredoxin family redox-active protein
TGGT1_253640	0	2	0	2	hypothetical protein
TGGT1_311480	0	0	2	0	hypothetical protein
TGGT1_275690	0	0	0	3	putative ClpB
TGGT1_264060	0	1	1	0	PCI domain-containing protein
TGGT1_266630	0	0	0	0	hypothetical protein
TGGT1_249760	0	1	1	2	vitamin k epoxide reductase family protein
TGGT1_286650	0	0	3	0	hypothetical protein
TGGT1_320490	0	0	0	0	N-acyl-phosphatidylethanolamine-hydrolyzing phospholipase D family protein
TGGT1_262170	0	0	0	0	hypothetical protein
TGGT1_272520	0	0	0	1	hypothetical protein
TGGT1_314250	0	3	1	1	bradyzoite rhoptry protein BRP1
TGGT1_306330	0	0	0	3	phospholipase
TGGT1_250870	0	0	0	0	DHHC zinc finger domain-containing protein
TGGT1_219175	0	0	0	1	hypothetical protein
TGGT1_214590	0	0	0	0	micro-fibrillar-associated protein 1
TGGT1_320020	0	0	2	1	transporter, major facilitator family protein
TGGT1_227570	0	1	0	3	transmembrane amino acid transporter protein
TGGT1_318580	0	3	1	0	glucosephosphate-mutase GPM2
TGGT1_207020	0	0	0	0	hypothetical protein
TGGT1_228780	0	0	3	0	Toxoplasma gondii family C protein
TGGT1_248400	0	0	0	3	putative glyoxalase I
TGGT1_229420	0	0	3	0	putative cytochrome c
TGGT1_270070	0	0	1	0	synaptobrevin family protein
TGGT1_250330	0	0	0	0	hypothetical protein
TGGT1_259580	0	0	0	1	hypothetical protein
TGGT1_295090	0	0	0	0	hypothetical protein
TGGT1_263290	0	0	0	0	rhomboid protease ROM2
TGGT1_249770	0	0	0	0	Nmda1 protein
TGGT1_307605	0	1	0	3	hypothetical protein
TGGT1_263550	0	2	0	2	putative 39S ribosomal protein L47, mitochondrial precursor
TGGT1_216930	0	0	1	0	cholinephosphate cytidylyltransferase
TGGT1_280518	0	0	0	0	hypothetical protein
TGGT1_240570	0	1	0	0	hypothetical protein
TGGT1_221905	0	0	0	0	hypothetical protein
TGGT1_247230	0	0	0	0	centrin
TGGT1_318575	0	0	0	1	hypothetical protein
TGGT1_311110	0	0	0	0	putative Ubiquitin-fold modifier 1 precursor family protein
TGGT1_301130	0	0	0	0	hypothetical protein
TGGT1_246580	0	0	0	3	hypothetical protein
TGGT1_225810	0	0	0	0	BIR protein
TGGT1_216910	0	3	0	0	hypothetical protein
TGGT1_261720	0	0	1	0	metal cation transporter, ZIP family protein
TGGT1_243580	0	0	2	2	putative Hit family protein involved in cell-cycle regulation
TGGT1_227020	0	3	0	0	histone deacetylase SIR2
TGGT1_293770	0	0	0	3	chitinase-like protein CLP1
TGGT1_284780	0	0	0	0	hypothetical protein
TGGT1_226740	0	0	0	3	zinc finger, C3HC4 type (RING finger) domain-containing protein
TGGT1_206350	0	0	3	2	putative ER-retrevial receptor Ter1p
TGGT1_228110	0	0	2	3	hypothetical protein
TGGT1_232690	0	0	0	0	putative DP-fucose transporter
TGGT1_219280	0	0	0	3	actin like protein ALP1
TGGT1_205030	0	1	0	0	hypothetical protein
TGGT1_206695	0	0	0	3	hypothetical protein
TGGT1_226980	0	0	1	0	hypothetical protein
TGGT1_313180	0	0	0	0	putative cell-cycle-associated protein kinase PRP4
TGGT1_261760	0	0	0	0	CDP-alcohol phosphatidyltransferase superfamily protein
TGGT1_240860	0	0	0	3	acyltransferase domain-containing protein
TGGT1_242660	0	0	0	0	putative vacuolar sorting protein 35
TGGT1_306455	0	3	1	1	hypothetical protein
TGGT1_212250	0	0	0	0	XPG N-terminal domain-containing protein
TGGT1_243600	0	0	0	3	acetyltransferase, GNAT family protein
TGGT1_312630	0	0	1	3	putative anonymous antigen-1
TGGT1_264030	0	0	0	0	putative aminotransferase
TGGT1_237570	0	0	0	0	leucine carboxyl methyltransferase
TGGT1_206340	0	0	0	0	hypothetical protein
TGGT1_305860	0	0	2	2	calcium-dependent protein kinase CDPK3
TGGT1_297465	0	0	1	0	hypothetical protein
TGGT1_264610	0	1	1	0	RNA recognition motif-containing protein
TGGT1_261750	0	0	0	0	rhoptry neck protein RON10
TGGT1_217560	0	2	1	0	DNA-directed RNA polymerase II RPB10
TGGT1_268590	0	0	0	3	rhomboid protease ROM4
TGGT1_226580	0	2	0	1	hypothetical protein
TGGT1_299970	0	0	0	0	tetratricopeptide repeat-containing protein
TGGT1_297470	0	0	0	0	putative myosin light chain 2
TGGT1_245630	0	0	0	0	hypothetical protein
TGGT1_293720	0	1	0	0	hypothetical protein
TGGT1_208718	0	0	0	1	putative protein tyrosine phosphatase type IVA A
TGGT1_297400	0	1	0	3	hypothetical protein
TGGT1_258720	0	2	0	2	putative Ubiquitin family protein
TGGT1_222850	0	2	0	0	stress responsive a/b barrel domain-containing protein
TGGT1_312640	0	0	0	0	hypothetical protein
TGGT1_223690	0	0	0	3	hypothetical protein
TGGT1_311260	0	0	0	0	putative myosin light chain MLC1
TGGT1_244380	0	0	0	0	cactin
TGGT1_315130	0	0	0	3	L-isoaspartyl protein carboxyl methyltransferase family protein
TGGT1_313400	0	0	0	0	DnaJ domain-containing protein
TGGT1_222090	0	0	1	0	hypothetical protein
TGGT1_286750	0	0	0	0	MA3 domain-containing protein
TGGT1_251470	0	0	0	1	hypothetical protein
TGGT1_261710	0	0	0	2	ankyrin repeat-containing protein
TGGT1_211250	0	0	0	3	hypothetical protein
TGGT1_216130	0	0	0	0	putative ubiquitin conjugating enzyme E2
TGGT1_284180	0	0	0	0	hypothetical protein
TGGT1_266090	0	0	0	0	hypothetical protein
TGGT1_311890	0	0	0	2	hypothetical protein
TGGT1_257040	0	1	0	0	TB2/DP1, HVA22 family protein
TGGT1_310960	0	0	0	0	putative vacuolar atp synthase subunit f
TGGT1_248630	0	0	0	0	actin-related protein ARP1
TGGT1_262480	0	1	1	0	putative dynein light chain roadblock-type 2
TGGT1_259710	0	0	0	0	protein kinase
TGGT1_224060	0	0	0	0	putative thioredoxin
TGGT1_235340	0	0	0	2	hypothetical protein
TGGT1_232760	0	2	0	0	protein phosphatase inhibitor IPP2
TGGT1_273930	0	0	0	0	DNA topoisomerase domain-containing protein
TGGT1_212210	0	0	1	2	hypothetical protein
TGGT1_231380	0	0	0	0	DNA-directed RNA polymerase II RPB4
TGGT1_218310	0	0	0	0	microneme protein MIC14
TGGT1_248670	0	2	0	0	V-type H(+)-translocating pyrophosphatase VP1
TGGT1_219820	0	3	0	0	putative polyubiquitin UbC
TGGT1_203810	0	0	0	0	kelch repeat-containing protein
TGGT1_225540	0	3	0	0	hypothetical protein
TGGT1_265510	0	0	0	0	hypothetical protein
TGGT1_231990	0	1	0	0	hypothetical protein
TGGT1_232280	0	1	0	3	hypothetical protein
TGGT1_273070	0	0	0	0	putative GTPase activating protein for adp ribosylation factor
TGGT1_253470	0	1	0	1	alveolin domain containing intermediate filament IMC13
TGGT1_243930	0	0	0	3	hypothetical protein
TGGT1_316600	0	0	0	0	hypothetical protein
TGGT1_216080	0	1	0	0	apical complex lysine methyltransferase
TGGT1_235450	0	0	0	0	ubiquitin-conjugating enzyme subfamily protein
TGGT1_279400	0	0	2	0	putative glutaredoxin
TGGT1_232000	0	1	0	0	hypothetical protein
TGGT1_310150	0	0	1	0	AMP-binding enzyme domain-containing protein
TGGT1_289370	0	1	1	1	hypothetical protein
TGGT1_232830	0	0	0	0	putative vacuolar proton translocating ATPase subunit A
TGGT1_265310	0	0	0	0	putative heat shock protein 40
TGGT1_266120	0	2	0	0	thioredoxin-dependent peroxidase TPX1/2
TGGT1_263810	0	1	0	0	hypothetical protein
TGGT1_224850	0	0	2	0	putative polyadenylate binding protein
TGGT1_305060	0	0	0	0	CAP-Gly domain-containing protein
TGGT1_249970	0	0	0	2	hypothetical protein
TGGT1_286470	0	0	0	0	AGC kinase
TGGT1_304500	0	2	0	0	hypothetical protein
TGGT1_248740	0	0	0	3	hypothetical protein
TGGT1_242070	0	0	0	0	cAMP-dependent protein kinase regulatory subunit
TGGT1_233110	0	0	0	0	IMP dehydrogenasa
TGGT1_263180	0	0	0	0	myosin D
TGGT1_305290	0	0	0	0	putative vacuolar atp synthase subunit e
TGGT1_216970	0	0	0	1	putative coronin
TGGT1_250340	0	0	0	0	centrin 2
TGGT1_216650	0	0	0	1	S15 sporozoite-expressed protein
TGGT1_222160	0	1	0	0	aldehyde dehydrogenase
TGGT1_214320	0	0	1	0	facilitative glucose transporter GT1
TGGT1_290670	0	0	0	0	leucyl aminopeptidase LAP
TGGT1_255420	0	3	0	0	hypothetical protein
TGGT1_321530	0	0	0	3	cathepsin CPL
TGGT1_216230	0	0	0	0	hypothetical protein
TGGT1_289620	0	0	0	3	cathepsin CPC1
TGGT1_216820	0	0	0	2	transporter, major facilitator family protein
TGGT1_313010	0	0	0	0	DEAD (Asp-Glu-Ala-Asp) box polypeptide DDX6
TGGT1_310700	0	1	1	0	serine/threonine phosophatase PP1
TGGT1_256050	0	0	0	0	signal recognition particle 14kd protein
TGGT1_226020	0	1	0	2	transporter, major facilitator family protein
TGGT1_278510	0	1	0	1	protein phosphatase 2C domain-containing protein
TGGT1_260370	0	2	0	0	AtPH1 family protein
TGGT1_246130	0	0	0	3	serpin (serine proteinase inhibitor) superfamily protein
TGGT1_263320	0	0	0	0	hypothetical protein
TGGT1_294870	0	0	0	0	universal stress family protein
TGGT1_260240	0	0	0	0	ccr4-associated factor family protein
TGGT1_286090	0	0	0	0	putative translation initiation factor SUI1
TGGT1_219140	0	0	2	0	EF-1 guanine nucleotide exchange domain-containing protein
TGGT1_240640	0	0	0	0	casein kinase I
TGGT1_315750	0	0	0	1	hypothetical protein
TGGT1_230410	0	0	0	0	peroxiredoxin PRX3
TGGT1_260620	0	0	0	1	hypothetical protein
TGGT1_226500	0	1	0	0	hypothetical protein
TGGT1_229930	0	2	0	2	p25-alpha family protein
TGGT1_232630	0	2	0	0	hypothetical protein
TGGT1_267420	0	1	0	0	putative mago nashi family protein 2
TGGT1_263850	0	0	0	0	hypothetical protein
TGGT1_255900	0	2	0	2	putative Bax inhibitor-1
TGGT1_256000	0	0	0	0	endoplasmic reticulum retention receptor
TGGT1_223410	0	0	0	0	putative eukaryotic initiation factor-4E
TGGT1_297430	0	0	0	0	hypothetical protein
TGGT1_215350	0	1	1	0	hypothetical protein
TGGT1_211710	0	0	0	0	TB2/DP1, HVA22 family protein
TGGT1_306670	0	1	1	0	hypothetical protein
TGGT1_250350	0	1	0	0	putative CRIPT
TGGT1_306390	0	1	2	0	hypothetical protein
TGGT1_312940	0	0	1	2	hypothetical protein
TGGT1_226430	0	0	0	0	reticulon protein
TGGT1_205330	0	0	0	3	hypothetical protein
TGGT1_230480	0	0	0	0	hypothetical protein
TGGT1_310420	0	0	2	2	hypothetical protein
TGGT1_217890	0	0	2	0	putative alkyl hydroperoxide reductase/ Thiol specific antioxidant/ Mal allergen
TGGT1_237560	0	2	0	0	iron-sulfur cluster protein ISCU
TGGT1_258820	0	0	0	0	hypothetical protein
TGGT1_321680	0	0	3	1	hypothetical protein
TGGT1_246550	0	0	0	3	aspartyl protease ASP3
TGGT1_276940	0	2	0	0	putative ribosome associated membrane protein RAMP4
TGGT1_293690	0	0	1	3	profilin PRF
TGGT1_219750	0	0	3	0	putative cytochrome c
TGGT1_213940	0	0	1	3	CHCH domain-containing protein
TGGT1_293740	0	2	0	2	hypothetical protein
TGGT1_256760	0	1	1	0	pyruvate kinase PyK1
TGGT1_232410	0	0	0	3	PDI family protein
TGGT1_221620	0	0	3	0	putative beta-tubulin
TGGT1_259630	0	2	0	2	hypothetical protein
TGGT1_257685	0	0	0	0	hypothetical protein
TGGT1_310030	0	1	0	0	putative cyclase-associated protein
TGGT1_249240	0	0	0	2	putative calmodulin
TGGT1_219690	0	1	0	3	hypothetical protein
TGGT1_210690	0	1	2	0	ribosomal protein RPS6
TGGT1_214080	0	2	2	0	toxofilin
TGGT1_209030	0	0	2	2	actin ACT1
TGGT1_293870	0	0	0	0	putative thioredoxin
TGGT1_209910	0	1	0	0	histone H2Bv
TGGT1_220400	0	0	1	0	actin depolymerizing factor ADF
TGGT1_247940	1	0	2	3	hypothetical protein
TGGT1_207740	1	0	2	3	hypothetical protein
TGGT1_265290	1	0	2	3	hypothetical protein
TGGT1_288520	1	0	2	3	ATPase, AAA family protein
TGGT1_307630	1	0	3	2	hypothetical protein
TGGT1_225280	1	0	2	2	hypothetical protein
TGGT1_278710	1	0	3	2	hypothetical protein
TGGT1_215900	1	0	3	2	hypothetical protein
TGGT1_217650	1	0	3	2	hypothetical protein
TGGT1_218900	1	0	3	2	hypothetical protein
TGGT1_256850	1	0	3	2	hypothetical protein
TGGT1_269110	1	0	2	3	putative ornithine aminotransferase
TGGT1_243130	1	0	3	2	Toxoplasma gondii family A protein
TGGT1_306235	1	0	3	2	hypothetical protein
TGGT1_314485	2	0	3	0	hypothetical protein
TGGT1_311485	1	2	3	0	hypothetical protein
TGGT1_409830	1	0	1	3	putative cytochrome protein B
TGGT1_269860	1	0	1	3	hypothetical protein
TGGT1_292600	1	0	2	3	hypothetical protein
TGGT1_220025	1	0	2	3	hypothetical protein
TGGT1_263010	1	0	2	3	hypothetical protein
TGGT1_270280	1	0	2	3	hypothetical protein
TGGT1_239640	1	0	2	3	hypothetical protein
TGGT1_215165	1	0	2	3	hypothetical protein
TGGT1_273705	1	0	2	3	hypothetical protein
TGGT1_203090	1	0	2	3	hypothetical protein
TGGT1_286170	1	0	2	2	hypothetical protein
TGGT1_290930	1	0	2	3	Mnd1 family protein
TGGT1_295600	1	0	2	2	SAG-related sequence SRS10
TGGT1_266290	1	0	3	2	hypothetical protein
TGGT1_220310	1	0	2	2	hypothetical protein
TGGT1_297450	1	0	2	2	hypothetical protein
TGGT1_213360	1	0	3	2	leucine rich repeat-containing protein
TGGT1_239660	1	0	2	3	hypothetical protein
TGGT1_309840	1	0	3	2	hypothetical protein
TGGT1_212937	1	0	2	2	hypothetical protein
TGGT1_277800	1	0	3	2	hypothetical protein
TGGT1_210990	1	0	3	2	hypothetical protein
TGGT1_249280	1	0	2	2	hypothetical protein
TGGT1_201660	1	0	3	2	hypothetical protein
TGGT1_203590	1	0	3	2	hypothetical protein
TGGT1_216155	1	0	2	3	hypothetical protein
TGGT1_251750	1	0	3	2	MORN repeat-containing protein
TGGT1_283490	1	0	3	2	putative Alpha-amylase AMY3
TGGT1_243140	1	0	3	2	Toxoplasma gondii family A protein
TGGT1_233940	1	0	3	2	leucine rich repeat-containing protein
TGGT1_269365	1	0	3	2	hypothetical protein
TGGT1_219348	1	0	3	2	SAG-related sequence SRS55M
TGGT1_266785	1	0	2	2	zinc finger (CCCH type) motif-containing protein
TGGT1_261530	1	0	2	2	eukaryotic aspartyl protease superfamily protein
TGGT1_217710	1	0	3	2	DnaJ domain-containing protein
TGGT1_311170	2	0	0	3	hypothetical protein
TGGT1_268700	2	0	1	3	hypothetical protein
TGGT1_205020	2	0	1	3	hypothetical protein
TGGT1_266330	1	2	0	3	Toxoplasma gondii family A protein
TGGT1_288310	1	2	0	3	hypothetical protein
TGGT1_293650	1	3	0	1	hypothetical protein
TGGT1_273510	1	2	0	3	hypothetical protein
TGGT1_252330	1	0	1	3	hypothetical protein
TGGT1_214545	1	0	2	3	hypothetical protein
TGGT1_268670	1	0	2	3	hypothetical protein
TGGT1_218450	1	0	2	3	hypothetical protein
TGGT1_211080	1	0	2	3	hypothetical protein
TGGT1_204472	1	0	3	2	cyclic nucleotide-binding domain-containing protein
TGGT1_202210	1	0	3	2	nucleoside diphosphate kinase
TGGT1_280605	1	0	2	2	hypothetical protein
TGGT1_300070	1	0	3	2	hypothetical protein
TGGT1_233150	1	0	2	2	hypothetical protein
TGGT1_221560	1	0	2	2	hypothetical protein
TGGT1_247570	1	0	3	2	hypothetical protein
TGGT1_242350	1	0	3	2	tetratricopeptide repeat-containing protein
TGGT1_270820	1	0	2	2	hypothetical protein
TGGT1_313235	1	0	3	2	hypothetical protein
TGGT1_283530	1	0	3	2	small rab-related GTPase
TGGT1_253500	1	0	2	2	hypothetical protein
TGGT1_291005	1	0	3	2	hypothetical protein
TGGT1_212075	1	0	3	2	hypothetical protein
TGGT1_215410	1	0	3	2	DPCD family protein
TGGT1_207250	1	0	2	2	electron-transfer-flavoprotein, alpha polypeptide
TGGT1_329710	1	0	3	1	SAG-related sequence SRS26I
TGGT1_320770	1	0	3	2	Toxoplasma gondii family B protein
TGGT1_259300	1	0	3	2	SAG-related sequence SRS26B
TGGT1_217370	1	2	3	0	hypothetical protein
TGGT1_292150	1	2	0	3	hypothetical protein
TGGT1_216200	2	3	0	0	hypothetical protein
TGGT1_220125	1	0	1	1	hypothetical protein
TGGT1_320710	1	0	1	3	hypothetical protein
TGGT1_310173	1	0	1	3	hypothetical protein
TGGT1_218860	1	0	2	3	hypothetical protein
TGGT1_320580	1	0	2	3	hypothetical protein
TGGT1_318540	1	0	2	3	calcium binding egf domain-containing protein
TGGT1_312445	1	0	2	2	hypothetical protein
TGGT1_315345	1	0	3	2	SAG-related sequence SRS52F
TGGT1_222700	1	0	3	2	hypothetical protein
TGGT1_283500	1	0	3	2	tetratricopeptide repeat-containing protein
TGGT1_321490	1	0	3	1	SAG-related sequence SRS12A
TGGT1_268190	1	0	3	1	hypothetical protein
TGGT1_225140	1	0	2	3	BT1 family protein
TGGT1_285350	1	0	3	2	putative dynein light chain
TGGT1_298090	1	0	3	2	Toxoplasma gondii family B protein
TGGT1_247950	1	0	3	2	hypothetical protein
TGGT1_280430	1	0	2	3	hypothetical protein
TGGT1_203580	1	0	3	2	NAD-binding domain 4 domain-containing protein
TGGT1_242300	1	0	3	2	dihydrodipicolinate synthase
TGGT1_305220	1	0	3	2	C-Myc-binding family protein
TGGT1_209515	1	0	3	2	hypothetical protein
TGGT1_316890	1	0	3	2	hypothetical protein
TGGT1_240575	1	2	0	3	type iib dna topoisomerase
TGGT1_222150	1	3	1	0	hypothetical protein
TGGT1_236900	1	2	0	3	hypothetical protein
TGGT1_271220	1	2	0	3	hypothetical protein
TGGT1_297090	1	2	3	0	hypothetical protein
TGGT1_238505	2	0	0	3	hypothetical protein
TGGT1_263245	2	0	0	3	cpw-wpc domain-containing protein
TGGT1_322210	2	0	2	0	putative apocytochrome b
TGGT1_299570	2	0	2	0	Toxoplasma gondii family B protein
TGGT1_284680	1	0	1	3	hypothetical protein
TGGT1_250000	1	0	1	1	hypothetical protein
TGGT1_235590	1	0	1	3	hypothetical protein
TGGT1_313305	1	0	2	3	hypothetical protein
TGGT1_251860	1	0	2	3	hypothetical protein
TGGT1_313460	1	0	3	1	hypothetical protein
TGGT1_217855	1	0	2	3	hypothetical protein
TGGT1_217951	1	0	3	2	hypothetical protein
TGGT1_239650	1	0	2	3	hypothetical protein
TGGT1_297310	1	0	3	2	hypothetical protein
TGGT1_226385	1	0	3	2	hypothetical protein
TGGT1_240370	1	0	3	2	Toxoplasma gondii family E protein
TGGT1_231770	1	0	2	2	putative alpha-tubulin I
TGGT1_259290	1	0	3	2	SAG-related sequence SRS26C
TGGT1_252850	1	1	1	0	initiation factor, subunit 2 family protein
TGGT1_203375	1	2	0	3	cpw-wpc domain-containing protein
TGGT1_219840	1	3	1	0	hypothetical protein
TGGT1_290645	1	2	2	0	hypothetical protein
TGGT1_254780	1	2	0	3	hypothetical protein
TGGT1_258085	1	3	0	2	hypothetical protein
TGGT1_240680	1	0	1	3	hypothetical protein
TGGT1_216090	1	0	1	3	hypothetical protein
TGGT1_223770	1	0	2	3	hypothetical protein
TGGT1_254670	1	0	2	3	hypothetical protein
TGGT1_205070	1	0	2	3	hypothetical protein
TGGT1_240200	1	0	2	2	hypothetical protein
TGGT1_242370	1	0	3	1	hypothetical protein
TGGT1_239110	1	0	3	2	leucine rich repeat-containing protein
TGGT1_309330	1	0	2	2	SAG-related sequence SRS55F
TGGT1_201100	1	0	3	2	hypothetical protein
TGGT1_287990	1	3	1	0	hypothetical protein
TGGT1_321280	1	2	3	0	hypothetical protein
TGGT1_255175	1	0	1	3	hypothetical protein
TGGT1_318632	1	0	2	3	hypothetical protein
TGGT1_285790	1	0	2	3	hypothetical protein
TGGT1_269470	1	0	2	3	hypothetical protein
TGGT1_307620	1	0	3	2	hypothetical protein
TGGT1_271590	3	0	0	0	Toxoplasma gondii family D protein
TGGT1_285690	1	0	2	3	notch (dsl) domain-containing protein
TGGT1_248620	2	0	0	3	hypothetical protein
TGGT1_205425	2	0	0	3	hypothetical protein
TGGT1_259590	2	0	0	3	putative membrane protein
TGGT1_284610	2	0	3	0	hypothetical protein
TGGT1_302003	1	3	2	0	hypothetical protein
TGGT1_316420	2	0	3	0	leucine rich repeat-containing protein
TGGT1_273468	2	0	3	0	hypothetical protein
TGGT1_277055	1	0	1	3	hypothetical protein
TGGT1_315550	1	0	1	3	calcium binding egf domain-containing protein
TGGT1_243355	1	0	2	3	hypothetical protein
TGGT1_314482	1	0	2	3	hypothetical protein
TGGT1_285300	1	0	2	3	hypothetical protein
TGGT1_227590	1	0	2	3	hypothetical protein
TGGT1_244710	1	0	2	2	hypothetical protein
TGGT1_262575	1	0	2	3	hypothetical protein
TGGT1_313250	1	1	0	3	hypothetical protein
TGGT1_207050	2	0	3	0	hypothetical protein
TGGT1_329600	1	3	2	0	hypothetical protein
TGGT1_220850	1	0	1	1	hypothetical protein
TGGT1_232770	1	0	1	3	hypothetical protein
TGGT1_219160	1	0	2	3	hypothetical protein
TGGT1_248350	1	0	2	3	hypothetical protein
TGGT1_273530	1	0	3	2	flagellar associated protein
TGGT1_278753	1	2	2	0	hypothetical protein
TGGT1_209620	1	2	0	3	eukaryotic aspartyl protease superfamily protein
TGGT1_263135	1	2	0	2	hypothetical protein
TGGT1_301260	1	0	2	2	hypothetical protein
TGGT1_222385	1	0	3	2	hypothetical protein
TGGT1_243560	1	0	2	2	hypothetical protein
TGGT1_204000	1	0	3	2	hypothetical protein
TGGT1_245740	1	1	1	0	hypothetical protein
TGGT1_212045	1	2	3	0	hypothetical protein
TGGT1_329400	1	2	2	0	Toxoplasma gondii family C protein
TGGT1_293620	1	2	0	3	hypothetical protein
TGGT1_294680	2	0	0	3	hypothetical protein
TGGT1_290280	2	0	0	3	hypothetical protein
TGGT1_279345	2	0	0	3	hypothetical protein
TGGT1_271080	1	0	1	3	hypothetical protein
TGGT1_264620	1	0	2	3	hypothetical protein
TGGT1_233405	2	0	0	3	hypothetical protein
TGGT1_289216	1	0	2	2	hypothetical protein
TGGT1_250685	1	0	3	2	hypothetical protein
TGGT1_291160	1	0	3	2	putative dynein light polypeptide 4, axonemal
TGGT1_227040	2	0	1	3	hypothetical protein
TGGT1_247305	2	0	2	0	hypothetical protein
TGGT1_248560	1	1	0	3	hypothetical protein
TGGT1_231450	2	0	2	0	hypothetical protein
TGGT1_217961	1	2	3	0	hypothetical protein
TGGT1_263642	2	0	2	0	hypothetical protein
TGGT1_306342	1	2	3	0	hypothetical protein
TGGT1_210975	2	0	3	0	hypothetical protein
TGGT1_243302	2	0	3	0	hypothetical protein
TGGT1_286465	1	0	1	3	hypothetical protein
TGGT1_286485	1	0	2	3	hypothetical protein
TGGT1_235600	1	0	2	2	SAG-related sequence SRS45
TGGT1_287235	1	0	2	3	hypothetical protein
TGGT1_241165	1	0	2	3	hypothetical protein
TGGT1_234590	2	0	3	0	hypothetical protein
TGGT1_213560	2	0	3	0	hypothetical protein
TGGT1_263350	2	0	3	0	hypothetical protein
TGGT1_253390	2	0	3	0	hypothetical protein
TGGT1_258810	1	2	0	3	SAG-related sequence SRS27B
TGGT1_231860	1	2	0	2	hypothetical protein
TGGT1_285665	1	0	2	2	hypothetical protein
TGGT1_225370	1	0	3	1	hypothetical protein
TGGT1_272415	1	0	3	2	hypothetical protein
TGGT1_226930	3	0	0	0	hypothetical protein
TGGT1_311375	1	0	2	2	hypothetical protein
TGGT1_286060	1	0	2	2	tricarboxylate carrier protein
TGGT1_268800	1	0	3	2	hypothetical protein
TGGT1_258140	3	0	0	0	hypothetical protein
TGGT1_315240	1	0	3	2	hypothetical protein
TGGT1_200110	1	2	2	0	hypothetical protein
TGGT1_306860	1	2	3	0	hypothetical protein
TGGT1_254485	1	3	2	0	hypothetical protein
TGGT1_233510	1	0	1	3	hypothetical protein
TGGT1_242600	1	0	2	3	6-phosphogluconate dehydrogenase
TGGT1_204505	1	0	3	2	hypothetical protein
TGGT1_269582	1	0	2	2	hypothetical protein
TGGT1_224040	1	1	3	0	flagellar associated protein
TGGT1_265175	1	1	0	1	hypothetical protein
TGGT1_309540	1	2	0	3	hypothetical protein
TGGT1_316550	1	2	0	3	hypothetical protein
TGGT1_209583	1	0	2	3	hypothetical protein
TGGT1_243360	1	0	3	1	hypothetical protein
TGGT1_207790	1	0	3	2	putative enkurin
TGGT1_264075	1	0	2	3	hypothetical protein
TGGT1_263637	1	0	3	2	hypothetical protein
TGGT1_228620	1	1	0	3	hypothetical protein
TGGT1_259060	2	0	0	3	hypothetical protein
TGGT1_232700	2	0	1	3	hypothetical protein
TGGT1_274140	1	2	0	3	hypothetical protein
TGGT1_204290	1	2	3	0	hypothetical protein
TGGT1_278320	2	0	3	0	Toxoplasma gondii family A protein
TGGT1_231090	1	2	0	3	hypothetical protein
TGGT1_211320	1	0	2	3	hypothetical protein
TGGT1_286782	1	0	3	2	MAM domain-containing protein
TGGT1_259890	1	0	3	2	Kazal-type serine protease inhibitor domain-containing protein
TGGT1_310090	1	1	0	3	hypothetical protein
TGGT1_203890	1	0	2	3	hypothetical protein
TGGT1_225102	1	0	2	2	hypothetical protein
TGGT1_278180	1	0	2	2	hypothetical protein
TGGT1_204300	1	0	2	2	hypothetical protein
TGGT1_282020	1	2	0	3	hypothetical protein
TGGT1_252300	1	2	3	0	hypothetical protein
TGGT1_205090	1	2	0	3	Toxoplasma gondii family D protein
TGGT1_297280	1	2	0	3	hypothetical protein
TGGT1_214295	1	0	1	3	hypothetical protein
TGGT1_286778	1	0	3	2	hypothetical protein
TGGT1_319520	1	0	3	1	hypothetical protein
TGGT1_310340	1	0	0	3	hypothetical protein
TGGT1_262590	1	1	0	1	hypothetical protein
TGGT1_210783	2	0	0	3	hypothetical protein
TGGT1_305280	2	0	0	3	hypothetical protein
TGGT1_225460	1	2	0	3	hypothetical protein
TGGT1_291130	1	2	3	0	hypothetical protein
TGGT1_217170	1	3	1	0	hypothetical protein
TGGT1_277020	2	0	3	0	hypothetical protein
TGGT1_305790	1	2	3	0	hypothetical protein
TGGT1_240260	1	3	2	0	hypothetical protein
TGGT1_266650	1	1	3	0	hypothetical protein
TGGT1_233670	2	0	3	0	hypothetical protein
TGGT1_320105	2	0	3	0	hypothetical protein
TGGT1_209410	1	1	1	0	hypothetical protein
TGGT1_319988	2	0	3	0	hypothetical protein
TGGT1_293030	1	2	3	0	hypothetical protein
TGGT1_281030	3	0	0	0	hypothetical protein
TGGT1_222080	2	0	3	0	hypothetical protein
TGGT1_283840	1	2	3	0	GATA zinc finger domain-containing protein
TGGT1_309095	3	0	0	0	hypothetical protein
TGGT1_295140	1	3	2	0	1-phosphatidylinositol 4-kinase
TGGT1_313055	1	0	2	2	hypothetical protein
TGGT1_223830	1	0	2	2	fasciclin domain-containing protein
TGGT1_258618	1	1	0	3	hypothetical protein
TGGT1_252350	1	2	0	3	hypothetical protein
TGGT1_221585	1	2	0	3	hypothetical protein
TGGT1_221455	3	0	2	0	hypothetical protein
TGGT1_270680	1	2	3	0	hypothetical protein
TGGT1_321510	1	0	2	3	hypothetical protein
TGGT1_309352	1	0	3	2	SAG-related sequence SRS55N
TGGT1_259960	1	0	3	2	Nucleoside-diphosphatase
TGGT1_228430	1	1	0	3	hypothetical protein
TGGT1_295740	1	2	2	0	hypothetical protein
TGGT1_216160	1	2	0	3	hypothetical protein
TGGT1_274170	1	2	3	0	protein kinase (incomplete catalytic triad)
TGGT1_410570	1	0	3	2	tRNA-Ser
TGGT1_213840	1	1	3	0	hypothetical protein
TGGT1_298620	1	1	1	0	hypothetical protein
TGGT1_210320	1	2	2	0	SAG-related sequence SRS37A
TGGT1_247970	1	0	3	2	hypothetical protein
TGGT1_297643	2	0	0	3	hypothetical protein
TGGT1_201775	2	0	0	3	hypothetical protein
TGGT1_243700	2	0	1	2	hypothetical protein
TGGT1_299790	2	0	1	3	hypothetical protein
TGGT1_234260	2	0	1	1	hypothetical protein
TGGT1_238960	1	2	3	0	EF hand domain-containing protein
TGGT1_240530	2	0	1	3	hypothetical protein
TGGT1_223430	1	2	0	3	hypothetical protein
TGGT1_294650	1	1	3	0	hypothetical protein
TGGT1_236150	1	1	2	0	hypothetical protein
TGGT1_307450	1	2	3	0	hypothetical protein
TGGT1_265542	1	1	0	3	protein phosphatase 2C domain-containing protein
TGGT1_262020	1	3	1	0	hypothetical protein
TGGT1_409730	1	3	2	0	tRNA-Arg
TGGT1_409110	1	0	1	2	tRNA-Thr
TGGT1_257130	1	0	2	2	zinc finger (CCCH type) motif-containing protein
TGGT1_305530	1	0	1	3	hypothetical protein
TGGT1_292390	1	2	0	2	KRUF family protein
TGGT1_410030	1	2	3	0	tRNA-Pro
TGGT1_276840	1	2	2	0	hypothetical protein
TGGT1_209590	2	0	1	3	hypothetical protein
TGGT1_203682	1	3	0	2	hypothetical protein
TGGT1_302050	1	2	0	3	putative elongation factor tu, apicoplast
TGGT1_212420	1	2	3	0	hypothetical protein
TGGT1_287430	1	3	2	0	hypothetical protein
TGGT1_257610	1	0	3	1	hypothetical protein
TGGT1_249400	1	0	1	3	hypothetical protein
TGGT1_286540	1	1	0	3	hypothetical protein
TGGT1_322110	2	2	1	0	hypothetical protein
TGGT1_215140	1	2	0	3	hypothetical protein
TGGT1_278680	1	2	0	3	hypothetical protein
TGGT1_283570	1	0	1	1	hypothetical protein
TGGT1_281040	1	0	3	1	hypothetical protein
TGGT1_293290	1	0	3	1	hypothetical protein
TGGT1_227130	1	0	1	1	hypothetical protein
TGGT1_279310	1	2	0	1	hypothetical protein
TGGT1_211430	1	2	3	0	leucine rich repeat-containing protein
TGGT1_242310	1	2	0	3	hypothetical protein
TGGT1_242760	1	2	2	0	hypothetical protein
TGGT1_278400	1	3	0	2	Toxoplasma gondii family A protein
TGGT1_264430	1	0	2	2	hypothetical protein
TGGT1_232170	1	0	2	3	hypothetical protein
TGGT1_268035	1	1	3	0	hypothetical protein
TGGT1_218510	1	1	0	3	hypothetical protein
TGGT1_238220	1	2	3	0	EGF family domain-containing protein
TGGT1_235580	1	2	0	3	hypothetical protein
TGGT1_208020	1	1	3	0	AP2 domain transcription factor AP2Ib-1
TGGT1_216420	2	0	1	2	hypothetical protein
TGGT1_265120	1	2	0	3	putative rhoptry neck protein
TGGT1_307070	1	3	1	0	hypothetical protein
TGGT1_249040	2	0	3	0	hypothetical protein
TGGT1_230598	1	2	2	0	hypothetical protein
TGGT1_318500	1	1	0	3	cpw-wpc domain-containing protein
TGGT1_255730	1	2	3	0	hypothetical protein
TGGT1_311425	1	0	1	3	hypothetical protein
TGGT1_282160	1	1	0	0	hypothetical protein
TGGT1_258622	1	1	0	3	hypothetical protein
TGGT1_207970	1	1	3	0	HEAT repeat-containing protein
TGGT1_263380	1	0	3	2	Dullard family phosphatase domain-containing protein
TGGT1_239795	1	1	3	0	hypothetical protein
TGGT1_295750	1	3	0	1	IgA-specific serine endopeptidase
TGGT1_251820	1	0	2	2	hypothetical protein
TGGT1_315715	1	1	1	0	hypothetical protein
TGGT1_264100	1	2	3	0	hypothetical protein
TGGT1_247720	1	1	3	0	hypothetical protein
TGGT1_224275	1	3	1	0	hypothetical protein
TGGT1_320780	1	3	0	2	hypothetical protein
TGGT1_213960	1	2	0	1	hypothetical protein
TGGT1_317830	1	2	2	0	hypothetical protein
TGGT1_216285	1	0	2	2	hypothetical protein
TGGT1_300990	1	2	3	0	Toxoplasma gondii family C protein
TGGT1_292290	1	3	1	0	hypothetical protein
TGGT1_246700	1	2	0	1	hypothetical protein
TGGT1_265255	1	0	2	1	hypothetical protein
TGGT1_210450	1	2	3	0	hypothetical protein
TGGT1_286020	1	1	3	0	hypothetical protein
TGGT1_257970	1	3	0	1	hypothetical protein
TGGT1_290010	2	0	3	0	hypothetical protein
TGGT1_208080	2	0	3	0	hypothetical protein
TGGT1_408390	1	3	1	0	tRNA-Arg
TGGT1_300980	1	3	2	0	hypothetical protein
TGGT1_266980	1	0	1	3	hypothetical protein
TGGT1_207700	1	1	3	0	rhoptry kinase family protein ROP22 (incomplete catalytic triad)
TGGT1_259620	1	2	0	3	hypothetical protein
TGGT1_244726	1	2	1	0	hypothetical protein
TGGT1_269300	1	2	3	0	lipase
TGGT1_294651	1	1	3	0	hypothetical protein
TGGT1_226490	1	1	0	3	hypothetical protein
TGGT1_248730	1	2	0	3	hypothetical protein
TGGT1_211675	1	0	1	3	hypothetical protein
TGGT1_301690	1	2	3	0	hypothetical protein
TGGT1_304480	1	0	3	0	3-oxo-5-alpha-steroid 4-dehydrogenase
TGGT1_258370	1	2	0	2	rhoptry kinase family protein ROP28
TGGT1_214160	1	3	2	0	hypothetical protein
TGGT1_200595	1	3	1	0	hypothetical protein
TGGT1_408460	1	0	1	3	tRNA-Arg
TGGT1_218210	1	1	3	0	putative Chromosome-associated kinesin KLP1
TGGT1_220128	2	0	2	1	hypothetical protein
TGGT1_267000	1	3	0	1	hypothetical protein
TGGT1_213380	2	0	2	1	hypothetical protein
TGGT1_289590	1	2	0	3	hypothetical protein
TGGT1_229300	1	1	3	0	hypothetical protein
TGGT1_251940	1	2	3	0	leucine rich repeat-containing protein
TGGT1_264182	1	1	0	3	hypothetical protein
TGGT1_232955	1	3	1	0	hypothetical protein
TGGT1_294595	1	2	3	0	hypothetical protein
TGGT1_281590	1	2	0	3	hypothetical protein
TGGT1_241130	1	3	2	0	hypothetical protein
TGGT1_226925	2	3	0	0	hypothetical protein
TGGT1_305100	1	2	3	0	hypothetical protein
TGGT1_237700	1	2	0	3	putative ADP/ATP carrier protein
TGGT1_271315	1	2	2	0	hypothetical protein
TGGT1_278882	1	3	0	1	GDA1/CD39 (nucleoside phosphatase) family protein
TGGT1_233290	1	1	0	3	hypothetical protein
TGGT1_209810	1	1	0	3	hypothetical protein
TGGT1_210095	1	3	0	2	hypothetical protein
TGGT1_235390	1	0	3	2	PAN domain-containing protein
TGGT1_212160	1	0	3	2	hypothetical protein
TGGT1_269035	1	1	3	0	nucleoside diphosphate kinase
TGGT1_237490	1	2	3	0	centrin family protein
TGGT1_278070	1	3	1	0	Toxoplasma gondii family A protein
TGGT1_278840	1	2	0	3	hypothetical protein
TGGT1_272240	2	1	0	3	Toxoplasma gondii family D protein
TGGT1_202970	1	1	3	0	hypothetical protein
TGGT1_410870	1	3	1	0	tRNA-Pro
TGGT1_238077	1	1	1	0	hypothetical protein
TGGT1_314350	1	1	1	0	hypothetical protein
TGGT1_239475	1	1	3	0	hypothetical protein
TGGT1_275380	1	1	3	0	SAG-related sequence SRS47D
TGGT1_272450	3	0	0	0	hypothetical protein
TGGT1_239810	1	1	3	0	hypothetical protein
TGGT1_244335	1	3	2	0	hypothetical protein
TGGT1_294320	1	1	3	0	Oxysterol-binding protein
TGGT1_254890	1	2	3	0	hypothetical protein
TGGT1_316370	1	0	3	0	hypothetical protein
TGGT1_229270	1	1	3	0	hypothetical protein
TGGT1_209610	1	2	0	3	oocyst wall protein OWP2
TGGT1_242040	1	1	3	0	hypothetical protein
TGGT1_313848	1	3	2	0	hypothetical protein
TGGT1_293840	1	1	1	0	hypothetical protein
TGGT1_275795	1	2	2	0	hypothetical protein
TGGT1_217930	1	2	2	0	hypothetical protein
TGGT1_203665	1	1	1	0	hypothetical protein
TGGT1_242625	1	1	3	0	ATPase family associated with various cellular activities (AAA) subfamily protein
TGGT1_293020	2	0	3	0	hypothetical protein
TGGT1_225098	1	0	2	3	hypothetical protein
TGGT1_207955	1	1	0	3	hypothetical protein
TGGT1_280530	1	1	3	0	hypothetical protein
TGGT1_216280	1	2	2	0	adenylate and guanylate cyclase catalytic domain-containing protein
TGGT1_237425	1	0	2	2	AP2 domain transcription factor AP2X-6
TGGT1_247390	1	1	3	0	ATPase, AAA family protein
TGGT1_322100	2	3	0	0	myosin-light-chain kinase
TGGT1_221895	1	1	3	0	hypothetical protein
TGGT1_270340	1	0	3	1	BTB/POZ domain-containing protein
TGGT1_239550	1	2	2	0	putative dynein light chain 2B, cytoplasmic
TGGT1_283698	1	1	2	0	hypothetical protein
TGGT1_281675	1	1	3	0	putative protein kinase
TGGT1_240880	1	2	3	0	hypothetical protein
TGGT1_246070	1	2	2	0	SAG-related sequence SRS56
TGGT1_248470	1	0	3	2	subtilisin SUB6
TGGT1_318650	1	3	0	2	transhydrogenase
TGGT1_234400	1	1	0	3	hypothetical protein
TGGT1_313660	1	2	3	0	hypothetical protein
TGGT1_307590	1	1	3	0	hypothetical protein
TGGT1_245748	1	3	1	0	hypothetical protein
TGGT1_301150	1	2	3	0	SAG-related sequence SRS19B
TGGT1_301480	1	1	3	0	hypothetical protein
TGGT1_228220	1	2	3	0	MYND finger domain-containing protein
TGGT1_224560	1	1	0	3	hypothetical protein
TGGT1_232740	1	2	0	3	hipothetical protein
TGGT1_212280	1	3	1	0	hypothetical protein
TGGT1_254860	1	1	1	0	hypothetical protein
TGGT1_243520	1	1	1	0	hypothetical protein
TGGT1_296020	1	1	0	3	hypothetical protein
TGGT1_244515	1	3	0	2	hypothetical protein
TGGT1_262825	1	1	1	0	peptidase family c50 protein
TGGT1_278930	1	1	3	0	Tubulin-tyrosine ligase family protein
TGGT1_272040	1	1	1	0	WD domain, G-beta repeat-containing protein
TGGT1_220132	1	0	1	1	hypothetical protein
TGGT1_266035	1	2	3	0	hypothetical protein
TGGT1_247850	1	1	3	0	hypothetical protein
TGGT1_203110	1	0	2	2	putative citrate synthase
TGGT1_307840	1	1	3	0	SF-assemblin/beta giardin protein
TGGT1_219222	1	1	1	0	hypothetical protein
TGGT1_207650	1	2	0	3	OTU family cysteine protease
TGGT1_220290	1	1	0	0	hypothetical protein
TGGT1_254635	1	2	0	3	hypothetical protein
TGGT1_224320	1	1	2	0	hypothetical protein
TGGT1_277730	1	1	0	1	hypothetical protein
TGGT1_289273	2	0	0	3	hypothetical protein
TGGT1_275400	1	3	1	0	hypothetical protein
TGGT1_265065	1	0	2	3	hypothetical protein
TGGT1_203470	2	0	1	3	hypothetical protein
TGGT1_319992	1	1	3	0	hypothetical protein
TGGT1_240285	1	3	2	0	hypothetical protein
TGGT1_220280	1	1	0	3	mucin family glycoprotein
TGGT1_246210	1	0	3	1	hypothetical protein
TGGT1_271370	1	1	1	0	hypothetical protein
TGGT1_224230	1	0	3	1	AP2 domain transcription factor AP2X-3
TGGT1_292260	1	2	2	0	SAG-related sequence SRS36B
TGGT1_262600	1	0	2	2	hypothetical protein
TGGT1_300300	1	3	1	0	hypothetical protein
TGGT1_229730	1	1	1	0	hypothetical protein
TGGT1_272300	1	1	1	0	hypothetical protein
TGGT1_320170	1	2	3	0	SAG-related sequence SRS16E
TGGT1_243265	1	1	1	0	protamine P1 protein
TGGT1_232655	1	2	0	3	hypothetical protein
TGGT1_217915	1	2	2	0	hypothetical protein
TGGT1_243190	1	2	3	0	Toxoplasma gondii family A protein
TGGT1_295945	1	3	0	1	hypothetical protein
TGGT1_294785	1	0	3	1	zinc finger (CCCH type) motif-containing protein
TGGT1_224845	1	2	2	0	hypothetical protein
TGGT1_205630	2	0	2	0	hypothetical protein
TGGT1_223870	1	1	3	0	hypothetical protein
TGGT1_289260	1	0	3	1	hypothetical protein
TGGT1_271015	1	3	0	1	hypothetical protein
TGGT1_269085	3	0	0	0	hypothetical protein
TGGT1_256960	1	1	2	0	FYVE zinc finger domain-containing protein
TGGT1_254040	1	1	2	0	hypothetical protein
TGGT1_219570	1	2	0	0	hypothetical protein
TGGT1_238060	1	1	1	0	EF hand domain-containing protein
TGGT1_251830	1	0	2	3	hypothetical protein
TGGT1_306020	1	0	0	2	hypothetical protein
TGGT1_311490	1	1	3	0	hypothetical protein
TGGT1_295020	1	1	3	0	Sterol-sensing domain of SREBP cleavage-activation domain-containing protein
TGGT1_205265	1	3	1	0	transporter, cation channel family protein
TGGT1_310455	2	0	0	3	hypothetical protein
TGGT1_213300	1	0	2	1	hypothetical protein
TGGT1_283882	1	0	2	2	hypothetical protein
TGGT1_277705	2	0	1	3	hypothetical protein
TGGT1_248540	1	1	2	0	hypothetical protein
TGGT1_267460	1	2	3	0	AP2 domain transcription factor AP2IX-1
TGGT1_244715	2	0	3	0	hypothetical protein
TGGT1_205120	1	1	1	0	hypothetical protein
TGGT1_273650	1	2	2	0	hypothetical protein
TGGT1_220070	1	1	0	1	hypothetical protein
TGGT1_288590	1	1	0	3	hypothetical protein
TGGT1_208760	2	1	0	3	hypothetical protein
TGGT1_240290	1	3	1	0	hypothetical protein
TGGT1_239090	1	2	3	0	SAG-related sequence SRS23
TGGT1_313840	1	3	2	0	hypothetical protein
TGGT1_218400	1	0	2	3	NEK kinase
TGGT1_214430	1	1	3	0	hypothetical protein
TGGT1_280465	1	2	3	0	hypothetical protein
TGGT1_239350	1	0	1	0	RAP domain-containing protein
TGGT1_222420	1	3	2	0	hypothetical protein
TGGT1_253770	1	1	1	0	hypothetical protein
TGGT1_234940	1	1	3	0	hypothetical protein
TGGT1_310515	2	0	1	3	hypothetical protein
TGGT1_248820	2	1	0	3	hypothetical protein
TGGT1_299130	1	1	3	0	hypothetical protein
TGGT1_243420	1	0	1	1	hypothetical protein
TGGT1_223258	1	2	2	0	hypothetical protein
TGGT1_270670	1	2	3	0	hypothetical protein
TGGT1_277860	1	0	3	0	hypothetical protein
TGGT1_225435	1	2	0	3	hypothetical protein
TGGT1_310410	1	1	2	0	WD domain, G-beta repeat-containing protein
TGGT1_234580	1	0	1	1	ImpB/MucB/SamB family protein
TGGT1_220560	1	3	0	2	hypothetical protein
TGGT1_255620	1	2	2	0	B9-C2 domain-containing protein
TGGT1_273080	1	2	1	0	hypothetical protein
TGGT1_321390	1	1	0	3	hypothetical protein
TGGT1_304720	1	0	1	0	hypothetical protein
TGGT1_244920	1	1	1	0	Toxoplasma gondii family B protein
TGGT1_235635	1	3	1	0	hypothetical protein
TGGT1_211270	1	0	2	3	sushi domain (scr repeat) domain-containing protein
TGGT1_264790	1	0	2	3	hypothetical protein
TGGT1_268780	1	1	2	0	hypothetical protein
TGGT1_248780	1	1	1	0	SRR1 protein
TGGT1_234340	1	3	1	0	hypothetical protein
TGGT1_228145	1	3	1	0	hypothetical protein
TGGT1_213748	1	1	3	0	hypothetical protein
TGGT1_244050	1	1	2	0	hypothetical protein
TGGT1_320135	3	0	2	0	hypothetical protein
TGGT1_410430	1	2	2	0	tRNA-Pro
TGGT1_314955	1	0	1	2	putative DNA ligase (NAD+)
TGGT1_227615	1	1	1	0	hypothetical protein
TGGT1_278240	1	0	3	1	Zn-finger in Ran binding protein and others domain-containing protein
TGGT1_227400	1	1	1	0	hypothetical protein
TGGT1_242055	1	1	1	0	DEAD/DEAH box helicase domain-containing protein
TGGT1_264752	1	1	2	0	HEAT repeat-containing protein
TGGT1_316430	1	1	2	0	putative target of rapamycin (TOR)
TGGT1_255710	1	1	0	3	ULK kinase
TGGT1_311830	1	2	3	0	hypothetical protein
TGGT1_255860	1	1	2	0	hypothetical protein
TGGT1_314340	1	1	1	0	Sodium:neurotransmitter symporter family protein
TGGT1_315330	1	3	2	0	SAG-related sequence SRS52D
TGGT1_314515	1	0	2	0	hypothetical protein
TGGT1_320410	2	0	1	2	hypothetical protein
TGGT1_215620	1	1	1	0	hypothetical protein
TGGT1_240770	1	1	3	0	cytochrome b5 family heme/steroid binding domain-containing protein
TGGT1_409220	1	1	0	1	tRNA-Cys
TGGT1_269310	1	3	0	1	hypothetical protein
TGGT1_202850	1	1	2	0	ATP-binding domain-containing protein
TGGT1_202720	1	1	2	0	RNB family domain-containing protein
TGGT1_267360	1	2	1	0	histone deacetylase
TGGT1_272155	1	1	2	0	hypothetical protein
TGGT1_289218	1	1	0	3	hypothetical protein
TGGT1_236930	1	1	3	0	hypothetical protein
TGGT1_277550	1	1	1	0	UvrD/REP helicase domain-containing protein
TGGT1_212110	1	1	1	0	histone lysine demethylase JMJD5
TGGT1_205450	1	2	0	2	hypothetical protein
TGGT1_311625	1	0	1	1	WD domain, G-beta repeat-containing protein
TGGT1_315860	1	1	1	0	EF hand domain-containing protein
TGGT1_200300	1	2	2	0	hypothetical protein
TGGT1_307480	1	2	3	0	Toxoplasma gondii family B protein
TGGT1_224928	1	1	1	0	histone lysine demethylase JMJD4
TGGT1_261390	3	0	0	0	hypothetical protein
TGGT1_273985	1	1	3	0	hypothetical protein
TGGT1_224830	1	1	1	0	hypothetical protein
TGGT1_273330	1	0	2	0	hypothetical protein
TGGT1_315410	1	2	3	0	SAG-related sequence SRS53F
TGGT1_220208	1	3	2	0	hypothetical protein
TGGT1_205562	1	0	0	0	hypothetical protein
TGGT1_240610	2	0	1	3	hypothetical protein
TGGT1_259205	1	2	0	3	hypothetical protein
TGGT1_216190	1	1	3	0	hypothetical protein
TGGT1_308965	1	0	1	1	hypothetical protein
TGGT1_209540	1	1	1	0	hypothetical protein
TGGT1_313440	1	2	0	2	hypothetical protein
TGGT1_277950	1	0	3	2	lipase
TGGT1_275410	1	1	1	0	Proteasome/cyclosome repeat-containing protein
TGGT1_266010	1	2	0	0	phosphatidylinositol 3- and 4-kinase
TGGT1_312370	1	1	1	0	RNA pseudouridine synthase superfamily protein
TGGT1_212100	1	1	1	0	ThiF family protein
TGGT1_260860	1	2	2	0	hypothetical protein
TGGT1_275970	1	0	1	3	putative tubulin
TGGT1_210345	1	0	1	0	hypothetical protein
TGGT1_232040	1	0	3	1	hypothetical protein
TGGT1_244450	1	1	3	0	protein phosphatase 2C domain-containing protein
TGGT1_312905	1	0	2	0	hypothetical protein
TGGT1_310520	1	2	2	0	3'5'-cyclic nucleotide phosphodiesterase domain-containing protein
TGGT1_273915	1	3	1	0	hypothetical protein
TGGT1_217400	1	0	2	2	hypothetical protein
TGGT1_204140	1	0	1	1	PHD-finger domain-containing protein
TGGT1_272490	1	1	3	0	protoporphyrinogen oxidase
TGGT1_217470	1	1	1	0	hypothetical protein
TGGT1_215700	1	0	1	0	phosphatidylinositol 3- and 4-kinase
TGGT1_315570	1	0	1	0	hypothetical protein
TGGT1_205615	1	0	1	0	hypothetical protein
TGGT1_408260	2	0	3	0	tRNA-Lys
TGGT1_246060	1	3	1	0	DNA-dependent RNA polymerase
TGGT1_286460	1	2	0	3	hypothetical protein
TGGT1_270760	1	0	2	1	asparagine synthase
TGGT1_235940	2	3	1	0	hypothetical protein
TGGT1_291075	1	1	1	0	hypothetical protein
TGGT1_255720	1	1	2	0	hypothetical protein
TGGT1_273120	1	1	3	0	SAG-related sequence SRS30C
TGGT1_253970	1	1	2	0	hypothetical protein
TGGT1_238930	1	1	1	0	hypothetical protein
TGGT1_221430	1	1	1	0	hypothetical protein
TGGT1_228395	1	1	1	0	hypothetical protein
TGGT1_408490	2	0	3	0	tRNA-Trp
TGGT1_234200	1	1	1	0	hypothetical protein
TGGT1_409300	2	0	3	0	tRNA-Gly
TGGT1_242435	1	0	1	0	hypothetical protein
TGGT1_260490	1	2	2	0	hypothetical protein
TGGT1_263450	1	1	3	0	hypothetical protein
TGGT1_214910	1	1	3	0	hypothetical protein
TGGT1_222155	1	1	0	0	hypothetical protein
TGGT1_237100	1	1	2	0	RAP domain-containing protein
TGGT1_277050	1	3	1	0	hypothetical protein
TGGT1_285920	2	0	1	3	hypothetical protein
TGGT1_316610	1	1	1	0	hypothetical protein
TGGT1_231125	1	2	0	2	hypothetical protein
TGGT1_221220	1	3	1	0	hypothetical protein
TGGT1_295658	1	0	1	1	zinc finger in N-recognin protein
TGGT1_256800	1	1	3	0	hypothetical protein
TGGT1_254810	1	1	2	0	hypothetical protein
TGGT1_274180	1	1	2	0	hypothetical protein
TGGT1_211330	1	1	3	0	methionine aminopeptidase
TGGT1_244408	1	1	0	1	hypothetical protein
TGGT1_202280	1	1	2	0	WD domain, G-beta repeat-containing protein
TGGT1_285800	1	1	3	0	hypothetical protein
TGGT1_235515	1	3	1	0	MORN repeat-containing protein
TGGT1_290630	1	1	1	0	AP2 domain transcription factor AP2IX-7
TGGT1_305230	1	1	3	0	hypothetical protein
TGGT1_252090	2	0	3	0	hypothetical protein
TGGT1_203175	1	3	0	0	hypothetical protein
TGGT1_261610	1	1	1	0	hypothetical protein
TGGT1_297330	1	2	0	0	hypothetical protein
TGGT1_267540	1	1	3	0	AGC kinase
TGGT1_314370	1	0	1	2	hypothetical protein
TGGT1_243400	1	0	0	3	hypothetical protein
TGGT1_273390	1	0	2	2	mitochondrial carrier superfamily protein
TGGT1_408640	1	2	1	0	tRNA-Trp
TGGT1_214920	1	1	2	0	putative GPI-anchored wall transfer protein GWT1
TGGT1_301170	1	1	3	0	SAG-related sequence SRS19D
TGGT1_299220	2	0	3	1	hypothetical protein
TGGT1_218750	2	1	0	3	hypothetical protein
TGGT1_254060	1	2	3	0	SAG-related sequence SRS14A
TGGT1_278365	1	2	2	0	Toxoplasma gondii family A protein
TGGT1_306660	1	0	2	1	RNA pseudouridine synthase superfamily protein
TGGT1_278760	1	1	2	0	hypothetical protein
TGGT1_217728	1	2	3	0	hypothetical protein
TGGT1_264890	1	1	2	0	hypothetical protein
TGGT1_204045	1	2	0	2	hypothetical protein
TGGT1_213115	1	1	1	0	hypothetical protein
TGGT1_243530	1	1	2	0	pentatricopeptide repeat domain-containing protein
TGGT1_320150	1	1	0	2	elongation factor Tu GTP binding domain-containing protein
TGGT1_285860	1	0	3	1	SAG-related sequence SRS20C
TGGT1_292975	1	0	2	1	hypothetical protein
TGGT1_257640	1	1	3	0	hypothetical protein
TGGT1_309000	1	1	1	0	hypothetical protein
TGGT1_295770	1	1	1	0	hypothetical protein
TGGT1_293330	1	0	1	3	hypothetical protein
TGGT1_264860	1	1	1	0	zinc finger, C3HC4 type (RING finger) domain-containing protein
TGGT1_410070	1	1	0	3	hypothetical protein
TGGT1_239700	1	0	0	3	regulator of chromosome condensation (RCC1) repeat-containing protein
TGGT1_232240	1	1	2	0	hypothetical protein
TGGT1_278900	1	1	3	0	putative protein kinase
TGGT1_315165	1	1	1	0	hypothetical protein
TGGT1_260850	1	1	2	0	putative mitochondrial import inner membrane translocase subunit TIM10
TGGT1_360460	1	2	3	0	SAG-related sequence protein SRS40D
TGGT1_311740	1	0	2	0	hypothetical protein
TGGT1_259130	1	1	2	0	4-hydroxybenzoate polyprenyl transferase
TGGT1_276830	1	1	1	0	hypothetical protein
TGGT1_288880	1	3	1	0	hypothetical protein
TGGT1_211660	2	0	1	3	hypothetical protein
TGGT1_272020	1	0	1	3	hypothetical protein
TGGT1_309020	1	2	1	0	PP-loop family protein
TGGT1_242415	1	1	1	0	histone lysine-specific demethylase
TGGT1_258760	1	3	1	0	hypothetical protein
TGGT1_286910	1	1	2	0	hypothetical protein
TGGT1_258020	1	0	3	1	hypothetical protein
TGGT1_276120	1	1	1	0	putative histone lysine methyltransferase, SET
TGGT1_250890	1	1	1	0	3'-5' exonuclease domain-containing protein
TGGT1_229720	1	1	3	0	hypothetical protein
TGGT1_293480	1	1	2	0	MoeA N-terminal region (domain I and II) domain-containing protein
TGGT1_227140	1	1	1	0	hypothetical protein
TGGT1_210700	1	1	0	3	hypothetical protein
TGGT1_299250	1	0	0	1	hypothetical protein
TGGT1_233430	1	0	1	1	hypothetical protein
TGGT1_273410	1	1	1	0	tyrosine-tRNA ligase
TGGT1_257572	2	0	3	1	hypothetical protein
TGGT1_213100	1	1	2	0	hypothetical protein
TGGT1_214740	1	0	1	0	hypothetical protein
TGGT1_249890	1	1	2	0	hypothetical protein
TGGT1_256100	1	1	2	0	tetratricopeptide repeat-containing protein
TGGT1_227660	1	1	1	0	putative DNA methyltransferase 2
TGGT1_221880	1	1	2	0	hypothetical protein
TGGT1_254830	1	3	1	0	hypothetical protein
TGGT1_207180	1	1	2	0	indole-3-glycerol phosphate synthase domain-containing protein
TGGT1_310190	1	1	1	0	PIK3R4 kinase-related protein (incomplete catalytic triad)
TGGT1_253090	1	1	2	0	DEAD/DEAH box helicase domain-containing protein
TGGT1_277540	1	1	1	0	hypothetical protein
TGGT1_223045	2	0	2	0	hypothetical protein
TGGT1_262110	1	1	0	3	hypothetical protein
TGGT1_276230	1	1	3	0	Toxoplasma gondii family B protein
TGGT1_292035	1	0	1	3	hypothetical protein
TGGT1_217790	1	1	1	0	S1 RNA binding domain-containing protein
TGGT1_217490	1	1	0	3	hypothetical protein
TGGT1_305610	1	2	2	0	hypothetical protein
TGGT1_244130	1	1	1	0	hypothetical protein
TGGT1_262900	1	1	1	0	hypothetical protein
TGGT1_291590	1	2	2	0	hypothetical protein
TGGT1_271310	1	2	2	0	hypothetical protein
TGGT1_269050	1	1	1	0	hypothetical protein
TGGT1_224710	1	2	0	3	hypothetical protein
TGGT1_260430	1	1	2	0	hypothetical protein
TGGT1_275370	1	2	2	0	SAG-related sequence SRS47C
TGGT1_275830	1	1	2	0	hypothetical protein
TGGT1_260450	1	1	1	0	DEAD/DEAH box helicase domain-containing protein
TGGT1_264670	1	0	0	0	DNA polymerase family B protein
TGGT1_202070	1	0	0	0	hypothetical protein
TGGT1_306890	1	1	3	0	hypothetical protein
TGGT1_244580	1	1	1	0	L1P family of ribosomal protein
TGGT1_216990	1	1	1	0	LysM domain-containing protein
TGGT1_297488	2	3	0	0	hypothetical protein
TGGT1_311060	1	1	2	0	metal-dependent phosphohydrolase HD domain-containing protein
TGGT1_409960	2	0	0	3	tRNA-Thr
TGGT1_219470	1	1	1	0	hypothetical protein
TGGT1_224180	1	2	0	3	hypothetical protein
TGGT1_408270	2	0	2	0	tRNA-Lys
TGGT1_203320	1	0	1	2	zinc finger in N-recognin protein
TGGT1_209020	1	1	1	0	hypothetical protein
TGGT1_315465	1	1	1	0	hypothetical protein
TGGT1_311280	1	1	1	0	hypothetical protein
TGGT1_231370	1	0	2	0	phospholipase, patatin family protein
TGGT1_248130	1	1	2	0	hypothetical protein
TGGT1_218950	1	1	1	0	hypothetical protein
TGGT1_269760	1	0	1	1	'chromo' (CHRromatin Organization MOdifier) domain-containing protein
TGGT1_273380	1	0	1	1	ion channel protein
TGGT1_221440	1	1	1	0	putative RPGR
TGGT1_215080	1	0	1	1	hypothetical protein
TGGT1_214800	1	1	3	0	hypothetical protein
TGGT1_322300	2	1	3	0	hypothetical protein
TGGT1_320460	1	0	1	2	ABC transporter transmembrane region domain-containing protein
TGGT1_233610	2	0	3	0	hypothetical protein
TGGT1_263760	1	1	1	0	hypothetical protein
TGGT1_277770	1	0	3	1	hypothetical protein
TGGT1_306630	1	1	2	0	tRNA methyltransferase complex GCD14 subunit protein
TGGT1_289490	1	0	1	1	serine/threonine specific protein phosphatase
TGGT1_220180	1	0	1	0	hypothetical protein
TGGT1_289110	1	0	2	0	hypothetical protein
TGGT1_254135	1	0	1	0	hypothetical protein
TGGT1_249800	1	0	1	0	hypothetical protein
TGGT1_214960	1	0	1	3	AP2 domain transcription factor AP2X-8
TGGT1_280540	1	0	1	0	HEAT repeat-containing protein
TGGT1_260290	1	1	1	0	hypothetical protein
TGGT1_205430	1	2	0	3	isovaleryl-CoA dehydrogenase
TGGT1_281660	2	0	3	1	hypothetical protein
TGGT1_203180	1	0	0	2	leucine rich repeat-containing protein
TGGT1_256900	1	0	1	1	DEAD/DEAH box helicase domain-containing protein
TGGT1_250050	1	1	1	0	hypothetical protein
TGGT1_213370	1	0	1	0	formin FRM3
TGGT1_323020	2	2	0	1	KRUF family protein
TGGT1_256920	1	1	1	0	phosphatidylinositol-4-phosphate 5-Kinase
TGGT1_244660	1	0	1	3	hypothetical protein
TGGT1_289510	1	0	1	1	hypothetical protein
TGGT1_224270	1	0	0	3	hypothetical protein
TGGT1_298070	1	1	2	0	hypothetical protein
TGGT1_289200	1	1	2	0	RAP domain-containing protein
TGGT1_267790	1	3	1	0	hypothetical protein
TGGT1_286250	1	0	2	3	hypothetical protein
TGGT1_233157	3	0	2	0	hypothetical protein
TGGT1_228350	1	2	1	0	elongation factor Tu GTP binding domain-containing protein
TGGT1_314890	1	1	1	0	ThiF family protein
TGGT1_223060	1	1	1	0	MORN repeat-containing protein
TGGT1_206520	2	2	1	0	hypothetical protein
TGGT1_224940	1	3	0	0	hypothetical protein
TGGT1_219678	1	2	1	0	hypothetical protein
TGGT1_205410	1	2	2	0	RNA pseudouridine synthase superfamily protein
TGGT1_307090	1	1	2	0	hypothetical protein
TGGT1_264230	2	0	2	0	hypothetical protein
TGGT1_304650	1	0	1	0	histidine acid phosphatase superfamily protein
TGGT1_203260	1	1	1	0	hypothetical protein
TGGT1_288730	1	1	1	0	hypothetical protein
TGGT1_305640	1	1	1	0	metallo-beta-lactamase domain-containing protein
TGGT1_246160	1	1	1	0	hypothetical protein
TGGT1_241870	1	3	1	0	tRNA ligase class I (E and Q), catalytic domain-containing protein
TGGT1_226890	1	1	2	0	hypothetical protein
TGGT1_213460	1	2	3	0	hypothetical protein
TGGT1_287480	1	1	1	0	hypothetical protein
TGGT1_299160	1	3	1	0	hypothetical protein
TGGT1_310250	1	1	1	0	hypothetical protein
TGGT1_254835	1	1	1	0	hypothetical protein
TGGT1_304630	1	1	0	3	ATG C terminal domain-containing protein
TGGT1_229760	1	1	1	0	hypothetical protein
TGGT1_255170	1	1	1	0	hypothetical protein
TGGT1_226985	1	1	1	0	hypothetical protein
TGGT1_280510	1	2	3	0	Dpy-30 motif protein
TGGT1_235500	1	1	1	0	hypothetical protein
TGGT1_248900	1	2	0	3	hypothetical protein
TGGT1_313030	1	0	1	3	hypothetical protein
TGGT1_249930	1	0	1	3	hypothetical protein
TGGT1_236250	1	0	2	0	regulator of chromosome condensation (RCC1) repeat-containing protein
TGGT1_224160	1	1	1	0	hypothetical protein
TGGT1_264240	1	1	1	0	hypothetical protein
TGGT1_213740	1	0	3	0	hypothetical protein
TGGT1_276155	1	0	3	0	hypothetical protein
TGGT1_307470	2	0	2	0	hypothetical protein
TGGT1_249460	1	0	1	2	WD domain, G-beta repeat-containing protein
TGGT1_280780	1	1	2	0	dihydrouridine synthase (dus) protein
TGGT1_225430	1	1	1	0	Ras-related GTP binding A family protein
TGGT1_309060	1	1	1	0	ubiquitin carboxyl-terminal hydrolase
TGGT1_305890	1	0	1	1	hypothetical protein
TGGT1_254500	1	1	1	0	hypothetical protein
TGGT1_247540	1	1	1	0	ATP-binding cassette G family transporter ABCG107
TGGT1_410820	2	0	3	0	tRNA-Ser
TGGT1_269380	2	0	0	3	hypothetical protein
TGGT1_283760	1	1	1	0	hypothetical protein
TGGT1_306620	1	3	2	0	AP2 domain transcription factor AP2IX-9
TGGT1_264472	1	0	1	0	hypothetical protein
TGGT1_225360	1	1	3	0	hypothetical protein
TGGT1_293460	1	0	0	1	ATP-dependent DNA ligase domain-containing protein
TGGT1_321340	1	1	1	0	putative membrane protein
TGGT1_290330	1	2	2	0	chloride transporter, chloride channel (ClC) family protein
TGGT1_203940	1	1	2	0	ABC1 protein
TGGT1_270925	1	1	2	0	hypothetical protein
TGGT1_213069	1	1	1	0	hypothetical protein
TGGT1_271290	1	1	1	0	hypothetical protein
TGGT1_289060	2	1	0	3	hypothetical protein
TGGT1_254255	1	0	1	1	hypothetical protein
TGGT1_253560	1	0	0	3	hypothetical protein
TGGT1_221340	1	1	1	0	hypothetical protein
TGGT1_214230	1	2	1	0	Dopey, N-terminal domain-containing protein
TGGT1_257690	1	0	2	2	hypothetical protein
TGGT1_269740	1	1	1	0	R3H domain-containing protein
TGGT1_264150	1	3	0	2	hypothetical protein
TGGT1_225108	1	1	1	0	SNF7 family protein
TGGT1_265810	1	1	2	0	hypothetical protein
TGGT1_220480	1	0	1	0	hypothetical protein
TGGT1_247280	1	1	1	0	hypothetical protein
TGGT1_301222	1	0	1	1	DNA repair protein Rad4 domain-containing protein
TGGT1_258420	1	1	2	0	hypothetical protein
TGGT1_245990	1	1	1	0	hypothetical protein
TGGT1_246910	1	1	2	0	putative histone lysine methyltransferase, SET
TGGT1_223650	1	1	1	0	hypothetical protein
TGGT1_215500	1	1	3	0	TPR repeat-containing protein
TGGT1_260480	1	2	1	0	leucine rich repeat-containing protein
TGGT1_240400	1	1	2	0	hypothetical protein
TGGT1_310310	1	1	2	0	WD domain, G-beta repeat-containing protein
TGGT1_247630	1	3	2	0	putative membrane protein
TGGT1_210750	1	1	3	0	Ferredoxin-fold anticodon binding domain-containing protein
TGGT1_263120	1	1	1	0	hypothetical protein
TGGT1_203840	1	0	1	0	DEAD/DEAH box helicase domain-containing protein
TGGT1_308880	1	1	1	0	ImpB/MucB/SamB family protein
TGGT1_204440	1	1	1	0	cyclic nucleotide-binding domain-containing protein
TGGT1_244120	1	1	1	0	hypothetical protein
TGGT1_265850	1	0	1	1	hypothetical protein
TGGT1_252465	1	0	1	1	radical SAM domain-containing protein
TGGT1_281545	1	0	2	0	eukaryotic initiation factor 3, gamma subunit protein
TGGT1_409010	2	0	3	0	tRNA-Ile
TGGT1_243970	1	1	1	0	hypothetical protein
TGGT1_287460	1	3	1	0	hypothetical protein
TGGT1_244140	1	3	1	0	hypothetical protein
TGGT1_253180	3	0	2	0	hypothetical protein
TGGT1_261960	1	1	1	0	hypothetical protein
TGGT1_226940	1	1	3	0	ubiquitin carboxyl-terminal hydrolase
TGGT1_249000	1	0	3	0	regulator of chromosome condensation (RCC1) repeat-containing protein
TGGT1_273430	1	1	1	0	SAM-dependent methyltransferase
TGGT1_210781	1	1	1	0	ubiquitin carboxyl-terminal hydrolase
TGGT1_225960	1	0	0	2	STE kinase
TGGT1_261018	1	1	1	0	kelch repeat-containing protein
TGGT1_312700	1	0	1	1	hypothetical protein
TGGT1_219620	1	1	1	0	hypothetical protein
TGGT1_250680	1	1	1	0	TBC domain-containing kinase (incomplete catalytic triad)
TGGT1_268370	1	0	1	0	non-specific serine/threonine protein kinase
TGGT1_251510	1	1	1	0	Ulp1 protease family, C-terminal catalytic domain-containing protein
TGGT1_281500	1	1	1	0	hypothetical protein
TGGT1_295010	1	1	1	0	DEAD/DEAH box helicase domain-containing protein
TGGT1_230710	1	1	2	0	cell division protein CDC48
TGGT1_263340	1	1	3	0	RNA methyltransferase, TrmH family protein
TGGT1_210830	1	1	3	0	RIO1 family protein
TGGT1_202360	1	1	1	0	putative methylase
TGGT1_223985	1	0	1	3	serine/threonine specific protein phosphatase
TGGT1_289520	1	1	1	0	hypothetical protein
TGGT1_206500	1	1	1	0	hypothetical protein
TGGT1_247790	1	1	1	0	VRR-NUC domain-containing protein
TGGT1_233925	1	3	1	0	hypothetical protein
TGGT1_306680	1	1	3	0	hypothetical protein
TGGT1_297745	1	0	2	0	hypothetical protein
TGGT1_315958	1	0	1	0	radical SAM domain-containing protein
TGGT1_300320	1	1	1	0	dimethyladenosine transferase
TGGT1_212940	1	3	1	0	hypothetical protein
TGGT1_278640	1	0	1	0	MIZ/SP-RING zinc finger domain-containing protein
TGGT1_313130	1	1	3	0	hypothetical protein
TGGT1_297210	1	1	1	0	hypothetical protein
TGGT1_230950	1	0	0	0	hypothetical protein
TGGT1_267642	1	1	0	3	hypothetical protein
TGGT1_216250	1	1	1	0	RecF/RecN/SMC N terminal domain-containing protein
TGGT1_306480	2	0	3	0	CAM kinase, CDPK family
TGGT1_203520	1	1	1	0	hypothetical protein
TGGT1_295050	1	1	1	0	tRNA ligase class II core domain (G, H, P, S and T) domain-containing protein
TGGT1_293210	1	1	2	0	hypothetical protein
TGGT1_211600	1	0	0	3	hypothetical protein
TGGT1_247740	1	2	1	0	hypothetical protein
TGGT1_285260	1	1	1	0	hypothetical protein
TGGT1_299240	1	0	0	1	hypothetical protein
TGGT1_264960	1	1	1	0	hypothetical protein
TGGT1_306720	1	1	3	0	hypothetical protein
TGGT1_316490	1	1	2	0	hypothetical protein
TGGT1_283855	2	0	3	1	hypothetical protein
TGGT1_277070	1	1	1	0	SWI2/SNF2-containing protein
TGGT1_275798	2	0	3	0	putative microneme protein
TGGT1_260360	1	1	1	0	GTP-binding protein
TGGT1_246140	1	1	3	0	hypothetical protein
TGGT1_214610	1	1	1	0	hypothetical protein
TGGT1_267775	1	1	1	0	hypothetical protein
TGGT1_274130	1	0	0	0	TBC domain-containing protein
TGGT1_249550	1	1	2	0	hypothetical protein
TGGT1_248720	1	0	1	1	hypothetical protein
TGGT1_244510	1	1	3	0	AP2 domain transcription factor AP2VI-3
TGGT1_259080	1	0	1	0	hypothetical protein
TGGT1_222880	1	1	1	0	hypothetical protein
TGGT1_204540	1	2	2	0	DUF367 domain-containing protein
TGGT1_217722	2	0	3	0	hypothetical protein
TGGT1_225980	1	0	1	1	hypothetical protein
TGGT1_316090	1	1	2	0	RNAse P Rpr2/Rpp21 subunit domain-containing protein
TGGT1_308060	1	0	1	3	hypothetical protein
TGGT1_232220	1	1	1	0	SWIB/MDM2 domain-containing protein
TGGT1_306320	1	3	1	0	Myb family DNA-binding domain-containing protein
TGGT1_227350	1	1	3	0	hypothetical protein
TGGT1_226460	1	1	1	0	hypothetical protein
TGGT1_312245	2	3	0	1	hypothetical protein
TGGT1_293390	1	0	2	3	putative cytochrome C-type heme lyase
TGGT1_232980	1	3	1	0	hypothetical protein
TGGT1_259140	1	1	2	0	hypothetical protein
TGGT1_271470	1	1	1	0	hypothetical protein
TGGT1_233550B	1	0	1	1	polyketide cyclase/dehydrase
TGGT1_285880	1	0	0	2	hypothetical protein
TGGT1_266950	1	0	1	1	putative protein kinase
TGGT1_294902	1	1	1	0	hypothetical protein
TGGT1_212880	1	0	1	1	surface antigen repeat-containing protein
TGGT1_211400	1	1	2	0	DEAD/DEAH box helicase domain-containing protein
TGGT1_280790	1	0	0	0	phosphatidylinositol n-acetylglucosaminyltransferase
TGGT1_240430	1	1	1	0	glyoxalase family protein
TGGT1_318190	1	0	1	0	phosphoglycerate mutase family protein
TGGT1_225190	1	2	1	0	hypothetical protein
TGGT1_240930	1	3	1	0	MoaC family protein
TGGT1_291350	1	1	2	0	hypothetical protein
TGGT1_244040	1	1	1	0	HEAT repeat-containing protein
TGGT1_216500	1	0	0	0	putative tRNA synthetase
TGGT1_252280	1	1	1	0	hypothetical protein
TGGT1_201690	1	2	0	2	BT1 family protein
TGGT1_224510	1	1	1	0	hypothetical protein
TGGT1_311905	1	1	1	0	hypothetical protein
TGGT1_314270	1	1	1	0	peptidyl-tRNA hydrolase domain-containing protein
TGGT1_249160	1	1	3	0	UAA transporter family protein
TGGT1_244570	1	1	2	0	hypothetical protein
TGGT1_290990	1	0	1	0	HEAT repeat-containing protein
TGGT1_319662	1	1	1	0	putative histone lysine methyltransferase, SET
TGGT1_311450	1	0	0	0	zinc finger, c2h2 type domain-containing protein
TGGT1_288670	1	0	1	1	hypothetical protein
TGGT1_308945	1	2	1	0	hypothetical protein
TGGT1_310910	1	1	1	0	WD domain, G-beta repeat-containing protein
TGGT1_240620	2	0	1	3	hypothetical protein
TGGT1_310290	1	1	2	0	regulator of chromosome condensation (RCC1) repeat-containing protein
TGGT1_313770	1	1	1	0	hypothetical protein
TGGT1_410690	2	0	0	3	tRNA-Asn
TGGT1_248750	1	1	1	0	hypothetical protein
TGGT1_284602	2	0	3	1	E1-E2 ATPase subfamily protein
TGGT1_260030	1	1	1	0	atypical MEK-related kinase (incomplete catalytic triad)
TGGT1_254700	1	1	1	0	hypothetical protein
TGGT1_260210	1	0	1	0	DnaJ domain-containing protein
TGGT1_220212	1	1	1	0	pseudouridine synthase
TGGT1_313870	1	0	1	1	zinc finger, C3HC4 type (RING finger) domain-containing protein
TGGT1_288710	1	1	2	0	hypothetical protein
TGGT1_244728	2	1	2	0	IQ calmodulin-binding motif domain-containing protein
TGGT1_208510	1	1	1	0	hypothetical protein
TGGT1_215690	1	1	1	0	hypothetical protein
TGGT1_258490	1	1	1	0	hypothetical protein
TGGT1_229770	1	1	1	0	hypothetical protein
TGGT1_236790	1	0	1	1	hypothetical protein
TGGT1_234300	1	1	0	3	hypothetical protein
TGGT1_291970	1	3	0	0	hypothetical protein
TGGT1_233860	1	1	1	0	DALR anticodon binding domain-containing protein
TGGT1_306610	1	1	1	0	3' exoribonuclease family, domain 1 domain-containing protein
TGGT1_246995	1	1	0	3	hypothetical protein
TGGT1_233930	1	1	3	0	CAF1 family ribonuclease
TGGT1_246610	1	0	0	1	hypothetical protein
TGGT1_221280	1	0	0	0	hypothetical protein
TGGT1_293490	1	2	2	0	hypothetical protein
TGGT1_288320	1	2	1	0	adenylate kinase
TGGT1_242890	1	0	1	1	hypothetical protein
TGGT1_301270	1	3	1	0	Tyrosine kinase-like (TKL) protein
TGGT1_265820	1	1	2	0	Las1 family protein
TGGT1_270630	1	1	1	0	hypothetical protein
TGGT1_215990	1	0	1	1	putative helicase
TGGT1_247050	1	1	1	0	hypothetical protein
TGGT1_266480	1	2	2	0	hypothetical protein
TGGT1_320180	1	2	2	0	SAG-related sequence SRS16C
TGGT1_297492	2	2	1	0	hypothetical protein
TGGT1_309240	1	0	1	3	CorA family Mg2+ transporter protein
TGGT1_245980	2	3	0	0	hypothetical protein
TGGT1_242830	1	0	2	0	putative XRN 5'-3' exonuclease
TGGT1_256792	2	0	1	3	hypothetical protein
TGGT1_309980	1	1	1	0	dynein heavy chain family protein
TGGT1_292310	1	0	1	1	RNA polymerase Rpb7, N-terminal domain-containing protein
TGGT1_315420	1	0	2	0	hypothetical protein
TGGT1_263100	1	1	2	0	hypothetical protein
TGGT1_286180	1	1	1	0	tRNA ligases class I (M) protein
TGGT1_297910	2	0	0	3	hypothetical protein
TGGT1_203480	1	0	1	1	hypothetical protein
TGGT1_225970	1	0	2	0	mediator complex subunit MED31
TGGT1_263540	1	0	1	1	hypothetical protein
TGGT1_222930	1	1	2	0	hypothetical protein
TGGT1_272190	1	1	2	0	hypothetical protein
TGGT1_285520	1	1	1	0	RNA cap guanine-N2 methyltransferase
TGGT1_240300	1	1	1	0	zinc finger domain, LSD1 subclass domain-containing protein
TGGT1_262000	1	1	1	0	AP2 domain transcription factor AP2VIIb-2
TGGT1_320750	1	1	1	0	hypothetical protein
TGGT1_246970	1	1	2	0	3'-5' exonuclease domain-containing protein
TGGT1_257030	1	1	1	0	hypothetical protein
TGGT1_215020	1	1	1	0	hypothetical protein
TGGT1_271950	1	1	1	0	hypothetical protein
TGGT1_236860	1	1	1	0	haloacid dehalogenase family hydrolase domain-containing protein
TGGT1_254640	1	2	0	2	hypothetical protein
TGGT1_300330	1	0	1	1	hypothetical protein
TGGT1_294660	3	0	0	0	hypothetical protein
TGGT1_260330	1	1	2	0	hypothetical protein
TGGT1_235890	1	1	3	0	dual-specificity protein phosphatase
TGGT1_314320	1	1	1	0	hypothetical protein
TGGT1_313900	1	2	0	1	non-specific serine/threonine protein kinase
TGGT1_261060	1	0	1	1	diphthamide biosynthesis protein 2-related domain-containing protein
TGGT1_281370	1	1	1	0	polynucleotide adenylyltransferase
TGGT1_220160	1	3	1	0	WD domain-containing protein
TGGT1_265000	1	1	1	0	phosphotransferase enzyme family protein
TGGT1_312560	1	1	2	0	hypothetical protein
TGGT1_313470	1	1	1	0	helix-hairpin-helix motif domain-containing protein
TGGT1_289010	1	2	2	0	RNA recognition motif-containing protein
TGGT1_228640	3	0	2	0	hypothetical protein
TGGT1_320592	1	1	1	0	hypothetical protein
TGGT1_279450	1	2	3	0	putative adenylosuccinate synthetase
TGGT1_299820	1	1	2	0	hypothetical protein
TGGT1_294550	1	1	1	0	dynein heavy chain
TGGT1_289960	1	1	1	0	hypothetical protein
TGGT1_292235	1	1	2	0	hypothetical protein
TGGT1_278020	1	0	1	0	hypothetical protein
TGGT1_262870	1	1	2	0	hypothetical protein
TGGT1_242010	1	1	1	0	glucose inhibited division protein A subfamily protein
TGGT1_272000	1	0	0	0	hypothetical protein
TGGT1_315100	1	0	0	1	hypothetical protein
TGGT1_284580	1	0	3	1	ribose-phosphate diphosphokinase subfamily protein
TGGT1_270450	1	3	1	0	MCM2/3/5 family protein
TGGT1_229290	1	1	1	0	kelch repeat-containing protein
TGGT1_255870	1	1	1	0	WD domain, G-beta repeat-containing protein
TGGT1_278250	1	1	1	0	hypothetical protein
TGGT1_267855	1	1	1	0	hypothetical protein
TGGT1_235720	1	1	1	0	hypothetical protein
TGGT1_288610	1	1	1	0	putative 50S ribosomal protein L21
TGGT1_410780	3	0	0	0	tRNA-Gln
TGGT1_225270	1	0	1	1	hypothetical protein
TGGT1_207080	1	0	1	1	histone lysine acetyltransferase MYST-B
TGGT1_223810	1	1	0	1	hypothetical protein
TGGT1_235905	1	1	2	0	putative ribonuclease z
TGGT1_289230	1	1	1	0	putative 50S ribosomal protein L12
TGGT1_223130	1	1	1	0	hypothetical protein
TGGT1_249560	1	1	1	0	DNA-directed RNA polymerase alpha chain rpoA
TGGT1_241140	1	1	1	0	DEAD/DEAH box helicase domain-containing protein
TGGT1_283890	1	1	1	0	histone lysine demethylase JMJD6b
TGGT1_249710	1	1	1	0	Parkinson disease 7 domain containing 1 family protein
TGGT1_312130	1	2	0	0	hypothetical protein
TGGT1_306730	1	1	3	0	hypothetical protein
TGGT1_305480	1	0	2	0	elongator complex protein ELP3
TGGT1_255470	1	1	1	0	hypothetical protein
TGGT1_262510	1	2	1	0	putative GTP-binding protein engB
TGGT1_315460	1	1	1	0	hypothetical protein
TGGT1_310380	1	1	1	0	brix domain containing protein
TGGT1_285950	1	1	1	0	hypothetical protein
TGGT1_224630	1	3	0	1	zinc finger (CCCH type) motif-containing protein
TGGT1_234230	1	0	1	1	hypothetical protein
TGGT1_269000	1	0	2	0	ABC transporter family protein
TGGT1_226532	2	0	0	3	hypothetical protein
TGGT1_204100	1	0	1	2	eIF2 kinase IF2K-C
TGGT1_231200	1	0	1	0	hypothetical protein
TGGT1_309400	1	1	1	0	RecF/RecN/SMC N terminal domain-containing protein
TGGT1_220940	1	1	1	0	ribosomal RNA methyltransferase (FtsJ ) family protein
TGGT1_320090	1	1	3	0	hypothetical protein
TGGT1_231150	1	1	2	0	hypothetical protein
TGGT1_282130	1	3	0	1	hypothetical protein
TGGT1_257110	1	1	2	0	hypothetical protein
TGGT1_284050	1	1	1	0	DEAD/DEAH box helicase domain-containing protein
TGGT1_244732	2	1	2	0	hypothetical protein
TGGT1_208380	1	1	0	3	hypothetical protein
TGGT1_220430	1	1	1	0	hypothetical protein
TGGT1_269770	1	1	3	0	WD domain, G-beta repeat-containing protein
TGGT1_285530	1	1	1	0	ribosomal protein RPL35
TGGT1_299995	2	0	2	1	hypothetical protein
TGGT1_312670	1	1	2	0	hypothetical protein
TGGT1_312520	1	1	1	0	tRNA dimethylallyltransferase
TGGT1_239570	2	0	1	3	hypothetical protein
TGGT1_253480	1	1	0	2	putative topoisomerase VIA
TGGT1_321660	1	1	2	0	putative mannosyltransferase
TGGT1_293220	1	0	2	0	DHHC zinc finger domain-containing protein
TGGT1_226670	1	1	1	0	hypothetical protein
TGGT1_263670	1	1	1	0	putative ribosomal RNA large subunit methyltransferase FTSJ1
TGGT1_319610	1	0	1	0	eIF2 kinase IF2K-D (incomplete catalytic triad)
TGGT1_304930	1	3	1	0	hypothetical protein
TGGT1_273610	1	0	0	0	hypothetical protein
TGGT1_292280	2	3	1	0	SAG-related sequence SRS36D
TGGT1_230880	1	1	1	0	hypothetical protein
TGGT1_209880	1	0	0	0	putative glutamic acid-rcih protein
TGGT1_255970	1	1	1	0	histone lysine methyltransferase SET/SUV39
TGGT1_201230	1	0	1	1	kinesin motor domain-containing protein
TGGT1_268320	1	1	1	0	hypothetical protein
TGGT1_258990	1	1	1	0	bromodomain-containing protein
TGGT1_212275	1	2	0	3	hypothetical protein
TGGT1_219440	1	0	2	1	hypothetical protein
TGGT1_202750	1	0	1	3	3' exoribonuclease family, domain 1 domain-containing protein
TGGT1_320000	1	1	1	0	SCY kinase (incomplete catalytic triad)
TGGT1_229390	1	3	0	0	hypothetical protein
TGGT1_253850	1	0	2	0	hypothetical protein
TGGT1_213040	1	0	1	1	hypothetical protein
TGGT1_310200	1	1	1	0	hypothetical protein
TGGT1_227390	1	1	2	0	hypothetical protein
TGGT1_318640	1	1	2	0	hypothetical protein
TGGT1_277690	1	1	3	0	hypothetical protein
TGGT1_230630	1	1	1	0	hypothetical protein
TGGT1_258640	1	1	1	0	adenylate kinase superfamily protein
TGGT1_240470	1	2	0	2	hypothetical protein
TGGT1_246690	1	1	3	0	alpha amylase, catalytic domain-containing protein
TGGT1_310350	1	3	1	0	PGAP1 family protein
TGGT1_216070	1	0	1	3	hypothetical protein
TGGT1_309910	1	0	1	3	hypothetical protein
TGGT1_267480	1	1	1	0	putative tRNA (guanine(26)-N(2))-dimethyltransferase
TGGT1_246050	1	1	1	0	hypothetical protein
TGGT1_319320	1	1	1	0	hypothetical protein
TGGT1_200130	1	2	2	0	Toxoplasma gondii family C protein
TGGT1_236980	1	1	0	1	AMP-binding enzyme domain-containing protein
TGGT1_308030	1	1	1	0	hypothetical protein
TGGT1_212170	1	1	1	0	GIY-YIG catalytic domain-containing protein
TGGT1_244260	1	2	0	3	hypothetical protein
TGGT1_250020	1	3	1	0	hypothetical protein
TGGT1_254840	1	1	1	0	tetratricopeptide repeat-containing protein
TGGT1_275490	1	1	1	0	hypothetical protein
TGGT1_242610	1	1	2	0	WD domain, G-beta repeat-containing protein
TGGT1_257500	1	1	1	0	hypothetical protein
TGGT1_409940	3	0	0	0	tRNA-Leu
TGGT1_247680	1	1	1	0	hypothetical protein
TGGT1_286160B	1	1	1	0	non-specific serine/threonine protein kinase
TGGT1_266110	1	0	1	0	DEAD/DEAH box helicase domain-containing protein
TGGT1_243750	1	1	1	0	tetratricopeptide repeat-containing protein
TGGT1_240210	1	0	2	1	putative phosphate transporter family protein
TGGT1_237160	1	2	1	0	hypothetical protein
TGGT1_253990	1	0	0	1	hypothetical protein
TGGT1_266372	1	1	1	0	hypothetical protein
TGGT1_295070	1	3	1	0	helicase associated domain (ha2) protein
TGGT1_253925	2	0	3	0	zonadhesin family protein
TGGT1_212860	1	0	2	2	hypothetical protein
TGGT1_227980	1	0	1	1	hypothetical protein
TGGT1_311750	1	1	1	0	mago binding protein
TGGT1_200410	1	0	1	1	hypothetical protein
TGGT1_230000	2	1	2	0	hypothetical protein
TGGT1_267560	1	0	0	0	folate-binding protein YgfZ protein
TGGT1_318480	1	1	1	0	SWI2/SNF2-containing protein RAD5
TGGT1_316150	1	1	0	2	ULK kinase
TGGT1_267670	1	2	2	0	hypothetical protein
TGGT1_253680	1	2	0	2	hypothetical protein
TGGT1_206300	1	1	1	0	hypothetical protein
TGGT1_289790	1	1	1	0	hypothetical protein
TGGT1_240247	1	1	0	3	hypothetical protein
TGGT1_219460	1	1	2	0	hypothetical protein
TGGT1_266940	1	0	0	3	DHHC zinc finger domain-containing protein
TGGT1_409230	2	0	0	3	tRNA-Cys
TGGT1_310045	1	3	1	0	hypothetical protein
TGGT1_230110	1	0	1	1	hypothetical protein
TGGT1_252870	2	1	3	0	hypothetical protein
TGGT1_229140	1	0	1	3	MaoC family domain-containing protein
TGGT1_228060	1	0	2	0	hypothetical protein
TGGT1_218610	1	0	2	0	ATPase (DUF699) protein
TGGT1_222140	1	1	1	0	DEAD/DEAH box helicase domain-containing protein
TGGT1_306530	1	1	1	0	hypothetical protein
TGGT1_214520	1	1	1	0	general transcription factor IIH polypeptide 4 GTF2H4
TGGT1_268240	2	1	2	0	hypothetical protein
TGGT1_211300	1	1	1	0	putative DUF74 family protein
TGGT1_223845	1	2	2	0	hypothetical protein
TGGT1_305020	1	1	1	0	hypothetical protein
TGGT1_264468	1	0	2	0	hypothetical protein
TGGT1_240850	1	1	1	0	WD domain, G-beta repeat-containing protein
TGGT1_211640	1	2	0	0	hypothetical protein
TGGT1_319960	1	0	1	1	hypothetical protein
TGGT1_259115	1	0	1	1	ABC1 family protein
TGGT1_298030	1	1	2	0	putative Ubiquinol-cytochrome c chaperone
TGGT1_294840	1	1	3	0	zinc finger (CCCH type) motif-containing protein
TGGT1_257470	1	0	0	0	myosin J
TGGT1_225910	1	0	2	1	hypothetical protein
TGGT1_272270	1	1	3	0	radical SAM domain-containing protein
TGGT1_239300	1	0	0	1	hypothetical protein
TGGT1_211700	1	0	1	1	hypothetical protein
TGGT1_293370	1	1	2	0	histone arginine methyltransferase PRMT2
TGGT1_227300	2	1	3	0	hypothetical protein
TGGT1_286130	1	2	0	2	hypothetical protein
TGGT1_257790	2	0	2	0	histone deacetylase HDAC4
TGGT1_240050	1	1	1	0	hypothetical protein
TGGT1_240730	1	1	0	1	hypothetical protein
TGGT1_203875	1	1	0	1	hypothetical protein
TGGT1_313700	1	1	1	0	hypothetical protein
TGGT1_321430	1	0	0	0	hypothetical protein
TGGT1_313980	1	1	2	0	putative ribosome biogenesis protein nep1
TGGT1_313580	1	0	1	1	cytochrome b5 family heme/steroid binding domain-containing protein
TGGT1_246520	1	1	1	0	hypothetical protein
TGGT1_312650	1	0	1	0	hypothetical protein
TGGT1_203950	1	0	1	1	Myb family DNA-binding domain-containing protein
TGGT1_261300	1	0	1	1	hypothetical protein
TGGT1_275350	1	1	1	0	TBC domain-containing protein
TGGT1_320015	1	1	1	0	hypothetical protein
TGGT1_259190	1	1	1	0	hypothetical protein
TGGT1_300615	2	2	1	0	putative ribosomal protein S3
TGGT1_312350	1	1	1	0	putative IMPACT
TGGT1_282040	1	1	1	0	hypothetical protein
TGGT1_235670	1	1	3	0	hypothetical protein
TGGT1_244090	1	1	1	0	hypothetical protein
TGGT1_281930	1	2	2	0	SAG-related sequence SRS39
TGGT1_203830	1	0	2	2	FHA domain-containing protein
TGGT1_220260	1	1	1	0	hypothetical protein
TGGT1_212140	1	1	1	0	hypothetical protein
TGGT1_237835	2	3	0	0	hypothetical protein
TGGT1_314470	1	1	3	0	hypothetical protein
TGGT1_409440	3	0	0	0	tRNA-Glu
TGGT1_288060	1	1	1	0	hypothetical protein
TGGT1_246030	1	1	1	0	mediator complex subunit MED17
TGGT1_314460	1	1	1	0	hypothetical protein
TGGT1_305840	1	1	1	0	Nicotinate-nucleotide adenylyltransferase
TGGT1_227410	1	1	1	0	hypothetical protein
TGGT1_294430	1	1	2	0	hypothetical protein
TGGT1_309150	2	0	2	0	hypothetical protein
TGGT1_200440	1	0	1	1	hypothetical protein
TGGT1_203020	1	1	1	0	ribosome biogenesis GTPase Der protein
TGGT1_263160	1	1	2	0	hypothetical protein
TGGT1_226910	1	1	2	0	Amylo-alpha-1,6-glucosidase
TGGT1_314920	2	1	2	0	hypothetical protein
TGGT1_301160	1	1	3	0	SAG-related sequence SRS19C
TGGT1_244940	2	1	0	1	hypothetical protein
TGGT1_208540	1	0	2	0	DEAD/DEAH box helicase domain-containing protein
TGGT1_254510	1	1	2	0	ankyrin repeat-containing protein
TGGT1_410420	3	0	0	0	tRNA-Ala
TGGT1_316470	2	0	2	0	hypothetical protein
TGGT1_216540	1	1	1	0	dolichyl-phosphate beta-glucosyltransferase
TGGT1_314440	3	0	2	0	hypothetical protein
TGGT1_267760	1	0	1	1	hypothetical protein
TGGT1_262740	1	3	1	0	hypothetical protein
TGGT1_254950	1	0	1	1	RNA cap guanine-N2 methyltransferase
TGGT1_209440	1	0	0	0	hypothetical protein
TGGT1_301300	1	2	1	0	hypothetical protein
TGGT1_276820	2	3	1	0	hypothetical protein
TGGT1_313650	1	1	0	3	hypothetical protein
TGGT1_206460	1	1	0	3	hypothetical protein
TGGT1_227900	1	0	1	0	AP2 domain transcription factor AP2X-1
TGGT1_212955	1	1	1	0	hypothetical protein
TGGT1_216470	1	1	1	0	hypothetical protein
TGGT1_272570	1	1	1	0	dihydrouridine synthase (dus) protein
TGGT1_286640	1	2	1	0	GTPase
TGGT1_271910	1	0	1	1	DnaJ domain-containing protein
TGGT1_244360	2	1	0	3	hypothetical protein
TGGT1_311860	1	0	1	1	hypothetical protein
TGGT1_268985	1	1	0	1	hypothetical protein
TGGT1_308940	1	1	1	0	hypothetical protein
TGGT1_208410	1	1	1	0	hypothetical protein
TGGT1_272760	1	0	1	1	hypothetical protein
TGGT1_227850	1	1	2	0	peptidyl-prolyl cis-trans isomerase, cyclophilin-type domain-containing protein
TGGT1_211350	1	0	1	0	CBS domain-containing protein
TGGT1_232680	1	0	1	2	hypothetical protein
TGGT1_250100	2	1	0	3	hypothetical protein
TGGT1_252070	1	3	2	0	KRUF family protein
TGGT1_306460	1	0	1	0	bromodomain-containing protein
TGGT1_291010	1	1	1	0	hypothetical protein
TGGT1_268260	1	0	1	1	hypothetical protein
TGGT1_235560	1	1	1	0	hypothetical protein
TGGT1_268230	2	0	3	0	hypothetical protein
TGGT1_316230	1	1	1	0	putative SAC1 phosphoinositide phosphatase
TGGT1_270620	1	1	2	0	DEAD/DEAH box helicase domain-containing protein
TGGT1_288290	1	1	3	0	hypothetical protein
TGGT1_213780	1	1	1	0	radical SAM domain-containing protein
TGGT1_294805	2	3	1	0	hypothetical protein
TGGT1_229310	2	0	2	0	mediator complex subunit MED14
TGGT1_312175	1	1	1	0	hypothetical protein
TGGT1_227260	1	1	1	0	RIO1 family protein
TGGT1_209870	1	1	1	0	HAD hydrolase, family IIA protein
TGGT1_285200	1	1	2	0	cleavage and polyadenylation specifity factor protein
TGGT1_206380	1	1	0	2	hypothetical protein
TGGT1_242700	1	1	0	1	hypothetical protein
TGGT1_316480	2	1	2	0	putative XRN 5'-3' exonuclease
TGGT1_208040	1	1	1	0	aldo-keto reductase
TGGT1_258630	1	1	1	0	hypothetical protein
TGGT1_314265	1	1	1	0	hypothetical protein
TGGT1_269910	1	1	2	0	putative transcription factor C2H2
TGGT1_254230	1	1	1	0	hypothetical protein
TGGT1_258010	1	0	1	1	putative calcium signaling protein kinase RAD53
TGGT1_312120	2	0	2	1	hypothetical protein
TGGT1_278220	1	1	1	0	hypothetical protein
TGGT1_273100	1	3	1	0	3'-5' exonuclease domain-containing protein
TGGT1_297495	2	2	1	0	hypothetical protein
TGGT1_314220	1	0	0	0	hypothetical protein
TGGT1_211150	1	0	0	0	hypothetical protein
TGGT1_311155	1	0	1	1	hypothetical protein
TGGT1_228320	1	0	0	0	hypothetical protein
TGGT1_309050	1	1	1	0	hypothetical protein
TGGT1_273990	1	1	2	0	CobW/P47K family protein
TGGT1_231991	1	1	0	1	hypothetical protein
TGGT1_311390	1	1	1	0	tRNA (guanine(9)-N(1))-methyltransferase
TGGT1_205300	1	1	2	0	hypothetical protein
TGGT1_239910	2	0	2	1	cyclin-dependent kinase
TGGT1_247648	1	0	1	1	Sybindin family protein
TGGT1_230040	1	1	1	0	hypothetical protein
TGGT1_286220	1	1	2	0	GDP-L-fucose synthetase
TGGT1_311150	1	0	1	1	hypothetical protein
TGGT1_278060	1	1	1	0	Mre11 DNA-binding domain-containing protein
TGGT1_316120	2	1	2	0	hypothetical protein
TGGT1_214130	1	1	0	0	hypothetical protein
TGGT1_260230	1	1	1	0	hypothetical protein
TGGT1_226950	1	2	1	0	IgA-specific metalloendopeptidase
TGGT1_250900	1	1	2	0	hypothetical protein
TGGT1_214490	1	1	3	0	peptidase M16 inactive domain-containing protein
TGGT1_290180	1	1	2	0	AP2 domain transcription factor AP2IX-6
TGGT1_201120	1	0	0	3	ELMO/CED-12 family protein
TGGT1_269940	1	1	1	0	zinc finger motif, C2HC5-type protein
TGGT1_248570	1	1	1	0	hypothetical protein
TGGT1_320620	1	1	1	0	queuine tRNA ribosyl transferase
TGGT1_226515	1	0	1	1	hypothetical protein
TGGT1_234990	1	1	1	0	hypothetical protein
TGGT1_265360	1	1	3	0	hypothetical protein
TGGT1_408900	2	2	1	0	tRNA-Gly
TGGT1_264460	1	0	2	0	DNA-directed RNA polymerase III RPC5
TGGT1_237540	1	1	2	0	hypothetical protein
TGGT1_251170	1	3	0	1	KRUF family protein
TGGT1_270650	1	2	2	0	deoxyribose-phosphate aldolase
TGGT1_250060	1	1	2	0	DNA-directed RNA polymerase I RPA12
TGGT1_221600	1	1	1	0	hypothetical protein
TGGT1_307000	1	1	1	0	hypothetical protein
TGGT1_277150	1	0	0	0	XPG N-terminal domain-containing protein
TGGT1_254540	1	0	1	1	CDP-alcohol phosphatidyltransferase superfamily protein
TGGT1_222060	1	1	1	0	hypothetical protein
TGGT1_205150	1	1	1	0	ACR, YagE family COG1723 domain-containing protein
TGGT1_300180	1	1	1	0	hypothetical protein
TGGT1_294270	1	1	3	0	histone arginine methyltransferase PRMT4/CARM1
TGGT1_270790	1	1	2	0	hypothetical protein
TGGT1_226755	2	0	3	0	3'5'-cyclic nucleotide phosphodiesterase domain-containing protein
TGGT1_222960	1	0	1	0	SCY kinase-related protein (incomplete catalytic triad)
TGGT1_231175	2	1	3	0	hypothetical protein
TGGT1_236260	1	2	2	0	protein phosphatase 2C domain-containing protein
TGGT1_276180	1	0	1	0	histone acetyltransferase TAF1/250
TGGT1_239250	1	1	1	0	putative diacylglycerol kinase
TGGT1_270100	1	1	1	0	oxidoreductase, aldo/keto reductase family protein
TGGT1_268990	1	1	1	0	hypothetical protein
TGGT1_273580	1	1	1	0	hypothetical protein
TGGT1_275840	1	1	1	0	protein phosphatase 2C domain-containing protein
TGGT1_294880	1	0	1	0	8-oxoguanine DNA glycosylase, N-terminal domain-containing protein
TGGT1_283550	1	1	1	0	hypothetical protein
TGGT1_247485	1	1	1	0	zinc finger, C3HC4 type (RING finger) domain-containing protein
TGGT1_271840	1	1	1	0	hypothetical protein
TGGT1_295035	1	1	1	0	hypothetical protein
TGGT1_260550	1	1	1	0	acetyltransferase, GNAT family protein
TGGT1_313450	1	0	1	0	putative AP-2 complex subunit sigma-1
TGGT1_306195	1	1	1	0	hypothetical protein
TGGT1_207410	2	1	2	0	tetratricopeptide repeat-containing protein
TGGT1_251460	1	1	0	1	hypothetical protein
TGGT1_274110	1	1	1	0	glycoprotease family protein
TGGT1_228750	1	0	1	1	calcium dependent protein kinase CDPK7
TGGT1_224600	1	1	1	0	GTP binding protein
TGGT1_243310	1	0	1	2	hypothetical protein
TGGT1_315600	1	3	1	0	MCM2/3/5 family protein
TGGT1_313422	1	1	1	0	hypothetical protein
TGGT1_295410	1	0	1	1	transcription initiation factor TFIID complex subunit TAF6
TGGT1_304750	1	1	1	0	zinc finger, C3HC4 type (RING finger) domain-containing protein
TGGT1_207980	1	1	1	0	PIG-P protein
TGGT1_243790	1	1	1	0	SAG-related sequence SRS33
TGGT1_244150	1	2	2	0	glycerate kinase
TGGT1_253760	2	0	2	0	hypothetical protein
TGGT1_264160	1	1	1	0	DEAD/DEAH box helicase domain-containing protein
TGGT1_267630	2	1	0	2	hypothetical protein
TGGT1_300340	1	0	2	0	CAF1 family ribonuclease
TGGT1_285170	1	1	1	0	putative ribosomal RNA large subunit methyltransferase I
TGGT1_211880	1	1	1	0	hypothetical protein
TGGT1_221450	1	1	1	0	SPRY domain-containing protein
TGGT1_208990	1	1	1	0	hypothetical protein
TGGT1_222050	1	1	1	0	hypothetical protein
TGGT1_288250	2	0	2	0	hypothetical protein
TGGT1_237890	1	1	2	0	calcium-dependent protein kinase CDPK4
TGGT1_210787	1	2	1	0	Erv1 / Alr family protein
TGGT1_278965	2	0	1	3	hypothetical protein
TGGT1_275420	1	1	1	0	histone lysine-specific demethylase
TGGT1_305320	1	1	1	0	mRNA capping enzyme
TGGT1_220450	1	1	1	0	ribonuclease HI protein
TGGT1_246530	1	1	1	0	phospholipase D active site domain-containing protein
TGGT1_293240	1	0	1	3	triacylglycerol lipase
TGGT1_254430	1	1	3	0	putative microneme protein
TGGT1_243490	1	1	1	0	putative BCS1 family isoform 9
TGGT1_268010	2	0	2	0	hypothetical protein
TGGT1_252480	1	1	1	0	hypothetical protein
TGGT1_205570	1	0	3	0	hypothetical protein
TGGT1_234280	1	1	1	0	AMP deaminase
TGGT1_306692	2	2	1	0	hypothetical protein
TGGT1_309860	1	3	1	0	hypothetical protein
TGGT1_227060	1	1	1	0	hypothetical protein
TGGT1_256820	1	0	2	0	zinc finger (CCCH type) motif-containing protein
TGGT1_294420	1	1	1	0	programmed cell death protein 2, c-terminal domain-containing protein
TGGT1_310970	1	1	0	2	hypothetical protein
TGGT1_295060	1	1	1	0	exonuclease
TGGT1_274290	1	2	2	0	Toxoplasma gondii family B protein
TGGT1_221865	2	2	0	0	hypothetical protein
TGGT1_291690	1	1	1	0	hypothetical protein
TGGT1_243680	1	1	3	0	dihydrodipicolinate reductase
TGGT1_237450	2	0	3	0	hypothetical protein
TGGT1_292300	1	0	0	2	DNA-directed RNA polymerase III RPC8
TGGT1_245520	1	1	1	0	hypothetical protein
TGGT1_284598	1	1	1	0	haloacid dehalogenase family hydrolase domain-containing protein
TGGT1_263460	2	1	3	0	hypothetical protein
TGGT1_316300	1	1	1	0	ATP-dependent DNA helicase, RecQ family protein
TGGT1_277880	1	1	0	1	hypothetical protein
TGGT1_219832	1	0	1	0	cyclin-dependent kinase regulatory subunit protein
TGGT1_226620	2	1	2	0	hypothetical protein
TGGT1_218910	1	1	3	0	hypothetical protein
TGGT1_262700	1	0	2	0	tetratricopeptide repeat-containing protein
TGGT1_311790	1	1	1	0	hypothetical protein
TGGT1_283580	1	1	2	0	DnaJ domain-containing protein
TGGT1_233080	1	0	2	0	G-patch domain-containing protein
TGGT1_213885	2	1	2	0	hypothetical protein
TGGT1_203960	1	0	1	1	hypothetical protein
TGGT1_248680	1	0	0	0	hypothetical protein
TGGT1_244480	2	0	2	0	peptidase M16 inactive domain-containing protein
TGGT1_200230	1	2	0	3	microneme protein MIC17C
TGGT1_321300	1	2	0	0	putative autophagy-related 12 variant 1
TGGT1_409740	2	2	1	0	tRNA-Arg
TGGT1_216210	2	1	2	0	hypothetical protein
TGGT1_286760	1	1	1	0	hypothetical protein
TGGT1_250750	1	0	1	1	tRNA (uracil-5-)-methyltransferase
TGGT1_409680	3	0	0	0	tRNA-Lys
TGGT1_253800	1	1	3	0	putative ribosomal protein L15
TGGT1_201240	1	0	1	2	hypothetical protein
TGGT1_214370	1	1	1	0	hypothetical protein
TGGT1_246170	1	1	1	0	ARID/BRIGHT DNA binding domain-containing protein
TGGT1_258030	1	1	2	0	DNA polymerase
TGGT1_226810	2	0	2	0	histone lysine methyltransferase SET1
TGGT1_238870	1	1	1	0	hypothetical protein
TGGT1_205100	1	1	1	0	hypothetical protein
TGGT1_278890	1	1	1	0	hypothetical protein
TGGT1_306410	1	1	1	0	hypothetical protein
TGGT1_203420	1	1	1	0	4'-phosphopantetheinyl transferase domain-containing protein
TGGT1_210390	1	0	2	0	WD domain, G-beta repeat-containing protein
TGGT1_305310	1	1	1	0	ERCC4 domain-containing protein
TGGT1_262880	1	0	2	0	hypothetical protein
TGGT1_313495	2	1	2	0	hypothetical protein
TGGT1_321410	1	0	1	0	hypothetical protein
TGGT1_265410	1	0	1	1	G-protein beta WD-40 repeat containing protein
TGGT1_293000	1	0	1	2	3'5'-cyclic nucleotide phosphodiesterase domain-containing protein
TGGT1_322400	2	1	1	0	hypothetical protein
TGGT1_295468	1	1	0	1	C2 domain-containing protein
TGGT1_263820	1	1	3	0	DEAD/DEAH box helicase domain-containing protein
TGGT1_214870	1	1	1	0	ribosomal protein L9, N-terminal domain-containing protein
TGGT1_229170	2	0	3	0	formate/nitrite transporter protein
TGGT1_222280	1	0	0	1	hypothetical protein
TGGT1_208980	1	0	1	0	hypothetical protein
TGGT1_323310	2	2	0	1	hypothetical protein
TGGT1_231460	1	2	1	0	hypothetical protein
TGGT1_290650	1	1	1	0	hypothetical protein
TGGT1_311080	1	1	1	0	transporter, cation channel family protein
TGGT1_248950	1	1	1	0	carrier superfamily protein
TGGT1_315170	1	1	1	0	O-phosphoseryl-tRNA(Sec) selenium transferase
TGGT1_208390	1	1	1	0	hypothetical protein
TGGT1_285730	1	0	1	0	TBC domain containing protein
TGGT1_246190	2	0	0	0	hypothetical protein
TGGT1_219770	1	1	1	0	putative 30S ribosomal protein S12
TGGT1_202010	1	1	3	0	hypothetical protein
TGGT1_269290	2	1	2	0	hypothetical protein
TGGT1_249330	1	0	0	0	DNA repair protein rad10 subfamily protein
TGGT1_260150	2	1	2	0	tetratricopeptide repeat-containing protein
TGGT1_311500	1	1	2	0	ThiF family protein
TGGT1_200240	1	2	2	0	microneme protein MIC17B
TGGT1_216710	1	1	0	3	transporter, major facilitator family protein
TGGT1_294760	1	1	2	0	hypothetical protein
TGGT1_311270	2	0	1	0	hypothetical protein
TGGT1_224620	1	2	0	2	hypothetical protein
TGGT1_254530	2	1	2	0	hypothetical protein
TGGT1_249010	1	1	1	0	hypothetical protein
TGGT1_284615	1	1	1	0	hypothetical protein
TGGT1_309370	1	0	1	0	adaptin n terminal region domain-containing protein
TGGT1_296231	2	2	0	0	hypothetical protein
TGGT1_316220	1	0	1	0	mediator complex subunit MED6
TGGT1_223580	1	1	1	0	mediator complex subunit MED4
TGGT1_294310	1	2	1	0	hypothetical protein
TGGT1_265830	1	1	1	0	phosphodiesterase/alkaline phosphatase D family protein
TGGT1_251855	2	2	0	0	hypothetical protein
TGGT1_216630	1	1	1	0	putative trigger factor protein
TGGT1_209460	1	1	1	0	hypothetical protein
TGGT1_263110	1	1	1	0	hypothetical protein
TGGT1_203220	1	1	1	0	DEAD/DEAH box helicase domain-containing protein
TGGT1_295015	1	1	1	0	patched family protein
TGGT1_229800	2	1	3	0	hypothetical protein
TGGT1_214170	1	3	1	0	hypothetical protein
TGGT1_201770	1	0	1	0	putative cullin 3
TGGT1_283878	1	1	3	0	RNA recognition motif-containing protein
TGGT1_270720	2	0	1	0	hypothetical protein
TGGT1_248100	1	1	0	0	synaptobrevin protein
TGGT1_314110	1	1	0	3	hypothetical protein
TGGT1_220370	1	1	0	1	hypothetical protein
TGGT1_209210	1	0	1	0	hypothetical protein
TGGT1_224870	2	0	1	0	hypothetical protein
TGGT1_203230	1	1	0	3	hypothetical protein
TGGT1_314690	1	1	2	0	hypothetical protein
TGGT1_227015	1	2	1	0	hypothetical protein
TGGT1_220540	1	2	0	2	hypothetical protein
TGGT1_247652	1	0	1	3	hypothetical protein
TGGT1_243590	1	0	1	0	endonuclease/exonuclease/phosphatase family protein
TGGT1_257100	1	1	1	0	hypothetical protein
TGGT1_288000	1	1	0	1	hypothetical protein
TGGT1_305780	1	1	2	0	putative 5'-3' exoribonuclease
TGGT1_289780	1	0	2	0	putative ATP-dependent hsl protease ATP-binding subunit hslU
TGGT1_311410	1	1	3	0	putative M phase phosphoprotein MPP10
TGGT1_266730	1	1	1	0	leucyl-tRNA synthetase (LeuRS2)
TGGT1_251650	3	0	2	0	hypothetical protein
TGGT1_278110	1	1	2	0	1,3-beta-glucan synthase component protein
TGGT1_246200	2	1	3	0	zinc finger (CCCH type) motif-containing protein
TGGT1_214990	2	0	2	0	hypothetical protein
TGGT1_307040	1	0	0	0	shikimate dehydrogenase substrate binding domain-containing protein
TGGT1_218070	1	1	2	0	hypothetical protein
TGGT1_210300	1	1	1	0	hypothetical protein
TGGT1_235960	1	1	1	0	hypothetical protein
TGGT1_285990	1	1	0	1	Filamin/ABP280 repeat-containing protein
TGGT1_232310	1	1	1	0	endonuclease/exonuclease/phosphatase family protein
TGGT1_283702	2	1	2	0	FATC domain-containing protein
TGGT1_264225	1	1	3	0	Toxoplasma gondii family B protein
TGGT1_262080	1	1	1	0	hypothetical protein
TGGT1_289080	1	1	1	0	HEAT repeat-containing protein
TGGT1_218580	2	0	2	0	RNA methyltransferase, TrmH family protein
TGGT1_281990	1	1	3	0	Nicotinamidase
TGGT1_219125	1	2	1	0	hypothetical protein
TGGT1_304880	1	3	0	1	hypothetical protein
TGGT1_311770	1	0	0	1	hypothetical protein
TGGT1_222390	1	2	1	0	hypothetical protein
TGGT1_277090	1	0	1	2	carrier superfamily protein
TGGT1_408440	3	0	2	0	tRNA-His
TGGT1_251560	1	0	1	1	hypothetical protein
TGGT1_206360	1	1	1	0	peptidyl-tRNA hydrolase domain-containing protein
TGGT1_286610	1	1	2	0	putative ribosomal protein RPS14
TGGT1_272600	1	0	1	0	adaptin c-terminal domain-containing protein
TGGT1_258650	1	1	1	0	putative protoheme ferro-lyase
TGGT1_263980	1	0	0	0	pentatricopeptide repeat domain-containing protein
TGGT1_226350	2	1	2	0	hypothetical protein
TGGT1_239050	1	0	1	0	hypothetical protein
TGGT1_209730	1	1	1	0	hypothetical protein
TGGT1_289940	1	1	2	0	uroporphyrinogen decarboxylase
TGGT1_224240	1	1	1	0	protein phosphatase 2C domain-containing protein
TGGT1_280810	1	1	3	0	hypothetical protein
TGGT1_222300	1	1	1	0	hypothetical protein
TGGT1_313960	1	1	1	0	ribosomal protein L19 protein
TGGT1_288420	1	0	0	1	hypothetical protein
TGGT1_314030	1	1	1	0	hypothetical protein
TGGT1_216870	1	1	1	0	DNA excision repair helicase
TGGT1_206310	1	1	1	0	prenyltransferase, UbiA family protein
TGGT1_233245	2	0	2	0	hypothetical protein
TGGT1_271870	1	1	2	0	zinc carboxypeptidase superfamily protein
TGGT1_247700	1	0	1	1	AP2 domain transcription factor AP2XII-4
TGGT1_268360	1	1	0	1	hypothetical protein
TGGT1_236200	1	1	1	0	DNA mismatch repair protein, C-terminal domain-containing protein
TGGT1_315700	1	0	1	1	hypothetical protein
TGGT1_231930	1	0	1	1	hypothetical protein
TGGT1_309080	2	0	0	1	hypothetical protein
TGGT1_247450	1	0	1	1	hypothetical protein
TGGT1_249510	1	1	3	0	hypothetical protein
TGGT1_267610	3	2	1	0	hypothetical protein
TGGT1_307990	1	1	1	0	arrestin (or s-antigen), n-terminal domain-containing protein
TGGT1_271025	2	2	0	0	hypothetical protein
TGGT1_297890	1	1	1	0	hypothetical protein
TGGT1_276100	1	1	1	0	hypothetical protein
TGGT1_219218	2	0	1	1	hypothetical protein
TGGT1_249580	1	0	1	0	hypothetical protein
TGGT1_311760	1	1	1	0	hypothetical protein
TGGT1_408670	2	3	1	0	tRNA-Leu
TGGT1_228330	1	1	1	0	NLI interacting factor family phosphatase
TGGT1_272340	1	1	1	0	hypothetical protein
TGGT1_309865	1	1	1	0	hypothetical protein
TGGT1_238510	1	0	2	0	hypothetical protein
TGGT1_246670	1	0	1	0	hypothetical protein
TGGT1_261680	1	0	2	1	hypothetical protein
TGGT1_308010	1	0	1	3	hypothetical protein
TGGT1_259610	1	1	2	0	hypothetical protein
TGGT1_203705	1	2	1	0	hypothetical protein
TGGT1_213415	1	1	1	0	hypothetical protein
TGGT1_258350	1	0	1	0	hypothetical protein
TGGT1_314042	1	0	1	0	putative cytochrome c1 heme lyase
TGGT1_261940	1	0	1	1	hydrolase, alpha/beta fold family protein
TGGT1_228730	1	1	1	0	hypothetical protein
TGGT1_238130	1	1	1	0	hypothetical protein
TGGT1_217020	1	1	2	0	ATPase, AFG1 family protein
TGGT1_269175	1	1	1	0	hypothetical protein
TGGT1_301380	1	1	1	0	elongation factor Tu GTP binding domain-containing protein
TGGT1_239020	1	1	2	0	ABC transporter transmembrane region domain-containing protein
TGGT1_205720	1	1	1	0	Adenosine/AMP deaminase domain-containing protein
TGGT1_270930	1	0	1	1	hypothetical protein
TGGT1_409840	3	0	0	0	tRNA-Ser
TGGT1_223610	1	0	0	0	hypothetical protein
TGGT1_251730	1	1	1	0	hypothetical protein
TGGT1_249600	2	1	3	0	hypothetical protein
TGGT1_285720	1	2	1	0	putative ATP binding protein
TGGT1_286510	1	3	1	0	hypothetical protein
TGGT1_295370	1	1	1	0	hypothetical protein
TGGT1_263650	1	0	2	0	putative pre-mRNA-processing protein 8
TGGT1_285970	1	1	2	0	putative 30S ribosomal protein S5
TGGT1_314540	1	1	1	0	hypothetical protein
TGGT1_216780	1	2	1	0	hypothetical protein
TGGT1_211440	1	1	1	0	hypothetical protein
TGGT1_311030	2	1	3	0	hypothetical protein
TGGT1_312430	1	1	1	0	hypothetical protein
TGGT1_204350	1	0	0	0	hypothetical protein
TGGT1_240900	1	1	1	0	AP2 domain transcription factor AP2VI-2
TGGT1_259720	1	1	1	0	hypothetical protein
TGGT1_222075	3	0	1	1	hypothetical protein
TGGT1_220440	1	1	1	0	cyclin-dependent kinase regulatory subunit protein
TGGT1_201160	2	1	2	0	hypothetical protein
TGGT1_216560	1	1	1	0	methyltransferase domain-containing protein
TGGT1_203300	1	0	1	3	hypothetical protein
TGGT1_202220	1	0	1	3	hypothetical protein
TGGT1_226850	1	2	1	0	TBC domain-containing protein
TGGT1_258590	1	2	1	0	hypothetical protein
TGGT1_225480	1	0	0	0	hypothetical protein
TGGT1_294440	1	1	2	0	NOL1/NOP2/sun family protein
TGGT1_223640	1	1	1	0	hypothetical protein
TGGT1_306290	1	1	1	0	DNA-directed RNA polymerase III RPC1
TGGT1_292360	1	2	1	0	hypothetical protein
TGGT1_261370	1	0	1	1	hypothetical protein
TGGT1_309770	1	1	0	3	hypothetical protein
TGGT1_318470	1	0	1	0	AP2 domain transcription factor AP2IV-4
TGGT1_410440	2	3	1	0	tRNA-Pro
TGGT1_234930	1	1	1	0	SAG-related sequence SRS43
TGGT1_201720	1	1	2	0	putative protein c9orf32
TGGT1_222010	1	1	1	0	HAD hydrolase, family IIID protein
TGGT1_208490	1	1	1	0	hypothetical protein
TGGT1_289190	2	0	3	0	tetratricopeptide repeat-containing protein
TGGT1_248770	1	1	1	0	hypothetical protein
TGGT1_233830	1	1	2	0	hypothetical protein
TGGT1_312140	1	1	0	0	hypothetical protein
TGGT1_224935	1	1	0	1	hypothetical protein
TGGT1_263085	1	1	1	0	hypothetical protein
TGGT1_224650	1	1	1	0	mRNA capping enzyme, beta chain protein
TGGT1_212200	1	2	0	3	hypothetical protein
TGGT1_227890	1	0	1	1	hypothetical protein
TGGT1_409770	3	0	2	0	tRNA-Glu
TGGT1_264140	2	0	0	1	hypothetical protein
TGGT1_204410	1	0	0	0	endonuclease/exonuclease/phosphatase family protein
TGGT1_224610	1	0	0	0	GYF domain-containing protein
TGGT1_250760	1	1	2	0	pentatricopeptide repeat domain-containing protein
TGGT1_310270	1	0	0	0	hypothetical protein
TGGT1_237020	1	0	1	0	exonuclease
TGGT1_315710	1	0	0	3	hypothetical protein
TGGT1_283520	1	1	1	0	hypothetical protein
TGGT1_244720	2	0	2	0	hypothetical protein
TGGT1_311810	1	1	1	0	hypothetical protein
TGGT1_310280	1	0	1	3	Phosphoethanolamine-cytidyltransferase
TGGT1_294812	1	1	1	0	RNA recognition motif-containing protein
TGGT1_239590	1	1	2	0	WD domain, G-beta repeat-containing protein
TGGT1_202640	2	1	2	0	RNA pseudouridine synthase superfamily protein
TGGT1_258180	1	1	1	0	hypothetical protein
TGGT1_289150	1	0	0	1	hypothetical protein
TGGT1_409750	3	0	2	0	tRNA-Leu
TGGT1_290570	1	1	1	0	hypothetical protein
TGGT1_214200	1	2	1	0	WD domain, G-beta repeat-containing protein
TGGT1_234560	1	1	2	0	hypothetical protein
TGGT1_252270	1	0	2	0	L1P family of ribosomal protein
TGGT1_249880	2	0	0	0	hypothetical protein
TGGT1_255715	1	1	1	0	hypothetical protein
TGGT1_255390	2	1	1	0	HEAT repeat-containing protein
TGGT1_273290	1	1	1	0	Mpv17 / PMP22 family protein
TGGT1_250670	2	2	0	1	hypothetical protein
TGGT1_320005	1	1	2	0	hypothetical protein
TGGT1_309950	1	1	1	0	NLE (NUC135) domain-containing protein
TGGT1_291000	1	1	1	0	PHD-finger domain-containing protein
TGGT1_288685	1	1	0	1	Fe-S protein assembly co-chaperone HscB protein
TGGT1_209530	1	3	0	0	hypothetical protein
TGGT1_215370	1	1	1	0	hypothetical protein
TGGT1_293320	1	0	1	0	hypothetical protein
TGGT1_312340	1	1	1	0	hypothetical protein
TGGT1_240440	1	1	1	0	hypothetical protein
TGGT1_271240	1	1	1	0	hypothetical protein
TGGT1_240780	1	2	1	0	hypothetical protein
TGGT1_249950	1	1	1	0	Mak16 protein
TGGT1_295850	1	0	0	2	cyclic nucleotide-binding domain-containing protein
TGGT1_229620	1	1	2	0	hypothetical protein
TGGT1_254490	1	0	1	0	Sel1 repeat-containing protein
TGGT1_284160	1	0	0	0	putative histone lysine methyltransferase, SET
TGGT1_247330	1	0	1	0	hypothetical protein
TGGT1_224960	1	1	1	0	hypothetical protein
TGGT1_215100	2	1	2	0	PP-loop family protein
TGGT1_243340	1	1	1	0	atypical MEK-related kinase (incomplete catalytic triad)
TGGT1_267160	1	1	1	0	SAG-related sequence SRS38D
TGGT1_306700	2	1	2	0	hypothetical protein
TGGT1_318370	1	1	3	0	hypothetical protein
TGGT1_219600	1	1	0	0	hypothetical protein
TGGT1_244850	1	0	1	0	GMC oxidoreductase
TGGT1_244860	1	0	0	0	hypothetical protein
TGGT1_313550	1	1	1	0	ribosomal protein RPL22
TGGT1_236820	1	1	1	0	hypothetical protein
TGGT1_253810	1	0	1	0	hypothetical protein
TGGT1_290190	1	0	0	1	hypothetical protein
TGGT1_234600	2	1	2	0	hypothetical protein
TGGT1_230130	1	1	0	1	hypothetical protein
TGGT1_310330	1	0	1	0	hypothetical protein
TGGT1_311460	3	2	1	0	hypothetical protein
TGGT1_314885	2	1	2	0	hypothetical protein
TGGT1_249680	1	1	1	0	RNA polymerase II associated Paf1 complex component PAF1
TGGT1_203362	1	1	1	0	hypothetical protein
TGGT1_230500	1	0	0	0	hypothetical protein
TGGT1_288940	2	1	2	0	hypothetical protein
TGGT1_264820	1	0	0	0	RbAp48
TGGT1_226280	1	1	2	0	putative ribosomal protein L28
TGGT1_203620	1	1	2	0	hypothetical protein
TGGT1_264650	1	1	1	0	phosphoacetylglucosamine mutase
TGGT1_239610	1	1	1	0	hypothetical protein
TGGT1_246630	1	1	2	0	DNA-directed RNA polymerase I RPA43
TGGT1_287220	1	3	0	1	hypothetical protein
TGGT1_205540	1	0	2	0	DEAD/DEAH box helicase domain-containing protein
TGGT1_201190	1	0	0	1	hypothetical protein
TGGT1_226900	1	0	1	0	hypothetical protein
TGGT1_209670	2	0	2	0	hypothetical protein
TGGT1_209820	1	1	2	0	syntaxin protein
TGGT1_305200	1	0	0	0	tetratricopeptide repeat-containing protein
TGGT1_279355	2	1	0	3	hypothetical protein
TGGT1_272180	1	0	1	1	3-oxo-5-alpha-steroid 4-dehydrogenase
TGGT1_299990	1	1	0	0	archease family protein
TGGT1_214120	2	1	2	0	hypothetical protein
TGGT1_253410	1	0	0	1	hypothetical protein
TGGT1_254920	1	1	1	0	hypothetical protein
TGGT1_267270	1	1	0	0	putative divalent metal transporter
TGGT1_288890	1	1	1	0	hypothetical protein
TGGT1_258450	1	1	1	0	hypothetical protein
TGGT1_271390	1	1	2	0	hypothetical protein
TGGT1_287230	1	1	1	0	inorganic anion transporter, sulfate permease (SulP) family protein
TGGT1_274070	1	1	1	0	ThiF family protein
TGGT1_220320	1	1	0	0	BSD domain-containing protein
TGGT1_262030	2	1	2	0	ALG6, ALG8 glycosyltransferase family protein
TGGT1_265190	1	0	0	1	Ulp1 protease family, C-terminal catalytic domain-containing protein
TGGT1_214470	1	1	1	0	Ulp1 protease family, C-terminal catalytic domain-containing protein
TGGT1_227995	2	1	3	0	hypothetical protein
TGGT1_223800	1	0	1	0	hypothetical protein
TGGT1_313445	2	1	2	0	hypothetical protein
TGGT1_261475	1	1	3	0	hypothetical protein
TGGT1_288390	1	1	1	0	B3GNTL1 protein
TGGT1_319890	2	1	0	3	hypothetical protein
TGGT1_202375	1	1	1	0	hypothetical protein
TGGT1_273940	2	2	1	0	hypothetical protein
TGGT1_305455	1	0	1	1	hypothetical protein
TGGT1_292320	1	1	1	0	hypothetical protein
TGGT1_260300	2	0	2	0	metal cation transporter, ZIP family protein
TGGT1_220200	1	1	1	0	hypothetical protein
TGGT1_304690	2	1	2	0	hypothetical protein
TGGT1_309290	1	1	1	0	hypothetical protein
TGGT1_207030	2	0	2	0	hypothetical protein
TGGT1_206490	1	1	1	0	ICE family protease (caspase) p20 domain-containing protein
TGGT1_231800	2	0	2	0	putative helicase
TGGT1_295000	1	1	1	0	hypothetical protein
TGGT1_264260	1	2	3	0	hypothetical protein
TGGT1_251670	1	1	1	0	putative werner helicase interacting protein 1
TGGT1_238880	2	1	2	0	hypothetical protein
TGGT1_261790	1	1	1	0	hypothetical protein
TGGT1_314695	1	3	0	1	hypothetical protein
TGGT1_266860	1	0	1	3	BTB/POZ domain-containing protein
TGGT1_300350	1	1	2	0	cysteine desulfurase/selenocysteine lyase family PLP dependent transferase superfamily protein
TGGT1_217830	1	0	0	2	hypothetical protein
TGGT1_254915	1	0	1	3	hypothetical protein
TGGT1_287960	2	0	0	3	hypothetical protein
TGGT1_255250	1	1	2	0	putative tRNA (cytosine(34)-C(5))-methyltransferase
TGGT1_246600	1	1	0	1	ABC1 family protein
TGGT1_305920	1	1	1	0	endonuclease III family 1 protein
TGGT1_260640	1	1	0	3	autophagy protein apg9 protein
TGGT1_271420	2	0	2	0	porphobilinogen deaminase
TGGT1_222000	1	1	3	0	brix domain-containing protein
TGGT1_315660	1	3	1	0	hypothetical protein
TGGT1_235730	1	1	1	0	hypothetical protein
TGGT1_223750	1	1	0	2	hypothetical protein
TGGT1_321640	1	3	1	0	cell division protein CDC48AP
TGGT1_231992	1	2	0	1	hypothetical protein
TGGT1_313120	2	1	2	0	DNA-directed RNA polymerase, alpha subunit
TGGT1_207590	1	1	0	1	protein phosphatase 2C domain-containing protein
TGGT1_286620	1	1	1	0	S1 RNA binding domain-containing protein
TGGT1_232100	2	1	2	0	RAP domain-containing protein
TGGT1_227790	1	1	1	0	glycosyltransferase, group 1 family protein
TGGT1_248710	1	2	0	2	hypothetical protein
TGGT1_238140	1	1	1	0	hypothetical protein
TGGT1_285850	1	1	2	0	peptidyl-prolyl cis-trans isomerase, FKBP-type domain-containing protein
TGGT1_202250	1	0	1	2	hypothetical protein
TGGT1_211340	1	1	0	2	hypothetical protein
TGGT1_228710	2	0	2	0	hypothetical protein
TGGT1_203780	1	1	3	0	hypothetical protein
TGGT1_304660	1	1	2	0	prostaglandin-E synthase
TGGT1_288455	1	2	0	2	hypothetical protein
TGGT1_257360	1	1	0	2	hypothetical protein
TGGT1_260840	2	1	2	0	hypothetical protein
TGGT1_253520	2	0	2	0	U3 small nucleolar RNA-associated protein 6 protein
TGGT1_283900	1	1	1	0	ATPase, AAA family protein
TGGT1_240950	1	2	1	0	hypothetical protein
TGGT1_280720	1	1	1	0	hypothetical protein
TGGT1_237530	1	1	1	0	hypothetical protein
TGGT1_318620	1	1	1	0	RNA-directed RNA polymerase
TGGT1_228990	1	1	3	0	zinc finger (CCCH type) motif-containing protein
TGGT1_213445	1	1	3	0	hypothetical protein
TGGT1_297270	1	1	1	0	hypothetical protein
TGGT1_268400	1	1	1	0	hypothetical protein
TGGT1_315360	1	0	1	1	hypothetical protein
TGGT1_219510	1	1	1	0	putative GTP binding protein 7 isoform 2 family protein
TGGT1_313475	2	0	0	0	hypothetical protein
TGGT1_218870	1	2	1	0	TBC domain-containing protein
TGGT1_246475	1	1	1	0	hypothetical protein
TGGT1_214330	1	2	1	0	DnaJ domain-containing protein
TGGT1_288990	1	1	1	0	hypothetical protein
TGGT1_295590	2	1	2	0	hypothetical protein
TGGT1_306260	1	0	0	0	hypothetical protein
TGGT1_228080	1	1	1	0	dihydrouridine synthase (dus) protein
TGGT1_220520	1	1	0	1	hypothetical protein
TGGT1_259172	1	0	0	0	hypothetical protein
TGGT1_285700	1	1	1	0	ubiquitin fusion degradation protein UFD1AP
TGGT1_259230	1	1	1	0	site-specific recombinase, phage integrase family protein
TGGT1_231980	1	1	1	0	hypothetical protein
TGGT1_216050	1	1	2	0	tetratricopeptide repeat-containing protein
TGGT1_244630	2	1	2	0	hypothetical protein
TGGT1_205130	1	0	0	2	hypothetical protein
TGGT1_203690	1	0	0	0	AP2 domain transcription factor AP2VIIa-5
TGGT1_267710	1	1	1	0	CPSF A subunit region protein
TGGT1_213770	1	1	2	0	putative Superkiller viralicidic activity 2 family 2
TGGT1_216370	1	1	1	0	hypothetical protein
TGGT1_263200	1	1	0	1	hypothetical protein
TGGT1_215510	1	2	0	2	MraW methylase family protein
TGGT1_295380	2	0	2	0	hypothetical protein
TGGT1_260325	1	0	1	1	hypothetical protein
TGGT1_314770	2	0	3	0	tRNA (guanine-N1)-methyltransferase
TGGT1_291120	1	1	1	0	trafficking protein mon1 subfamily protein
TGGT1_229160	1	1	1	0	DHHC zinc finger domain-containing protein
TGGT1_205600	1	1	1	0	zinc finger, C3HC4 type (RING finger) domain-containing protein
TGGT1_311210	1	0	1	1	hypothetical protein
TGGT1_306550	2	0	1	0	hypothetical protein
TGGT1_215710	1	0	1	1	hypothetical protein
TGGT1_294060	1	1	1	0	hypothetical protein
TGGT1_260800	1	1	1	0	hypothetical protein
TGGT1_259690	1	1	2	0	orotidine-5-phosphate decarboxylase/orotate phosphoribosyltransferase
TGGT1_280410	1	0	0	0	3'5'-cyclic nucleotide phosphodiesterase domain-containing protein
TGGT1_250910	1	1	2	0	hypothetical protein
TGGT1_209770	2	1	2	0	putative helicase
TGGT1_219210	1	1	1	0	ankyrin repeat-containing protein
TGGT1_204880	1	0	1	0	hypothetical protein
TGGT1_268640	1	1	3	0	BING4CT (NUC141) domain-containing protein
TGGT1_248610	1	0	1	1	hypothetical protein
TGGT1_273670	1	1	1	0	hypothetical protein
TGGT1_230118	1	1	2	0	hypothetical protein
TGGT1_240970	1	1	1	0	hypothetical protein
TGGT1_216850	1	1	1	0	hypothetical protein
TGGT1_268765	1	1	0	1	hypothetical protein
TGGT1_213420	1	1	1	0	RAP domain-containing protein
TGGT1_249810	2	1	2	0	putative activating signal cointegrator 1 complex subunit 3
TGGT1_256910	1	0	1	3	hypothetical protein
TGGT1_313430	2	1	2	0	hypothetical protein
TGGT1_212820	1	0	1	1	ubiquitin family protein
TGGT1_254110	1	1	1	0	tryptophanyl-tRNA synthetase (TrpRS1)
TGGT1_226510	1	1	1	0	Sec23/Sec24 trunk domain-containing protein
TGGT1_211390	1	1	2	0	hypothetical protein
TGGT1_238400	1	0	0	0	endonuclease/exonuclease/phosphatase domain-containing protein
TGGT1_221890	2	1	3	0	WD domain, G-beta repeat-containing protein
TGGT1_201210	2	0	2	0	hypothetical protein
TGGT1_288450	1	1	0	3	aldehyde dehydrogenase (NAD) family protein
TGGT1_259210	1	1	1	0	jmjC domain-containing protein C2orf60
TGGT1_295690	1	1	2	0	ubiquinone/menaquinone biosynthesis methyltransferase subfamily protein
TGGT1_299172	2	1	2	0	hypothetical protein
TGGT1_224490	1	1	1	0	polyprenyl synthetase superfamily protein
TGGT1_243430	1	1	0	3	OTU family cysteine protease
TGGT1_251480	2	1	3	0	DEAD/DEAH box helicase domain-containing protein
TGGT1_255440	1	0	0	2	hypothetical protein
TGGT1_227610	2	0	2	0	hypothetical protein
TGGT1_265250	1	0	1	1	RNA recognition motif-containing protein
TGGT1_268710	2	0	2	0	elongation factor Tu GTP binding domain-containing protein
TGGT1_215050	1	1	1	0	hypothetical protein
TGGT1_299270	1	1	1	0	hypothetical protein
TGGT1_268430	1	1	1	0	hypothetical protein
TGGT1_313020	1	1	2	0	STAS domain-containing protein
TGGT1_214390	1	1	1	0	hypothetical protein
TGGT1_292245	1	0	1	1	hypothetical protein
TGGT1_244600	1	0	1	3	hypothetical protein
TGGT1_234640	1	1	1	0	hypothetical protein
TGGT1_207990	1	2	1	0	ribosomal RNA large subunit methyltransferase J protein
TGGT1_305635	1	1	2	0	hypothetical protein
TGGT1_231010	1	0	1	1	general transcription factor IIE polypeptide 1 GTF2E1
TGGT1_252230	1	1	3	0	hypothetical protein
TGGT1_213746	1	2	2	0	hypothetical protein
TGGT1_318320	1	0	1	0	ATP-dependent Clp endopeptidase, proteolytic subunit ClpP domain-containing protein
TGGT1_320700	1	1	1	0	AP2 domain transcription factor AP2IV-1
TGGT1_203490	1	1	3	0	GNL3L/Grn1 GTPase
TGGT1_209108	1	1	1	0	hypothetical protein
TGGT1_223490	1	1	1	0	hypothetical protein
TGGT1_226780	2	0	2	0	zinc finger, C3HC4 type (RING finger) domain-containing protein
TGGT1_320010	1	1	1	0	hypothetical protein
TGGT1_205060	1	3	1	0	hypothetical protein
TGGT1_309790	1	1	3	0	hypothetical protein
TGGT1_244210	1	1	1	0	RNA polymerase-associated protein RTF1
TGGT1_310140	1	1	1	0	hypothetical protein
TGGT1_277850	1	0	1	0	trypsin domain-containing protein
TGGT1_265080	1	0	1	0	Tubulin-tyrosine ligase family protein
TGGT1_259850	1	1	1	0	hypothetical protein
TGGT1_289350	1	1	1	0	ATP-binding cassette G family transporter ABCG84
TGGT1_277560	2	0	2	0	hypothetical protein
TGGT1_278940	1	1	0	2	HECT-domain (ubiquitin-transferase) domain-containing protein
TGGT1_269990	1	0	1	1	hypothetical protein
TGGT1_230150	1	1	0	0	ChAPs (Chs5p-Arf1p-binding proteins) protein
TGGT1_246120	1	1	1	0	tetratricopeptide repeat-containing protein
TGGT1_259540	1	2	1	0	hypothetical protein
TGGT1_203350	1	1	1	0	hypothetical protein
TGGT1_258826	2	0	2	0	hypothetical protein
TGGT1_201110	1	1	1	0	hypothetical protein
TGGT1_252385	2	1	2	0	hypothetical protein
TGGT1_311440	1	2	2	0	SAG-related sequence SRS50
TGGT1_316620	1	0	0	0	WD domain, G-beta repeat-containing protein
TGGT1_247015	1	1	1	0	hypothetical protein
TGGT1_224700	1	1	0	2	hypothetical protein
TGGT1_319650	1	1	1	0	3' exoribonuclease family, domain 1 domain-containing protein
TGGT1_279330	1	0	3	0	DEAD/DEAH box helicase family protein
TGGT1_310060	1	1	3	0	small nuclease
TGGT1_230470	1	1	0	3	putative rhoptry kinase family protein ROP46
TGGT1_267650	2	1	2	0	hypothetical protein
TGGT1_266675	1	2	1	0	hypothetical protein
TGGT1_217720	2	1	3	0	hypothetical protein
TGGT1_319600	2	0	0	0	putative alpha-tubulin N-acetyltransferase
TGGT1_202900	1	1	1	0	zinc finger (CCCH type) motif-containing protein
TGGT1_202580	1	0	3	1	ATPase, AAA family protein
TGGT1_306950	2	0	2	0	RAP domain-containing protein
TGGT1_204120	1	0	1	1	hypothetical protein
TGGT1_313810	1	1	1	0	transcription initiation factor TFIID complex subunit TAF8
TGGT1_221818	2	0	2	0	hypothetical protein
TGGT1_288400	1	1	2	0	LETM1 family protein
TGGT1_218230	1	2	1	0	putative histone lysine methyltransferase, SET
TGGT1_253000	1	0	0	0	ELMO/CED-12 family protein
TGGT1_216980	1	1	1	0	WDR8 protein isoform 3 family protein
TGGT1_264720	1	1	1	0	hypothetical protein
TGGT1_278205	1	1	0	1	hypothetical protein
TGGT1_289090	1	0	0	0	hypothetical protein
TGGT1_257440	1	1	1	0	SCO1/SenC protein
TGGT1_264830	1	0	1	1	hypothetical protein
TGGT1_300010	1	1	1	0	hypothetical protein
TGGT1_229340	2	1	2	0	hypothetical protein
TGGT1_209240	1	1	1	0	RNA methyltransferase
TGGT1_269720	1	0	0	1	hypothetical protein
TGGT1_235460	1	1	1	0	hypothetical protein
TGGT1_253890	1	1	1	0	peptidase M16 inactive domain-containing protein
TGGT1_237210	1	0	0	1	Tyrosine kinase-like (TKL) protein
TGGT1_277530	2	1	2	0	DNA topoisomerase domain-containing protein
TGGT1_259220	1	1	2	0	DEAD/DEAH box helicase domain-containing protein
TGGT1_237470	1	1	1	0	glycine cleavage T-protein (aminomethyl transferase) domain-containing protein
TGGT1_220140	1	1	1	0	EF hand domain-containing protein
TGGT1_290270	1	1	1	0	SPRY domain-containing protein
TGGT1_224150	2	1	2	0	hypothetical protein
TGGT1_263595	1	1	1	0	RNA-binding protein
TGGT1_222310	1	0	2	1	hypothetical protein
TGGT1_203010	1	1	0	1	aurora kinase
TGGT1_215660	1	1	1	0	hypothetical protein
TGGT1_262760	1	1	1	0	poly(ADP-ribose) glycohydrolase
TGGT1_207940	1	1	1	0	putative ribosomal protein S9
TGGT1_224820	1	1	1	0	hypothetical protein
TGGT1_236800	1	1	1	0	hypothetical protein
TGGT1_254420	1	1	0	0	phospholipase, patatin family protein
TGGT1_202880	2	0	2	0	carrier superfamily protein
TGGT1_266310	1	1	1	0	Alpha-1,3-mannosyl-glycoprotein 2-beta-N-acetylglucosaminyltransferase
TGGT1_262520	1	1	1	0	putative cyclophilin
TGGT1_285220	1	1	1	0	CAP-Gly domain-containing protein
TGGT1_215950	1	0	1	1	hypothetical protein
TGGT1_247290	2	1	2	0	hypothetical protein
TGGT1_288370	1	0	0	0	hypothetical protein
TGGT1_288530	1	1	2	0	NOL1/NOP2/sun family protein
TGGT1_211870	1	1	1	0	putative LSU ribosomal protein L18P
TGGT1_306400	1	0	1	0	hypothetical protein
TGGT1_239410	1	0	1	1	hypothetical protein
TGGT1_261850	2	0	2	0	putative helicase
TGGT1_257370	1	1	0	1	hypothetical protein
TGGT1_231750	1	1	1	0	hypothetical protein
TGGT1_316520	1	1	3	0	1,4-alpha-glucan-branching enzyme
TGGT1_313830	1	1	1	0	AARP2CN (NUC121) domain-containing protein
TGGT1_315740	2	1	2	0	SAG-related sequence SRS54
TGGT1_293500	1	1	1	0	hypothetical protein
TGGT1_200460	1	1	0	2	hypothetical protein
TGGT1_278170	1	3	1	0	hypothetical protein
TGGT1_261080	1	1	0	3	kringle domain-containing protein
TGGT1_225010	1	0	0	1	hypothetical protein
TGGT1_248980	1	1	1	0	NudC family protein
TGGT1_207140	1	3	1	0	SAG-related sequence SRS49B
TGGT1_290020	1	0	0	0	cyclin dependent kinase binding protein
TGGT1_260340	1	2	1	0	DNL zinc finger protein
TGGT1_311920	1	0	0	2	GRAM domain-containing protein
TGGT1_286140	1	1	1	0	hypothetical protein
TGGT1_239630	1	1	1	0	cytidine and deoxycytidylate deaminase zinc-binding region domain-containing protein
TGGT1_261050	1	1	2	0	RNB family domain-containing protein
TGGT1_235980	1	1	1	0	ARIADNE family protein
TGGT1_266930	1	0	1	1	general transcription factor IIH polypeptide 3 GTF2H3
TGGT1_285840	1	1	2	0	RAP domain-containing protein
TGGT1_305600	1	0	1	0	hypothetical protein
TGGT1_306310	1	3	1	0	RecF/RecN/SMC N terminal domain-containing protein
TGGT1_243480	1	1	1	0	putative 50S ribosomal protein L3
TGGT1_243980	1	3	1	0	hypothetical protein
TGGT1_236140	2	1	2	0	hypothetical protein
TGGT1_211730	1	1	2	0	histone lysine methyltransferase SET8
TGGT1_232800	1	0	2	0	hypothetical protein
TGGT1_215600	1	1	1	0	hypothetical protein
TGGT1_244270	1	1	1	0	ATP-binding cassette G family transporter ABCG87
TGGT1_312990	1	1	2	0	DEAD/DEAH box ATP-dependent RNA helicase
TGGT1_248940	1	1	1	0	hypothetical protein
TGGT1_310118	1	0	2	0	hypothetical protein
TGGT1_220610	1	1	1	0	protein phosphatase 2C domain-containing protein
TGGT1_281380	2	0	2	0	hypothetical protein
TGGT1_316180	1	0	1	1	hypothetical protein
TGGT1_201740	1	0	0	3	hypothetical protein
TGGT1_226800	2	0	0	1	eukaryotic glutathione synthase, atp binding domain-containing protein
TGGT1_225710	1	1	1	0	putative mitochondrial inner membrane translocase subunit TIM17
TGGT1_409050	2	1	2	0	hypothetical protein
TGGT1_271100	1	0	3	0	NUC153 domain-containing protein
TGGT1_208050	2	1	1	0	putative ABC transporter
TGGT1_260610	1	1	1	0	methyltransferase
TGGT1_252410	2	1	3	0	hypothetical protein
TGGT1_231790	1	0	0	0	hypothetical protein
TGGT1_310840	1	1	1	0	hypothetical protein
TGGT1_220120	1	1	1	0	hypothetical protein
TGGT1_230890	1	3	1	0	PHD-finger domain-containing protein
TGGT1_309090	1	1	1	0	hypothetical protein
TGGT1_201140	1	1	1	0	hypothetical protein
TGGT1_309580	1	1	1	0	transporter, major facilitator family protein
TGGT1_297690	2	0	2	0	hypothetical protein
TGGT1_215300	1	0	2	0	hypothetical protein
TGGT1_273550	1	1	1	0	hypothetical protein
TGGT1_254335	1	1	1	0	hypothetical protein
TGGT1_294750	1	1	1	0	hypothetical protein
TGGT1_267750	1	0	1	0	hypothetical protein
TGGT1_310220	1	0	1	1	hypothetical protein
TGGT1_320690	1	1	0	0	putative gamma-soluble NSF attachment protein
TGGT1_213490	1	1	1	0	hypothetical protein
TGGT1_318300	1	1	3	0	hypothetical protein
TGGT1_216960	1	1	1	0	elongation factor Tu GTP binding domain-containing protein
TGGT1_297520	1	0	1	0	proteophosphoglycan PPG1
TGGT1_316530	1	1	1	0	putative myosin heavy chain
TGGT1_224235	1	1	1	0	translation initiation factor IF-3 protein
TGGT1_306200	1	1	2	0	hypothetical protein
TGGT1_207900	1	0	0	0	transcription initiation factor TFIIIB
TGGT1_275330	1	1	3	0	ribosomal protein RPL29
TGGT1_239930	1	1	1	0	putative beta-catenin family protein 1
TGGT1_280800	1	1	1	0	SWI2/SNF2 SRCAP/Ino80
TGGT1_286230	2	1	2	0	hypothetical protein
TGGT1_208320	1	2	1	0	polynucleotide kinase 3 phosphatase
TGGT1_254555	1	0	0	1	histone lysine acetyltransferase GCN5-A
TGGT1_229380	1	0	0	0	hypothetical protein
TGGT1_253830	1	1	1	0	hypothetical protein
TGGT1_244020	1	1	1	0	activator of hsp90 atpase 1 family protein
TGGT1_232620	1	1	1	0	hypothetical protein
TGGT1_239870	1	0	1	0	CBS domain-containing protein
TGGT1_259600	1	1	2	0	hypothetical protein
TGGT1_314410	1	0	2	0	putative aquarius
TGGT1_239480	1	1	1	0	RNB family domain-containing protein
TGGT1_259160	2	0	2	0	hypothetical protein
TGGT1_288950	1	1	0	2	AP2 domain transcription factor AP2IX-4
TGGT1_228010	1	0	1	0	hypothetical protein
TGGT1_239748	1	2	1	0	hypothetical protein
TGGT1_304470	1	1	1	0	putative oxidoreductase
TGGT1_207630	1	1	1	0	peptidyl-tRNA hydrolase domain-containing protein
TGGT1_408660	3	0	0	0	tRNA-Met
TGGT1_210715	1	0	1	0	hypothetical protein
TGGT1_223150	1	1	3	0	START domain-containing protein
TGGT1_312860	1	1	1	0	hypothetical protein
TGGT1_286050	1	1	1	0	hypothetical protein
TGGT1_265150	1	1	2	0	hypothetical protein
TGGT1_289890	1	0	1	0	hypothetical protein
TGGT1_255370	1	1	1	0	TIC20 protein
TGGT1_292270	2	3	1	0	SAG-related sequence SRS36C
TGGT1_305950	1	1	1	0	tetratricopeptide repeat-containing protein
TGGT1_202740	2	0	2	0	hypothetical protein
TGGT1_223668	1	2	2	0	LYAR-type C2HC zinc finger protein
TGGT1_273780	2	0	0	2	SWI2/SNF2-containing protein
TGGT1_310570	1	1	1	0	hypothetical protein
TGGT1_267040	1	1	1	0	hypothetical protein
TGGT1_300052	1	1	0	1	hypothetical protein
TGGT1_245650	1	1	1	0	hypothetical protein
TGGT1_266840	1	1	1	0	hypothetical protein
TGGT1_220570	1	0	1	2	hypothetical protein
TGGT1_288740	1	1	2	0	putative L-asparaginase
TGGT1_207800	1	3	1	0	hypothetical protein
TGGT1_295080	1	1	2	0	hypothetical protein
TGGT1_285540	2	1	2	0	DNA-directed DNA polymerase
TGGT1_291030	1	1	0	1	zinc finger, C3HC4 type (RING finger) domain-containing protein
TGGT1_307610	1	1	1	0	putative elongation factor TS
TGGT1_239310	1	2	2	0	ribulose 5-phosphate isomerase
TGGT1_266850	1	1	1	0	3-demethylubiquinone-9 3-O-methyltransferase
TGGT1_224990	1	2	1	0	hypothetical protein
TGGT1_306940	2	0	2	0	hypothetical protein
TGGT1_314480	1	1	3	0	hypothetical protein
TGGT1_297320	1	1	1	0	hypothetical protein
TGGT1_273500	1	1	2	0	O-linked N-acetylglucosamine transferase
TGGT1_309390	1	1	1	0	hypothetical protein
TGGT1_222180	1	1	1	0	hypothetical protein
TGGT1_410240	3	0	2	0	tRNA-Val
TGGT1_224030	1	0	0	1	hypothetical protein
TGGT1_217726	1	1	1	0	hypothetical protein
TGGT1_236530	1	1	1	0	DUF298 domain-containing protein
TGGT1_263170	1	1	3	0	hypothetical protein
TGGT1_257700	2	1	2	0	hypothetical protein
TGGT1_209860	1	1	3	0	SRP40, C-terminal domain-containing protein
TGGT1_263740	2	1	2	0	ABC transporter transmembrane region domain-containing protein
TGGT1_305900	1	1	1	0	hypothetical protein
TGGT1_251600	1	0	1	1	putative IMP4 family U3 small nucleolar ribonucleoprotein (snoRNP)
TGGT1_314070	1	1	1	0	hypothetical protein
TGGT1_240840	1	1	1	0	histone lysine demethylase JmjC NO66
TGGT1_274160	1	0	0	0	hypothetical protein
TGGT1_298840	1	0	1	3	hypothetical protein
TGGT1_227875	3	0	0	1	hypothetical protein
TGGT1_309265	1	1	2	0	oxidoreductase, short chain dehydrogenase/reductase family protein
TGGT1_232360	1	0	0	2	exonuclease
TGGT1_262660	1	2	1	0	hypothetical protein
TGGT1_259870	2	2	0	0	hypothetical protein
TGGT1_240510	1	1	1	0	hypothetical protein
TGGT1_221260	1	1	3	0	Class-II DAHP synthetase family protein
TGGT1_214830	2	0	2	0	hypothetical protein
TGGT1_313370	1	0	1	1	hypothetical protein
TGGT1_288820	1	1	0	3	hypothetical protein
TGGT1_313520	2	1	3	0	hypothetical protein
TGGT1_240740	1	1	1	0	Sec1 family protein
TGGT1_275980	1	3	1	0	coenzyme q (ubiquinone) biosynthesis protein coq4 protein
TGGT1_214600	2	0	2	0	hypothetical protein
TGGT1_274000	2	0	2	0	hypothetical protein
TGGT1_271625A	1	0	1	0	serine--tRNA ligase
TGGT1_290310	2	0	2	0	hypothetical protein
TGGT1_235660	1	1	3	0	hypothetical protein
TGGT1_218340	2	1	2	0	hypothetical protein
TGGT1_255920	1	1	1	0	putative GINS complex subunit Psf3
TGGT1_320720	1	1	1	0	hypothetical protein
TGGT1_305240	1	1	2	0	XPA binding protein 2 family protein
TGGT1_283860	1	1	0	0	leucine rich repeat-containing protein
TGGT1_204040	1	2	0	0	hypothetical protein
TGGT1_307050	3	1	0	1	hypothetical protein
TGGT1_265110	1	1	1	0	putative ribosome biogenesis protein
TGGT1_269210	2	0	2	0	hypothetical protein
TGGT1_285780	2	1	1	0	hypothetical protein
TGGT1_235710	1	1	1	0	hypothetical protein
TGGT1_218390	2	2	0	0	hypothetical protein
TGGT1_225410	1	0	1	1	histone H3 centromeric CENH3
TGGT1_206630	1	0	0	0	hypothetical protein
TGGT1_294190	1	1	1	0	enoyl-CoA hydratase/isomerase family protein
TGGT1_215890	1	1	1	0	hypothetical protein
TGGT1_220190	2	0	2	0	hypothetical protein
TGGT1_260380	1	0	2	1	hypothetical protein
TGGT1_208090	2	1	2	0	5-formyltetrahydrofolate cyclo-ligase
TGGT1_294705	1	1	1	0	hypothetical protein
TGGT1_202440	1	1	1	0	hypothetical protein
TGGT1_286740	1	3	1	0	microneme-like protein
TGGT1_265180	1	1	1	0	hypothetical protein
TGGT1_259650	1	1	1	0	hypothetical protein
TGGT1_212145	2	1	2	0	hypothetical protein
TGGT1_264950	1	1	1	0	hypothetical protein
TGGT1_284170	1	1	1	0	DHHC zinc finger domain-containing protein
TGGT1_203440	2	1	2	0	anaphase-promoting complex subunit APC10
TGGT1_314730	1	1	1	0	ALG6, ALG8 glycosyltransferase family protein
TGGT1_315820	1	1	1	0	hypothetical protein
TGGT1_319590	2	1	1	0	hypothetical protein
TGGT1_257730	1	1	3	0	putative methionine aminopeptidase, type i
TGGT1_289570	1	0	0	1	phosphatidylinositol transfer protein
TGGT1_290580	1	1	1	0	ATP-binding cassette G family transporter ABCG89
TGGT1_315150	1	1	2	0	putative eukaryotic initiation factor-4E
TGGT1_215360	1	1	0	3	hypothetical protein
TGGT1_205370	1	0	2	0	hypothetical protein
TGGT1_285830	2	1	1	0	hypothetical protein
TGGT1_319670	1	1	1	0	hypothetical protein
TGGT1_260650	2	1	1	0	glycosyltransferase, group 2 family protein
TGGT1_202160	1	0	1	0	ABC1 family protein
TGGT1_267120	1	1	1	0	hypothetical protein
TGGT1_213650	1	1	1	0	ATP-binding domain 1 family protein
TGGT1_277870	1	1	0	2	hypothetical protein
TGGT1_272770	1	1	1	0	hypothetical protein
TGGT1_294930	1	1	1	0	leucine rich repeat-containing protein
TGGT1_233790	1	1	0	0	putative serine/threonine protein kinase AktR
TGGT1_264130	1	1	1	0	hypothetical protein
TGGT1_313600	1	0	0	0	DDHD domain-containing protein
TGGT1_262540	2	0	3	0	putative protein kinase
TGGT1_240700	1	0	1	3	ubiquitin family protein
TGGT1_260320	1	0	1	1	Noc2p family protein
TGGT1_293610	1	1	1	0	dihydroorotase
TGGT1_255180	2	1	2	0	ubiquitin carboxyl-terminal hydrolase
TGGT1_289330	1	0	2	1	ubiquitin carboxyl-terminal hydrolase family 2 protein
TGGT1_226370	1	1	1	0	dgat2l1-prov protein
TGGT1_205500	1	1	1	0	hypothetical protein
TGGT1_207070	1	1	1	0	putative glycosyl transferase
TGGT1_251800	1	2	2	0	hypothetical protein
TGGT1_266910	1	2	0	2	putative cell-cycle-associated protein kinase GSK
TGGT1_292190	1	1	1	0	hypothetical protein
TGGT1_258970	2	0	2	0	hypothetical protein
TGGT1_288020	1	2	1	0	hypothetical protein
TGGT1_288845	1	2	1	0	hypothetical protein
TGGT1_290960	1	0	1	0	pyruvate phosphate dikinase, pep/pyruvate binding domain-containing protein
TGGT1_288440	1	1	0	1	NEK kinase
TGGT1_273840	1	1	3	0	brix domain-containing protein
TGGT1_210235	1	0	1	1	hypothetical protein
TGGT1_273150	2	0	2	0	zinc finger, C3HC4 type (RING finger) domain-containing protein
TGGT1_273970	1	1	1	0	CorA family Mg2+ transporter protein
TGGT1_280760	1	1	1	0	RUB1 conjugating enzyme
TGGT1_319910	1	0	1	0	WD domain, G-beta repeat-containing protein
TGGT1_205580	1	1	3	0	nuclear factor NF4
TGGT1_269130	1	1	1	0	hypothetical protein
TGGT1_320640	1	1	1	0	peptidylprolyl isomerase domain-containing protein
TGGT1_249310	1	0	1	0	hypothetical protein
TGGT1_285150	1	1	0	2	hypothetical protein
TGGT1_287270	1	1	1	0	hypothetical protein
TGGT1_313750	1	1	1	0	hypothetical protein
TGGT1_258000	2	0	2	0	hypothetical protein
TGGT1_273640	1	1	1	0	hypothetical protein
TGGT1_253510	1	1	2	0	transporter/permease protein
TGGT1_246978	2	0	2	0	hypothetical protein
TGGT1_242730	1	1	1	0	guanylate kinase family protein
TGGT1_281440	1	0	1	1	hypothetical protein
TGGT1_239440	1	0	0	1	protein kinase (incomplete catalytic triad)
TGGT1_248120	1	1	1	0	hypothetical protein
TGGT1_293060	1	1	0	1	SPRY domain-containing protein
TGGT1_277710	1	0	0	2	hypothetical protein
TGGT1_315810	1	1	1	0	tRNA nucleotidyltransferase/poly(A) polymerase family protein
TGGT1_264880	1	1	1	0	NEDD8-activating enzyme E1 catalytic subunit
TGGT1_297730	1	1	1	0	putative transcription elongation factor 1
TGGT1_295685	3	1	1	0	hypothetical protein
TGGT1_203160	1	1	0	1	hypothetical protein
TGGT1_257625	2	0	2	0	tetrahydrofolate dehydrogenase/cyclohydrolase, NAD(P)-binding domain-containing protein
TGGT1_240820	1	1	1	0	hypothetical protein
TGGT1_278975	1	0	0	0	ICE family protease (caspase) p20 domain-containing protein
TGGT1_228250	1	1	1	0	elongation factor Tu GTP binding domain-containing protein
TGGT1_321170	1	1	2	0	Toxoplasma gondii family C protein
TGGT1_209830	2	0	1	2	putative myosin heavy chain
TGGT1_273360	1	1	1	0	ABC transporter transmembrane region domain-containing protein
TGGT1_253400	1	0	0	3	hypothetical protein
TGGT1_262125	1	1	1	0	hypothetical protein
TGGT1_259920	2	0	2	0	Nitric-oxide synthase
TGGT1_253940	1	1	0	1	CAM Kinase family, incomplete catalytic triad
TGGT1_314267	2	1	2	0	hypothetical protein
TGGT1_233842	2	1	2	0	hypothetical protein
TGGT1_228770	1	1	2	0	hypothetical protein
TGGT1_209190	1	1	1	0	ABC transporter transmembrane region domain-containing protein
TGGT1_215750	2	1	2	0	cytidine and deoxycytidylate deaminase zinc-binding region domain-containing protein
TGGT1_221360	1	0	0	0	hypothetical protein
TGGT1_409000	3	0	0	0	tRNA-Ile
TGGT1_259840	2	1	1	0	hypothetical protein
TGGT1_211650	1	1	0	1	hypothetical protein
TGGT1_261410	1	1	1	0	protein-tyrosine-phosphatase
TGGT1_290605	1	2	1	0	hypothetical protein
TGGT1_228130	1	1	1	0	hypothetical protein
TGGT1_233735	2	1	2	0	hypothetical protein
TGGT1_202290	1	2	1	0	putative membrane protein
TGGT1_269960	1	0	1	1	14-3-3 superfamily protein
TGGT1_207390	1	0	2	0	putative coatomer protein complex, gamma sub-unit
TGGT1_208850	2	0	3	0	SAG-related sequence SRS11
TGGT1_225880	1	0	2	0	UDP-glucose 4-epimerase
TGGT1_312380	1	1	1	0	tetratricopeptide repeat-containing protein
TGGT1_276920	1	2	2	0	protein phosphatase 2C domain-containing protein
TGGT1_241850	2	1	2	0	hypothetical protein
TGGT1_264970	1	0	0	0	hypothetical protein
TGGT1_228100	1	1	2	0	hypothetical protein
TGGT1_283585	1	1	1	0	hypothetical protein
TGGT1_261450	1	0	2	0	hypothetical protein
TGGT1_224200	2	0	2	0	tRNA pseudouridine synthase
TGGT1_210490	1	1	1	0	hypothetical protein
TGGT1_316240	1	1	1	0	hypothetical protein
TGGT1_293600	1	1	1	0	ribosomal protein RPL27
TGGT1_229150	2	0	3	0	transporter, major facilitator family protein
TGGT1_263215	1	1	2	0	hypothetical protein
TGGT1_232815	1	1	1	0	Erv1 / Alr family protein
TGGT1_289550	1	1	2	0	WD domain, G-beta repeat-containing protein
TGGT1_205190	2	1	1	0	hypothetical protein
TGGT1_232010	2	0	0	0	protein phosphatase 2C domain-containing protein
TGGT1_288330	1	1	1	0	putative histone lysine methyltransferase, SET
TGGT1_207480	2	0	2	0	GCC2 and GCC3 domain-containing protein
TGGT1_314570	1	0	3	0	hypothetical protein
TGGT1_234380	1	2	3	0	hypothetical protein
TGGT1_244470	1	1	0	1	hypothetical protein
TGGT1_235640	2	0	2	0	formyl transferase domain-containing protein
TGGT1_301430	1	1	1	0	putative septum formation protein maf
TGGT1_297100	1	1	1	0	hypothetical protein
TGGT1_296000	1	1	0	0	hypothetical protein
TGGT1_270710	1	0	1	1	WW domain binding protein 11
TGGT1_313930	1	1	0	0	transmembrane protein
TGGT1_294960	1	1	1	0	hypothetical protein
TGGT1_226240	1	1	1	0	putative bud site selection protein
TGGT1_248200	1	1	1	0	putative ribosomal RNA (adenine(1779)-N(6)/adenine(1780)-N(6))- dimethyltransferase
TGGT1_315620	1	1	1	0	putative vacuolar ATP synthase subunit C
TGGT1_275630	1	0	1	0	HECT-domain (ubiquitin-transferase) domain-containing protein
TGGT1_299070	1	1	1	0	pyruvate kinase PyKII
TGGT1_313040	1	1	1	0	hypothetical protein
TGGT1_215480	1	1	1	0	Adenosine/AMP deaminase domain-containing protein
TGGT1_231215	1	1	1	0	hypothetical protein
TGGT1_254370	1	0	0	1	guanylyl cyclase
TGGT1_263490	1	1	1	0	putative ubiquitin conjugating enzyme E2
TGGT1_225450	1	1	1	0	hypothetical protein
TGGT1_283770	3	2	0	0	hypothetical protein
TGGT1_254210	2	1	2	0	RNA recognition motif-containing protein
TGGT1_265040	1	3	0	1	hypothetical protein
TGGT1_225720	1	1	1	0	hypothetical protein
TGGT1_273815	1	1	1	0	hypothetical protein
TGGT1_289700	1	3	1	0	hypothetical protein
TGGT1_262390	1	0	0	0	TLD protein
TGGT1_227860	1	1	1	0	hypothetical protein
TGGT1_239400	1	0	0	2	hypothetical protein
TGGT1_227820	2	1	2	0	hypothetical protein
TGGT1_224890	1	1	0	2	hypothetical protein
TGGT1_218300	1	1	1	0	zinc finger (CCCH type) motif-containing protein
TGGT1_318360	1	0	0	0	hypothetical protein
TGGT1_226470	1	1	0	1	hypothetical protein
TGGT1_261690	1	1	2	0	hypothetical protein
TGGT1_288550	1	3	0	1	hypothetical protein
TGGT1_263660	1	0	1	1	hypothetical protein
TGGT1_203510	1	1	1	0	zinc finger, C3HC4 type (RING finger) domain-containing protein
TGGT1_253960	2	1	2	0	oxidoreductase, short chain dehydrogenase/reductase family protein
TGGT1_217360	2	0	0	2	hypothetical protein
TGGT1_251770	1	0	1	1	hypothetical protein
TGGT1_267960	1	1	1	0	hypothetical protein
TGGT1_212130	1	0	0	1	phospholipase, patatin family protein
TGGT1_310850	1	1	2	0	MYND finger domain-containing protein
TGGT1_258625	1	1	1	0	peptidyl-prolyl cis-trans isomerase, FKBP-type domain-containing protein
TGGT1_274010	2	0	1	0	hypothetical protein
TGGT1_264710	1	1	1	0	bucentaur or craniofacial development domain-containing protein
TGGT1_315440	1	1	0	2	hypothetical protein
TGGT1_313710	1	1	1	0	hypothetical protein
TGGT1_249490	2	1	1	0	hypothetical protein
TGGT1_242880	1	1	1	0	flavoprotein
TGGT1_250700	1	0	1	1	hypothetical protein
TGGT1_314422	2	0	2	0	rhodanese family domain-containing protein
TGGT1_240450	1	1	1	0	Maf family protein
TGGT1_203710	1	1	1	0	AP2 domain transcription factor AP2VIIa-4
TGGT1_256780	1	0	1	1	hypothetical protein
TGGT1_289980	1	0	1	1	HAD hydrolase, family IIA protein
TGGT1_203910	1	1	0	1	TBC domain-containing protein
TGGT1_234430	2	2	0	1	hypothetical protein
TGGT1_260250	1	1	1	0	cyclin domain protein, cyclin H family protein
TGGT1_288945	1	1	1	0	hypothetical protein
TGGT1_235610	2	1	2	0	ATPase, AAA family protein
TGGT1_261990	1	1	1	0	zinc finger, C3HC4 type (RING finger) domain-containing protein
TGGT1_217875	1	1	3	0	hypothetical protein
TGGT1_224090	1	0	0	0	enoyl-CoA hydratase/isomerase family protein
TGGT1_408450	3	0	0	0	tRNA-Arg
TGGT1_233120	2	0	2	1	AP2 domain transcription factor AP2VIII-2
TGGT1_228140	1	1	1	0	hypothetical protein
TGGT1_221350	1	1	1	0	Ctr copper transporter family protein
TGGT1_271090	2	1	1	0	hypothetical protein
TGGT1_270920	1	1	3	0	rhoptry kinase family protein ROP32
TGGT1_223672	1	1	2	0	3'(2'),5'-bisphosphate nucleotidase
TGGT1_254910	1	0	1	1	hypothetical protein
TGGT1_410330	2	3	1	0	tRNA-Arg
TGGT1_285268	1	1	1	0	DnaJ domain-containing protein
TGGT1_304670	1	2	0	2	leucine rich repeat-containing protein
TGGT1_254450	1	1	1	0	putative Pelota
TGGT1_253350	2	1	2	0	hypothetical protein
TGGT1_214110	1	1	1	0	putative protein yipf5
TGGT1_242260	2	1	2	0	hypothetical protein
TGGT1_254270	1	1	1	0	hypothetical protein
TGGT1_268250	1	0	1	1	WD domain, G-beta repeat-containing protein
TGGT1_291640	1	1	1	0	aspartate carbamoyltransferase
TGGT1_226320	1	0	1	0	hypothetical protein
TGGT1_306440	1	3	1	0	hypothetical protein
TGGT1_209570	1	1	1	0	suppressor of mitotic defects protein
TGGT1_257980	1	1	1	0	ribosome recycling factor protein
TGGT1_320040	1	2	2	0	CHORD protein
TGGT1_206700	1	1	1	0	hypothetical protein
TGGT1_320120	1	1	0	0	diadenosine tetraphosphatase family protein
TGGT1_285480	2	0	1	1	hypothetical protein
TGGT1_293300	1	1	1	0	Yip1 domain-containing protein
TGGT1_248290	2	1	1	0	WD domain, G-beta repeat-containing protein
TGGT1_216240	1	1	1	0	hypothetical protein
TGGT1_323320	2	3	0	0	hypothetical protein
TGGT1_240910	1	3	1	0	hypothetical protein
TGGT1_262550	2	0	2	0	hypothetical protein
TGGT1_269705	1	1	1	0	hypothetical protein
TGGT1_267510	1	0	0	0	hypothetical protein
TGGT1_241860	2	0	3	0	N-acetylglucosaminyl-phosphatidylinositol biosynthetic protein PigA, family GT4 protein
TGGT1_289640	1	1	2	0	hypothetical protein
TGGT1_304640	2	1	2	0	hypothetical protein
TGGT1_218370	1	1	2	0	hypothetical protein
TGGT1_235620	1	1	2	0	deoxyhypusine synthase
TGGT1_315140	2	0	3	0	WD domain, G-beta repeat-containing protein
TGGT1_316730	1	0	0	1	Sma protein
TGGT1_281430	1	1	1	0	putative protein kinase
TGGT1_276910	1	1	2	0	endoplasmic reticulum lumen protein retaining receptor (ERD2 ) family protein
TGGT1_223600	1	0	1	0	hypothetical protein
TGGT1_314700	1	1	0	1	hypothetical protein
TGGT1_225250	1	2	2	0	putative LSU ribosomal protein L14P
TGGT1_278230	1	2	1	0	prenyltransferase and squalene oxidase repeat-containing protein
TGGT1_275680	1	1	1	0	hypothetical protein
TGGT1_274150	1	1	1	0	hypothetical protein
TGGT1_241890	1	1	1	0	hypothetical protein
TGGT1_271110	2	0	2	0	hypothetical protein
TGGT1_268210	1	1	1	0	AGC kinase
TGGT1_288570	1	1	1	0	hypothetical protein
TGGT1_286490	1	1	1	0	putative G protein-coupled receptor 89 isoform 5
TGGT1_264020	1	0	1	1	hypothetical protein
TGGT1_267585	1	0	1	0	hypothetical protein
TGGT1_221580	1	0	0	0	ribosomal RNA large subunit methyltransferase J protein
TGGT1_258380	1	2	1	0	elongation factor p (ef-p) kow family domain-containing protein
TGGT1_207960	1	1	1	0	hypothetical protein
TGGT1_263690	2	0	2	0	hypothetical protein
TGGT1_217760	1	1	1	0	GTP-binding protein
TGGT1_203735	2	1	2	0	hypothetical protein
TGGT1_272460	1	1	1	0	hypothetical protein
TGGT1_224980	1	1	1	0	hypothetical protein
TGGT1_313990	2	1	3	0	CBF/Mak21 family protein
TGGT1_262430	1	1	1	0	4-hydroxy-3-methylbut-2-en-1-yl diphosphate synthase
TGGT1_262410	1	1	1	0	WD domain, G-beta repeat-containing protein
TGGT1_318600	1	1	1	0	DNA /pantothenate metabolism flavoprotein
TGGT1_294730	2	0	2	0	hypothetical protein
TGGT1_202080	2	0	2	0	hypothetical protein
TGGT1_273050	1	1	0	2	hypothetical protein
TGGT1_222210	1	1	1	0	SPFH domain / Band 7 family protein
TGGT1_294920	1	0	1	1	general transcription factor IIH polypeptide 2 GTF2H2
TGGT1_241150	1	1	1	0	hypothetical protein
TGGT1_306710	2	1	2	0	hypothetical protein
TGGT1_315080	1	1	0	1	hypothetical protein
TGGT1_266680	1	1	2	0	hypothetical protein
TGGT1_268910	1	1	1	0	signal peptidase I protein
TGGT1_266390	2	0	1	0	DNA mismatch repair protein, C-terminal domain-containing protein
TGGT1_232970	2	1	2	0	hypothetical protein
TGGT1_243510	1	1	1	0	OTU family cysteine protease
TGGT1_309280	2	1	1	0	zinc finger, C3HC4 type (RING finger) domain-containing protein
TGGT1_306990	1	1	1	0	hypothetical protein
TGGT1_288580	1	2	1	0	putative RNA methylase
TGGT1_251490	1	2	1	0	ACR, COG2135 domain-containing protein
TGGT1_282090	1	1	1	0	hypothetical protein
TGGT1_300380	1	1	2	0	putative endoplasmic reticulum oxidoreductin
TGGT1_226650	1	2	0	3	hypothetical protein
TGGT1_315530	1	1	1	0	hypothetical protein
TGGT1_221370	2	2	0	0	hypothetical protein
TGGT1_242870	1	1	1	0	putative histone lysine methyltransferase, SET
TGGT1_233000	1	0	1	1	KOW motif domain-containing protein
TGGT1_251885	1	1	1	0	hypothetical protein
TGGT1_240080	1	1	0	0	hypothetical protein
TGGT1_314875	2	0	2	0	RIC1 protein
TGGT1_210412	1	1	0	0	hypothetical protein
TGGT1_232610	1	1	1	0	histone acetyltransferase subunit nua4 protein
TGGT1_266050	1	1	1	0	hypothetical protein
TGGT1_230080	2	0	0	0	DEAD/DEAH box helicase domain-containing protein
TGGT1_225850	1	1	0	1	peptidase, M28 family protein
TGGT1_271200	1	1	2	0	AP2 domain transcription factor AP2VIII-5
TGGT1_270910	2	1	2	0	acyltransferase domain-containing protein
TGGT1_225890	2	0	3	0	hypothetical protein
TGGT1_220150	1	1	1	0	putative 50S ribosomal protein L16
TGGT1_212760	1	2	1	0	hypothetical protein
TGGT1_320430	1	0	2	0	putative cell-cycle-control protein (translation regulation)
TGGT1_238230	1	1	1	0	Ser/Thr phosphatase family protein
TGGT1_231994	2	2	1	0	hypothetical protein
TGGT1_320525	1	1	1	0	hypothetical protein
TGGT1_214115	3	0	0	0	hypothetical protein
TGGT1_285895	2	0	2	0	AP2 domain transcription factor AP2V-2
TGGT1_297790	1	0	1	1	hypothetical protein
TGGT1_295472	1	1	0	1	C2 domain-containing protein
TGGT1_267690	2	1	2	0	hypothetical protein
TGGT1_297505	1	1	2	0	hypothetical protein
TGGT1_245660	1	1	1	0	hypothetical protein
TGGT1_203050	2	2	1	0	AP2 domain transcription factor AP2VIIa-6
TGGT1_257080	1	0	1	0	3'5'-cyclic nucleotide phosphodiesterase domain-containing protein
TGGT1_264220	1	1	1	0	hypothetical protein
TGGT1_249480	1	0	0	1	tetratricopeptide repeat-containing protein
TGGT1_252990	1	1	0	1	hypothetical protein
TGGT1_269260	1	0	0	0	hypothetical protein
TGGT1_316660	1	1	1	0	cullin family protein
TGGT1_269750	1	0	0	0	CrcB family protein
TGGT1_312065	1	1	1	0	hypothetical protein
TGGT1_213970	1	1	1	0	putative ribosomal RNA small subunit methyltransferase B
TGGT1_289360	1	2	2	0	hypothetical protein
TGGT1_321560	1	0	1	0	zinc knuckle domain-containing protein
TGGT1_241170	1	0	1	1	hypothetical protein
TGGT1_238190	1	1	2	0	DNA-directed RNA polymerase II RPB3
TGGT1_289560	1	1	2	0	RNA recognition motif-containing protein
TGGT1_224280	2	1	2	0	CPSF A subunit region protein
TGGT1_246710	1	0	0	1	hypothetical protein
TGGT1_237500	1	1	1	0	protein phosphatase 2C domain-containing protein
TGGT1_263390	1	1	1	0	hypothetical protein
TGGT1_265440	1	1	1	0	hypothetical protein
TGGT1_313418	1	1	1	0	hypothetical protein
TGGT1_206680	1	3	1	0	hypothetical protein
TGGT1_202960	2	1	3	0	glycine cleavage H-protein
TGGT1_267600	1	1	3	0	FHA domain-containing protein
TGGT1_311660	2	1	1	0	putative histone lysine methyltransferase, SET
TGGT1_281600	1	2	0	3	hypothetical protein
TGGT1_233220	1	1	0	3	hypothetical protein
TGGT1_254650	1	1	1	0	zinc finger protein
TGGT1_409240	3	0	0	2	tRNA-Cys
TGGT1_318720	1	1	1	0	pyridoxal phosphate enzyme, YggS family protein
TGGT1_208910	2	1	0	0	hypothetical protein
TGGT1_270690	1	0	1	0	arginyl-tRNA synthetase
TGGT1_278550	2	0	2	0	elongation factor Tu GTP binding domain-containing protein
TGGT1_213400	1	0	0	0	zinc finger (CCCH type) motif-containing protein
TGGT1_233200	1	1	1	0	ubiquitin related modifier protein
TGGT1_263750	1	1	0	3	hypothetical protein
TGGT1_220720	2	3	1	0	hypothetical protein
TGGT1_233170	1	1	1	0	hypothetical protein
TGGT1_273730	1	1	1	0	phospholipase, patatin family protein
TGGT1_239710	1	1	1	0	phosphomannomutase
TGGT1_231000	1	0	0	0	START domain-containing protein
TGGT1_313340	1	1	0	1	hypothetical protein
TGGT1_268630	1	1	1	0	YagE family protein
TGGT1_254410	1	0	1	0	putative protein phosphatase 2C
TGGT1_265020	1	1	1	0	putative arabinogalactan protein
TGGT1_202170	2	1	2	0	hypothetical protein
TGGT1_244010	1	0	1	1	hypothetical protein
TGGT1_254930	1	0	0	0	hypothetical protein
TGGT1_271250	1	3	1	0	hypothetical protein
TGGT1_288040	1	1	1	0	hypothetical protein
TGGT1_300270	1	0	1	0	hypothetical protein
TGGT1_214780	1	3	1	0	hydrolase, NUDIX family protein
TGGT1_201870	1	0	0	0	tetratricopeptide repeat-containing protein
TGGT1_223270	2	0	2	0	hypothetical protein
TGGT1_218590	1	0	2	0	protein phosphatase 2C domain-containing protein
TGGT1_282210	1	1	0	1	AP2 domain transcription factor AP2VIIa-8
TGGT1_207450	1	1	2	0	DNA segment, Chr 10, Wayne State University 52, expressed family protein
TGGT1_292960	1	1	0	3	hypothetical protein
TGGT1_263420	1	1	1	0	ubiquitin-specific protease USP4
TGGT1_249350	1	1	0	1	esterase/lipase/thioesterase domain-containing protein
TGGT1_311765	2	1	3	0	hypothetical protein
TGGT1_295650	1	1	3	0	hypothetical protein
TGGT1_293550	1	1	0	1	hypothetical protein
TGGT1_256975	1	1	1	0	hypothetical protein
TGGT1_229260	2	0	1	1	hypothetical protein
TGGT1_264090	2	1	2	0	hypothetical protein
TGGT1_229700	1	0	0	3	hypothetical protein
TGGT1_264010	1	1	1	0	hypothetical protein
TGGT1_408710	2	1	0	3	KRUF family protein
TGGT1_294860	2	0	1	0	hypothetical protein
TGGT1_279405	1	2	1	0	hypothetical protein
TGGT1_244910	1	1	1	0	MIZ/SP-RING zinc finger domain-containing protein
TGGT1_232640	1	2	1	0	RNA 2'-phosphotransferase, Tpt1/KptA family protein
TGGT1_222900	1	1	0	0	phosphoserine phosphatase
TGGT1_230840	1	1	1	0	hypothetical protein
TGGT1_245580	2	1	2	0	hypothetical protein
TGGT1_268685	1	1	1	0	mitochondrial large subunit ribosomal protein
TGGT1_221720	2	1	2	0	hypothetical protein
TGGT1_313880	1	0	0	0	nuclear protein-like family protein
TGGT1_301290	1	0	1	0	hypothetical protein
TGGT1_208070	2	0	1	0	inositol polyphosphate kinase
TGGT1_214820	1	1	1	0	G-patch domain-containing protein
TGGT1_267380	1	1	1	0	UDP-galactose transporter subfamily protein
TGGT1_215540	3	1	0	1	hypothetical protein
TGGT1_203430	2	0	2	0	hypothetical protein
TGGT1_255280	2	0	1	1	hypothetical protein
TGGT1_215440	1	2	0	1	WWE domain-containing protein
TGGT1_304680	1	1	1	0	ubiquitin family protein
TGGT1_298970	1	0	2	0	LSM3, U6 small nuclear RNA associated isoform 2 family protein
TGGT1_270540	1	1	2	0	Trm112p family domain-containing protein
TGGT1_259950	1	1	1	0	carbonate dehydratase, eukaryotic-type domain-containing protein
TGGT1_239080	2	1	2	0	carrier superfamily protein
TGGT1_234520	1	1	1	0	U2 snRNP auxilliary factor, large subunit, splicing factor subfamily protein
TGGT1_203610	1	1	1	0	putative 3'-5' exoribonuclease csl4
TGGT1_216600	1	1	1	0	exonuclease III APE
TGGT1_293700	1	1	1	0	WD domain, G-beta repeat-containing protein
TGGT1_301180	1	1	1	0	SAG-related sequence SRS19F
TGGT1_254940	1	0	0	2	MIF4G domain-containing protein
TGGT1_410640	2	0	2	0	tRNA-Pro
TGGT1_226290	1	1	0	1	hypothetical protein
TGGT1_252340	1	0	0	0	hypothetical protein
TGGT1_215955	3	0	0	2	hypothetical protein
TGGT1_215400	1	1	2	0	RNA recognition motif-containing protein
TGGT1_304920	2	3	1	0	hypothetical protein
TGGT1_267440	1	1	1	0	RING zinc finger protein
TGGT1_214560	1	1	1	0	hypothetical protein
TGGT1_269660	1	1	1	0	TFIIH basal transcription factor complex helicase XPB subunit
TGGT1_253170	1	1	1	0	putative zinc carboxypeptidase
TGGT1_309850	1	1	1	0	insulin-degrading enzyme
TGGT1_204315	1	1	1	0	hypothetical protein
TGGT1_219290	1	0	0	0	putative F-actin-capping protein subunit beta
TGGT1_202350	1	0	2	0	putative 50S ribosomal protein L21
TGGT1_309010	2	0	2	0	putative elongation factor P
TGGT1_249470	1	1	1	0	Rhoptry kinase family protein
TGGT1_320070	1	1	1	0	CDK-activating kinase assembly factor MAT1 protein
TGGT1_226660	2	1	2	0	hypothetical protein
TGGT1_257540	1	1	1	0	hypothetical protein
TGGT1_319658	2	1	2	0	CBF/Mak21 family protein
TGGT1_214380	1	1	0	0	hypothetical protein
TGGT1_309870	1	1	0	1	hypothetical protein
TGGT1_255290	2	0	0	0	hypothetical protein
TGGT1_231190	1	1	1	0	arsenite-activated ATPase family protein
TGGT1_217692	2	1	2	0	hypothetical protein
TGGT1_250840	1	2	0	1	hypothetical protein
TGGT1_293790	1	3	0	2	hypothetical protein
TGGT1_289130	1	1	3	0	hypothetical protein
TGGT1_268840	1	1	1	0	putative N6-adenosine-methyltransferase
TGGT1_247380	2	0	2	0	hypothetical protein
TGGT1_312200	1	1	1	0	serine/threonine protein phosphatase
TGGT1_316100	2	1	2	0	queuine trna-ribosyltransferase domain-containing protein
TGGT1_203270	2	1	1	0	ATP-dependent Clp endopeptidase, proteolytic subunit ClpP domain-containing protein
TGGT1_209850	1	1	1	0	RNA recognition motif-containing protein
TGGT1_287180	2	1	3	0	hypothetical protein
TGGT1_310760	1	1	1	0	protein phosphatase 2C domain-containing protein
TGGT1_226520	1	2	1	0	hypothetical protein
TGGT1_305450	1	0	1	1	acetyltransferase, GNAT family protein
TGGT1_217220	1	1	1	0	zinc finger, C3HC4 type (RING finger) domain-containing protein
TGGT1_243210	1	2	0	1	DUF862 domain-containing protein
TGGT1_225530	1	1	1	0	metal cation transporter, ZIP family protein
TGGT1_210280	1	0	0	0	PEK kinase
TGGT1_202025	2	3	0	1	hypothetical protein
TGGT1_255890	1	3	1	0	pyridine nucleotide-disulfide oxidoreductase domain-containing protein
TGGT1_253080	1	1	1	0	hypothetical protein
TGGT1_206640	1	1	2	0	hypothetical protein
TGGT1_230990	2	0	2	0	hypothetical protein
TGGT1_281980	1	1	1	0	phosphatidate cytidylyltransferase
TGGT1_211310	2	1	1	0	hypothetical protein
TGGT1_280730	1	1	1	0	putative cytosolic fe-s cluster assembling factor nbp35
TGGT1_305750	1	1	1	0	putative nucleolar gtp-binding protein 2
TGGT1_278490	1	0	1	0	Zn-finger, RING domain containing protein
TGGT1_213900	1	1	1	0	regulator of chromosome condensation RCC1
TGGT1_259830	1	1	2	0	diacylglycerol kinase catalytic domain-containing protein
TGGT1_312580	1	1	0	1	hypothetical protein
TGGT1_249730	1	1	0	1	hypothetical protein
TGGT1_283820	2	1	2	0	glycine cleavage T-protein (aminomethyl transferase) domain-containing protein
TGGT1_224220	1	1	1	0	serine/threonine-protein phosphatase PP2A catalytic subunit
TGGT1_222040	1	3	1	0	Ran-interacting Mog1 protein
TGGT1_257050	1	1	1	0	3-methyl-2-oxobutanoate hydroxymethyltransferase
TGGT1_250690	1	0	1	1	zinc finger (CCCH type) motif-containing protein
TGGT1_224050	1	0	1	0	AP2 domain transcription factor AP2X-4
TGGT1_253160	1	1	1	0	hypothetical protein
TGGT1_305800	1	1	1	0	6-pyruvoyl tetrahydrobiopterin synthase
TGGT1_320760	1	1	1	0	hypothetical protein
TGGT1_269410	1	1	1	0	hypothetical protein
TGGT1_293680	1	1	1	0	hypothetical protein
TGGT1_255895	1	1	0	2	hypothetical protein
TGGT1_264740	1	1	1	0	hypothetical protein
TGGT1_288210	1	1	1	0	PUL domain-containing protein
TGGT1_294020	1	0	0	1	zinc finger, C3HC4 type (RING finger) domain-containing protein
TGGT1_306300	2	2	1	0	hypothetical protein
TGGT1_313060	1	0	0	1	putative eukaryotic translation initiation factor 2B
TGGT1_226330	2	1	2	0	hypothetical protein
TGGT1_233300	1	0	0	2	RhoGAP domain-containing protein
TGGT1_273830	1	1	1	0	hypothetical protein
TGGT1_229940	1	0	0	0	putative cyclophilin
TGGT1_238000	1	2	1	0	peptidyl-prolyl isomerase
TGGT1_312250	2	1	2	0	DNA-directed RNA polymerase III RPC11
TGGT1_208580	1	1	1	0	putative DNA ligase 1
TGGT1_225350	1	2	0	0	hypothetical protein
TGGT1_280390	2	0	0	0	HEAT repeat-containing protein
TGGT1_218250	1	1	1	0	TAP42 family protein
TGGT1_298050	1	1	1	0	hypothetical protein
TGGT1_312480	1	1	3	0	putative uracil phosphoribosyltransferase FUR1
TGGT1_215920	2	1	2	0	hypothetical protein
TGGT1_246950	1	1	0	2	hypothetical protein
TGGT1_254050	1	1	1	0	optic atrophy 3 protein (opa3) protein
TGGT1_230030	2	1	2	0	WD domain, G-beta repeat-containing protein
TGGT1_269180	1	0	2	2	MIF4G domain-containing protein
TGGT1_206670	1	0	2	0	hypothetical protein
TGGT1_215730	1	1	1	0	putative Gas41
TGGT1_233340	1	1	1	0	hypothetical protein
TGGT1_234440	1	2	2	0	putative aminotransferase
TGGT1_281900	1	0	1	0	SET domain containing lysine methyltransferase KMTox
TGGT1_319300	1	0	0	1	hypothetical protein
TGGT1_216435	1	1	1	0	hypothetical protein
TGGT1_230860	1	0	0	0	hypothetical protein
TGGT1_315250	1	1	2	0	putative GAMM1 protein
TGGT1_262935	1	1	1	0	hypothetical protein
TGGT1_232380	2	0	3	0	WD domain, G-beta repeat-containing protein
TGGT1_254390	1	1	1	0	CRAL/TRIO domain-containing protein
TGGT1_219080	1	1	1	0	putative edge expressed protein
TGGT1_257310	1	0	1	3	hypothetical protein
TGGT1_281620	1	0	1	0	aldo/keto reductase family oxidoreductase
TGGT1_203040	1	1	0	1	hypothetical protein
TGGT1_267660	1	0	1	0	hypothetical protein
TGGT1_286080	1	1	2	0	elongation factor 2 family protein
TGGT1_301890	1	1	1	0	Toxoplasma gondii family B protein
TGGT1_295330	2	1	2	0	Vps54 family protein
TGGT1_200370	1	1	1	0	prenyltransferase and squalene oxidase repeat-containing protein
TGGT1_288910	1	1	1	0	DUF866 domain-containing protein
TGGT1_247930	1	1	1	0	SNARE domain-containing protein
TGGT1_226050	1	0	0	0	hypothetical protein
TGGT1_265070	1	1	1	0	hypothetical protein
TGGT1_209430	1	1	1	0	putative 40S ribosomal protein S4
TGGT1_214260	1	1	1	0	putative alpha-glucan water dikinase 1
TGGT1_256010	1	1	1	0	hypothetical protein
TGGT1_200350	1	0	1	1	subtilisin SUB3
TGGT1_205010	1	0	2	0	putative U2 small nuclear ribonucleoprotein family protein
TGGT1_271178	1	1	1	0	hypothetical protein
TGGT1_281450	1	1	1	0	putative cell-cycle-associated protein kinase
TGGT1_237860	2	0	0	2	protein kinase domain-containing protein
TGGT1_286240	1	1	0	1	putative kelch repeat protein
TGGT1_239540	1	1	1	0	LEM3 (ligand-effect modulator 3) family / CDC50 family protein
TGGT1_313540	1	1	1	0	hypothetical protein
TGGT1_202800	2	1	2	0	putative cytochrome c oxidase assembly protein COX11
TGGT1_292330	1	0	0	0	hypothetical protein
TGGT1_251410	2	1	3	0	tetratricopeptide repeat-containing protein
TGGT1_272370	1	3	0	1	hypothetical protein
TGGT1_243410	1	0	2	0	tetratricopeptide repeat-containing protein
TGGT1_232370	1	0	1	1	CW-type Zinc Finger protein
TGGT1_316900	1	1	2	0	Sas10 C-terminal domain-containing protein
TGGT1_262460	2	0	1	1	hypothetical protein
TGGT1_312230	1	1	1	0	putative DNA topoisomerase 2
TGGT1_289140	1	1	3	0	putative ribosomal protein l22/l43
TGGT1_204080	1	0	0	1	histidine acid phosphatase superfamily protein
TGGT1_273800	2	0	2	0	WD domain, G-beta repeat-containing protein
TGGT1_216260	1	0	1	1	putative eukaryotic initiation factor-2B, gamma subunit
TGGT1_226220	1	0	1	1	alveolin domain containing intermediate filament IMC9
TGGT1_225500	1	1	0	0	hypothetical protein
TGGT1_283740	2	1	2	0	RNA recognition motif-containing protein
TGGT1_313760	1	1	0	2	hypothetical protein
TGGT1_292275	2	3	1	0	SAG-related sequence SRS36E
TGGT1_226790	2	0	2	0	ABC transporter, ATP-binding domain-containing protein
TGGT1_205460	1	1	1	0	AN1 family Zinc finger domain-containing protein
TGGT1_213325	2	2	1	0	TBC domain-containing protein
TGGT1_233720	1	1	1	0	DNA-directed RNA polymerase II RPBABC8
TGGT1_279550	1	1	3	0	hypothetical protein
TGGT1_212190	1	1	1	0	RNA recognition motif-containing protein
TGGT1_315510	1	0	0	0	hypothetical protein
TGGT1_232530	2	1	1	0	hypothetical protein
TGGT1_299040	1	1	1	0	phosphatidylinositol n-acetylglucosaminyltransferase
TGGT1_249440	1	0	0	1	hypothetical protein
TGGT1_271800	1	1	1	0	serine esterase (DUF676) protein
TGGT1_262750	2	0	2	0	putative histone lysine methyltransferase, SET
TGGT1_313385	1	3	2	0	hypothetical protein
TGGT1_265220	1	0	3	0	co-chaperone GrpE protein
TGGT1_211240	1	1	1	0	putative peptidyl-tRNA hydrolase
TGGT1_242850	1	1	0	0	hypothetical protein
TGGT1_201400	1	0	1	1	Sin3-associated polypeptide SAP18
TGGT1_285425	2	1	0	1	hypothetical protein
TGGT1_278960	1	1	1	0	hypothetical protein
TGGT1_226090	2	1	1	0	DEAD/DEAH box helicase domain-containing protein
TGGT1_235550	2	0	2	0	PHD-finger domain-containing protein
TGGT1_290740	1	1	1	0	hypothetical protein
TGGT1_218840	2	0	0	0	mutS domain protein
TGGT1_219760	1	1	1	0	N-acetyltransferase family protein
TGGT1_246740	1	1	1	0	hypothetical protein
TGGT1_255880	1	1	1	0	hypothetical protein
TGGT1_225420	1	2	1	0	histidine triad domain-containing protein
TGGT1_201270	1	1	1	0	hypothetical protein
TGGT1_293670	1	1	1	0	transcription elongation factor A TFIIS
TGGT1_290860	1	1	2	0	putative amino acid transporter
TGGT1_319580	2	0	2	0	hypothetical protein
TGGT1_265010	1	1	0	1	glutamate 5-kinase domain-containing protein
TGGT1_266400	2	0	2	0	hypothetical protein
TGGT1_262655	1	1	1	0	hypothetical protein
TGGT1_246720	1	0	0	3	hypothetical protein
TGGT1_228670	2	0	1	0	hypothetical protein
TGGT1_280550	1	0	2	0	clathrin adaptor complex small chain subfamily protein
TGGT1_246920	1	1	2	0	glutathione reductase
TGGT1_297460	1	1	1	0	hypothetical protein
TGGT1_289310	1	1	1	0	cullin family protein
TGGT1_257650	2	0	3	0	hypothetical protein
TGGT1_280522	1	0	0	1	hypothetical protein
TGGT1_293660	1	1	1	0	hypothetical protein
TGGT1_225870	1	0	0	1	hypothetical protein
TGGT1_277000	1	1	2	0	putative transport protein Sec24
TGGT1_214500	1	1	1	0	ankyrin repeat-containing protein
TGGT1_275640	1	1	0	1	hypothetical protein
TGGT1_209710	1	1	1	0	ribosomal protein RPL28
TGGT1_203750	2	1	2	0	hypothetical protein
TGGT1_236620	1	1	0	3	protein kinase (incomplete catalytic triad)
TGGT1_213810	1	0	1	1	iron-sulfur cluster protein ISCA
TGGT1_257770	2	1	2	0	histone lysine methyltransferase SET2
TGGT1_246500	1	1	1	0	surp module domain-containing protein
TGGT1_224950	1	3	1	0	calcium-dependent protein kinase CDPK5
TGGT1_237000	1	1	2	0	putative polyphosphoinositide binding protein
TGGT1_311160	1	1	1	0	PWI domain-containing protein
TGGT1_209690	1	1	1	0	small nuclear ribonucleoprotein
TGGT1_279370	1	1	1	0	SNARE associated Golgi protein
TGGT1_301390	1	1	1	0	putative ribosome biogenesis protein BOP1
TGGT1_312950	1	2	0	3	hypothetical protein
TGGT1_218800	2	1	2	0	hypothetical protein
TGGT1_216120	1	1	2	0	hypothetical protein
TGGT1_228180	1	1	1	0	putative cytochrome C oxidase assembly factor COX15
TGGT1_224070	2	1	2	0	hypothetical protein
TGGT1_275480	1	0	1	0	Myb family DNA-binding domain-containing protein
TGGT1_237070	1	1	3	0	hypothetical protein
TGGT1_305820	1	2	2	0	SGS domain-containing protein
TGGT1_202430	1	1	0	1	hypothetical protein
TGGT1_211450	2	0	2	0	hypothetical protein
TGGT1_223020	1	1	1	0	coproporphyrinogen III oxidase
TGGT1_320515	1	1	0	1	hypothetical protein
TGGT1_281490	1	1	2	0	putative glutamine amidotransferase subunit pdxt
TGGT1_225110	2	0	2	0	AP2 domain transcription factor AP2X-2
TGGT1_219250	1	1	1	0	acetyltransferase, GNAT family protein
TGGT1_258610	1	1	1	0	hypothetical protein
TGGT1_239680	1	1	1	0	hypothetical protein
TGGT1_273885	2	1	2	0	hypothetical protein
TGGT1_268750	1	1	1	0	putative peptidyl-prolyl cis-trans isomerase E
TGGT1_290170	1	0	1	0	kelch repeat domain containing/Serine/threonine protein phosphatase protein
TGGT1_321550	1	1	1	0	hypothetical protein
TGGT1_289730	1	1	1	0	Pep3/Vps18/deep orange family protein
TGGT1_270200	1	1	1	0	hypothetical protein
TGGT1_321630	1	1	0	0	RNA recognition motif-containing protein
TGGT1_244300	2	1	2	0	hypothetical protein
TGGT1_228300	1	1	1	0	CCDC25 protein
TGGT1_239320	1	1	1	0	BolA family protein
TGGT1_208780	1	1	1	0	ubiquitin-conjugating enzyme subfamily protein
TGGT1_221270	1	1	0	1	oxidoreductase, 2OG-Fe(II) oxygenase family protein
TGGT1_227115	2	1	2	0	hypothetical protein
TGGT1_248530	2	1	1	0	FATC domain-containing protein
TGGT1_267800	1	2	1	0	dynamin-related protein DRPA
TGGT1_225830	1	1	0	1	hypothetical protein
TGGT1_255320	1	1	2	0	mRNA turnover 4 (MRT4) family protein
TGGT1_204055	1	1	0	1	hypothetical protein
TGGT1_266800	1	0	0	0	putative integral membrane protein
TGGT1_294970	1	1	2	0	hypothetical protein
TGGT1_295730	1	1	1	0	tetratricopeptide repeat-containing protein
TGGT1_282170	1	0	0	0	hypothetical protein
TGGT1_215910	1	1	0	1	hypothetical protein
TGGT1_233810	1	0	1	1	Sel1 repeat-containing protein
TGGT1_290340	1	1	2	0	HEAT repeat-containing protein
TGGT1_264200	2	1	1	0	hypothetical protein
TGGT1_276970	1	1	1	0	hypothetical protein
TGGT1_289120	2	1	2	0	hypothetical protein
TGGT1_270310	1	1	1	0	hypothetical protein
TGGT1_209800	1	1	2	0	formate/nitrite transporter protein
TGGT1_258800	1	1	0	1	rhoptry kinase family protein ROP31
TGGT1_288620	1	1	1	0	Erv1 / Alr family protein
TGGT1_213310	2	1	1	0	hypothetical protein
TGGT1_245428	2	3	1	0	hypothetical protein
TGGT1_272900	1	0	1	0	putative DNA repair protein RAD51
TGGT1_249920	1	1	1	0	putative diphthine synthase
TGGT1_211220	2	0	2	0	hypothetical protein
TGGT1_232500	1	0	0	0	hypothetical protein
TGGT1_210730	1	0	0	0	putative ATP-dependent hsl protease ATP-binding subunit hslU
TGGT1_253060	2	0	2	1	WD domain, G-beta repeat-containing protein
TGGT1_308930	1	1	1	0	putative 50S ribosomal protein L33
TGGT1_213690	1	2	1	0	ring box protein 1 family protein
TGGT1_210980	1	1	1	0	putative alternative splicing type 3 and
TGGT1_260010	1	0	2	0	acetyltransferase, GNAT family protein
TGGT1_291940	1	1	1	0	hypothetical protein
TGGT1_266450	1	2	1	0	lysine decarboxylase family protein
TGGT1_295970	1	1	1	0	hypothetical protein
TGGT1_220860	1	0	1	0	DEAD/DEAH box helicase
TGGT1_281570	1	2	1	0	hypothetical protein
TGGT1_247920	1	1	1	0	methyltransferase domain-containing protein
TGGT1_230510	1	1	1	0	hypothetical protein
TGGT1_237110	1	1	1	0	putative replication factor C subunit 2
TGGT1_252420	2	0	2	0	histone arginine methyltransferase PRMT3
TGGT1_257150	1	0	1	1	NOT2 / NOT3 / NOT5 family protein
TGGT1_204360	2	0	3	0	subtilisin SUB4
TGGT1_277940	2	1	2	0	hypothetical protein
TGGT1_273690	1	1	1	0	Wee kinase
TGGT1_248490	1	1	1	0	hypothetical protein
TGGT1_214850	2	1	2	0	putative 1-deoxy-D-xylulose 5-phosphate reductoisomerase
TGGT1_319950	1	1	1	0	putative rRNA-processing protein FCF1
TGGT1_263220	1	1	3	0	rhoptry kinase family protein ROP21
TGGT1_257760	1	1	0	1	hypothetical protein
TGGT1_281630	1	1	1	0	hydroxyacylglutathione hydrolase
TGGT1_270770	1	1	1	0	PWI domain-containing protein
TGGT1_218810	1	1	1	0	histidyl-tRNA synthetase
TGGT1_201790	1	1	1	0	FHA domain-containing protein
TGGT1_256090	1	1	2	0	glycerophosphodiester phosphodiesterase family protein
TGGT1_220300	2	0	2	0	ribosomal protein L15 protein
TGGT1_291900	1	1	1	0	Ydr279p family (RNase H2 complex component) protein
TGGT1_273630	1	0	1	1	DnaJ domain-containing protein
TGGT1_273350	1	3	0	0	molybdopterin converting factor, subunit 2 protein
TGGT1_278920	1	0	0	0	hypothetical protein
TGGT1_270940	2	0	0	0	hypothetical protein
TGGT1_218200	1	0	3	1	UDP-sugar pyrophospharylase
TGGT1_219485	2	2	1	0	hypothetical protein
TGGT1_265390	1	1	0	1	hypothetical protein
TGGT1_306370	1	1	0	1	hypothetical protein
TGGT1_260510	1	1	1	0	ubiquitin thioesterase otubain-like family protein
TGGT1_218850	1	1	1	0	ribosomal protein RPS9
TGGT1_252310	1	1	1	0	hypothetical protein
TGGT1_281640	2	1	2	0	hypothetical protein
TGGT1_272230	1	1	1	0	putative heat shock protein hslv
TGGT1_222910	1	1	1	0	phosphoglycerate mutase
TGGT1_259520	1	1	1	0	hypothetical protein
TGGT1_273445	2	0	1	0	sufB/sufD domain-containing protein
TGGT1_319570	1	1	1	0	WD domain, G-beta repeat-containing protein
TGGT1_319720	2	1	2	0	hypothetical protein
TGGT1_202568	1	0	1	1	hypothetical protein
TGGT1_239530	1	1	2	0	alanine-glyoxylate aminotransferase
TGGT1_267330	1	1	2	0	fumarate hydratase
TGGT1_270570	2	1	2	0	hypothetical protein
TGGT1_292200	1	0	0	0	RNA recognition motif-containing protein
TGGT1_265270	1	0	0	0	hypothetical protein
TGGT1_251950	1	1	3	0	ribosomal protein l7/l12 c-terminal domain-containing protein
TGGT1_240580	1	1	1	0	hypothetical protein
TGGT1_219430	2	0	1	0	tRNA ligase class II core domain (G, H, P, S and T) domain-containing protein
TGGT1_298990	1	1	1	0	ferredoxin NADP+ oxidoreductase FNR
TGGT1_263330	1	1	1	0	Adaptin ear-binding coat-associated protein 2 (NECAP-2) isoform 2 family protein
TGGT1_285930	1	1	0	3	hypothetical protein
TGGT1_253860	2	0	2	0	Tyrosine kinase-like (TKL) protein
TGGT1_248660	1	1	1	0	hypothetical protein
TGGT1_320450	1	1	1	0	ribosome biogenesis regulatory protein (rrs1) protein
TGGT1_271820	1	1	1	0	lipoyltransferase and lipoate-protein ligase subfamily protein
TGGT1_247670	1	0	1	0	ribulose-phosphate 3 epimerase family protein
TGGT1_211460	1	1	0	1	hypothetical protein
TGGT1_263680	1	1	1	0	hypothetical protein
TGGT1_270805	1	1	0	3	hypothetical protein
TGGT1_319730	1	1	2	0	YOU2 family C2C2 zinc finger protein
TGGT1_253790	2	3	0	0	zinc finger (CCCH type) motif-containing protein
TGGT1_294050	1	1	1	0	hypothetical protein
TGGT1_257580	2	0	1	2	hypothetical protein
TGGT1_243350	1	1	0	1	gamma-glutamyl hydrolase
TGGT1_254220	2	1	2	0	hypothetical protein
TGGT1_316110	2	1	1	0	ribosomal protein RPS15
TGGT1_263580	1	0	1	0	bromodomain-containing protein
TGGT1_312510	2	2	1	0	Ku70/Ku80 beta-barrel domain-containing protein
TGGT1_270130	1	1	1	0	hypothetical protein
TGGT1_297845	1	2	1	0	hypothetical protein
TGGT1_273995	2	0	1	0	hypothetical protein
TGGT1_240560	1	1	0	3	MAPEG family protein
TGGT1_278160	1	1	1	0	vesicle transport v-snare protein
TGGT1_309885	2	2	0	1	hypothetical protein
TGGT1_220600	1	0	2	0	hypothetical protein
TGGT1_272695	1	3	1	0	hypothetical protein
TGGT1_213890	2	0	2	0	Myb family DNA-binding domain-containing protein
TGGT1_267550	1	1	1	0	leucine-rich repeat protein LRR1
TGGT1_246330	1	0	2	0	CRAL/TRIO domain-containing protein
TGGT1_230340	1	0	1	2	hypothetical protein
TGGT1_270780	1	1	2	0	DNA-directed RNA polymerase II RPB6
TGGT1_313680	1	0	0	0	hypothetical protein
TGGT1_212900	1	1	0	1	hypothetical protein
TGGT1_248960	1	1	1	0	methyltransferase domain-containing protein
TGGT1_265500	2	1	2	0	chloride transporter, chloride channel (ClC) family protein
TGGT1_205680	1	3	1	0	hypothetical protein
TGGT1_290870	1	1	0	3	patched family protein
TGGT1_294250	1	1	1	0	WD domain, G-beta repeat-containing protein
TGGT1_231020	1	0	0	0	hypothetical protein
TGGT1_306910	1	1	1	0	hypothetical protein
TGGT1_307650	1	1	1	0	uracil-DNA glycosylase
TGGT1_222245	1	2	0	1	hypothetical protein
TGGT1_201710	2	0	2	0	WD domain, G-beta repeat-containing protein
TGGT1_265005	1	1	0	1	hypothetical protein
TGGT1_270840	1	1	1	0	poly(ADP-ribose) polymerase catalytic domain-containing protein
TGGT1_288860	1	0	3	0	RuvB family 2 protein
TGGT1_246730	1	1	1	0	hypothetical protein
TGGT1_202630	1	0	1	0	ATP-dependent metallopeptidase HflB subfamily protein
TGGT1_261500	1	0	1	0	hydrolase
TGGT1_297725	2	0	1	2	hypothetical protein
TGGT1_223840	1	0	1	1	putative ATP-citrate lyase
TGGT1_269150	1	1	1	0	DHHC zinc finger domain-containing protein
TGGT1_240710	1	1	1	0	RNA recognition motif-containing protein
TGGT1_202730	2	0	0	0	hypothetical protein
TGGT1_256980	1	0	0	0	glycerol-3-phosphate-acyltransferase
TGGT1_256810	2	1	2	0	DnaJ domain-containing protein
TGGT1_320480	1	1	2	0	Rab11b
TGGT1_289100	1	1	0	1	hypothetical protein
TGGT1_313310	1	0	0	3	DnaJ domain-containing protein
TGGT1_221660	2	0	2	0	DEAD/DEAH box helicase domain-containing protein
TGGT1_262860	1	1	1	0	putative ADP-ribosylation factor family protein 1
TGGT1_233010	1	0	0	1	putative cell-cycle-assocaited protein kinase ERK7
TGGT1_264980	3	0	0	0	hypothetical protein
TGGT1_287200	1	1	1	0	hypothetical protein
TGGT1_226480	2	0	2	0	DNA topoisomerase family protein
TGGT1_239720	1	0	0	0	putative 50S ribosomal protein l24
TGGT1_270330	1	1	1	0	putative cell-cycle-associated protein kinase
TGGT1_200270	1	2	2	0	PAN/Apple domain-containing protein
TGGT1_262420	2	0	2	0	AP2 domain transcription factor APVIIb-1/ADA2-B
TGGT1_294390	1	1	0	1	putative myosin light chain MLC4
TGGT1_275802	1	1	1	0	SRP72 RNA-binding domain-containing protein
TGGT1_242780	2	1	2	0	hypothetical protein
TGGT1_249650	1	0	2	0	putative apolipoprotein A-I binding protein
TGGT1_252490	1	0	1	1	putative vacuolar protein sorting 29
TGGT1_236130	1	1	2	0	signal recognition particle (SRP9) domain-containing protein
TGGT1_286680	1	1	3	0	hypothetical protein
TGGT1_230060	1	1	1	0	acetyltransferase, GNAT family protein
TGGT1_232190	2	0	2	0	Sec7 domain-containing protein
TGGT1_286735	1	1	1	0	hypothetical protein
TGGT1_263610	2	0	2	0	hypothetical protein
TGGT1_251630	1	0	1	1	slc30a2 protein
TGGT1_275430	2	1	2	0	hypothetical protein
TGGT1_305090	1	1	1	0	kinase binding protein cgi-121 protein
TGGT1_267370	2	0	0	0	kinesin motor domain-containing protein
TGGT1_218760	1	0	1	0	putative SNAP protein (soluble N-ethylmaleimide-sensitive factor Attachment Protein)
TGGT1_310730	1	1	1	0	hypothetical protein
TGGT1_226040	1	3	0	1	EF hand domain-containing protein
TGGT1_261380	1	1	1	0	putative ribosomal protein S8
TGGT1_262960	1	2	1	0	putative U1 snRNP-associated protein Usp106
TGGT1_297970	1	1	1	0	aspartyl aminopeptidase
TGGT1_288830	1	1	2	0	NADH dehydrogenase (NDH2-II)
TGGT1_277760	1	0	2	0	putative adenylosuccinate lyase
TGGT1_231480	2	1	2	0	putative GCN1
TGGT1_227150	1	1	1	0	putative glutaredoxin
TGGT1_259990	1	1	0	0	SAC3/GANP family protein
TGGT1_204150	2	1	2	0	hypothetical protein
TGGT1_271280	1	1	2	0	putative 60S ribosome subunit biogenesis protein NIP7
TGGT1_279340	1	3	1	0	hypothetical protein
TGGT1_246080	1	0	0	3	NAD dependent epimerase/dehydratase family protein
TGGT1_318760	1	1	1	0	hypothetical protein
TGGT1_220530	1	1	0	3	AP2 domain transcription factor AP2V-1
TGGT1_310950	1	0	1	0	AP2 domain transcription factor AP2XI-3
TGGT1_306520	1	1	0	2	putative tRNA pseudouridine synthase B
TGGT1_267340	1	1	1	0	hypothetical protein
TGGT1_209790	2	1	2	0	radical SAM domain-containing protein
TGGT1_297720	1	0	1	0	trehalose-phosphatase
TGGT1_235170	1	1	1	0	ATPase, AAA family protein
TGGT1_223910	1	1	1	0	acyltransferase domain-containing protein
TGGT1_242680	1	1	3	0	ribosomal protein RPL24e
TGGT1_273310	1	1	0	1	hypothetical protein
TGGT1_231360	2	1	2	0	hypothetical protein
TGGT1_312390	1	1	1	0	hypothetical protein
TGGT1_290980	1	0	1	1	putative glycine C-acetyltransferase
TGGT1_233020	1	1	1	0	Not1 N-terminal domain, CCR4-Not complex component protein
TGGT1_221295	1	2	0	2	hypothetical protein
TGGT1_233680	1	1	2	0	nuclear movement family protein
TGGT1_313160	1	1	1	0	hypothetical protein
TGGT1_200590	1	1	1	0	Toxoplasma gondii family C protein
TGGT1_296950	2	1	3	0	hypothetical protein
TGGT1_249702	1	1	1	0	putative MC family transporter
TGGT1_295760	1	1	1	0	calcium-dependent protein kinase CDPK4A
TGGT1_288600	1	1	0	1	WD domain, G-beta repeat-containing protein
TGGT1_209150	1	0	1	1	non-proton pumping type-II NADH dehydrogenase I
TGGT1_237550	2	1	3	0	hypothetical protein
TGGT1_301400	1	3	0	1	hypothetical protein
TGGT1_227320	2	1	1	0	hypothetical protein
TGGT1_250740	1	1	1	0	Yip1 domain-containing protein
TGGT1_207710	1	3	1	0	putative phosphatidylinositol synthase
TGGT1_251520	1	1	1	0	hypothetical protein
TGGT1_289300	1	1	1	0	methionyl-tRNA synthetase
TGGT1_270740	1	0	2	0	Cwf15/Cwc15 cell cycle control protein
TGGT1_203980	1	0	1	1	hypothetical protein
TGGT1_292120	1	1	2	0	membrane occupation and recognition nexus protein MORN2
TGGT1_248150	2	1	1	0	hypothetical protein
TGGT1_236640	1	1	0	0	zinc finger, C3HC4 type (RING finger) domain-containing protein
TGGT1_234310	1	1	1	0	hypothetical protein
TGGT1_214480	1	1	1	0	replication factor a protein 3 protein
TGGT1_268580	1	1	1	0	hypothetical protein
TGGT1_263400	1	1	1	0	hypothetical protein
TGGT1_219230	1	1	0	3	AMP-binding enzyme domain-containing protein
TGGT1_309610	1	1	1	0	hypothetical protein
TGGT1_253020	1	1	0	1	hypothetical protein
TGGT1_203600	1	1	3	0	hypothetical protein
TGGT1_311230	1	1	0	3	hypothetical protein
TGGT1_217530	1	2	0	3	hypothetical protein
TGGT1_223500	2	1	2	0	hypothetical protein
TGGT1_207720	2	1	2	0	hypothetical protein
TGGT1_288030	1	1	0	3	hypothetical protein
TGGT1_248250	1	0	2	0	putative translation initiation factor IF-2
TGGT1_244310	1	1	2	0	GTP-binding protein
TGGT1_253420	1	1	1	0	PQ loop repeat-containing protein
TGGT1_242800	1	1	1	0	putative ribosome biogenesis protein NSA2
TGGT1_310177	1	1	0	1	hypothetical protein
TGGT1_240870	1	1	2	0	putative beta adaptin protein
TGGT1_308830	1	0	1	0	dual specificity protein phosphatase
TGGT1_222410	1	1	1	0	hypothetical protein
TGGT1_263510	2	1	2	0	Spc97 / Spc98 family protein
TGGT1_254280	2	0	2	0	DNA-directed RNA polymerase III RPC9
TGGT1_253780	1	1	1	0	putative GTP cyclohydrolase I
TGGT1_251530	1	1	1	0	hypothetical protein
TGGT1_273595	2	1	1	0	hypothetical protein
TGGT1_240520	1	1	1	0	hypothetical protein
TGGT1_239780	1	2	0	1	hypothetical protein
TGGT1_293630	1	1	2	0	hypothetical protein
TGGT1_293380	2	1	2	0	histone lysine acetyltransferase HAT1
TGGT1_285230	1	1	1	0	PRP38 family protein
TGGT1_273920	1	0	0	0	putative aldose reductase
TGGT1_246100	1	1	1	0	putative phosducin
TGGT1_225130	2	0	2	0	hypothetical protein
TGGT1_217900	1	1	1	0	hypothetical protein
TGGT1_314000	1	0	0	3	putative peptide methionine sulfoxide reductase msrB
TGGT1_236110	1	1	1	0	putative autophagy-related protein 3 atg3
TGGT1_227560	1	0	0	0	putative IWS1 transcription factor
TGGT1_258100	1	1	1	0	TPR repeat region protein
TGGT1_219720	1	0	1	0	putative Ras-related protein Rab-5C
TGGT1_272670	2	1	2	0	peptidase family M3 protein
TGGT1_313150	1	1	0	2	DUF89/Fructose bisphosphatase
TGGT1_228270	2	1	2	0	hypothetical protein
TGGT1_262910	1	1	1	0	putative NADH-cytochrome b5 reductase 1
TGGT1_255680	1	1	1	0	YbaK/proline-tRNA ligase associated domain-containing protein
TGGT1_253370	1	1	1	0	hypothetical protein
TGGT1_280490	1	1	1	0	U-box domain-containing protein
TGGT1_208750	1	1	1	0	RWD domain-containing protein
TGGT1_240960	1	0	1	3	AIG2 family protein
TGGT1_253360	1	1	1	0	hypothetical protein
TGGT1_284010	2	1	1	0	5'-3' exonuclease, N-terminal resolvase family domain-containing protein
TGGT1_236030	1	3	1	0	hypothetical protein
TGGT1_311870	1	1	2	0	WD domain, G-beta repeat-containing protein
TGGT1_207100	2	1	1	0	hypothetical protein
TGGT1_311690	1	1	1	0	UBA/TS-N domain-containing protein
TGGT1_304990	1	1	1	0	guanylate-binding protein, N-terminal domain-containing protein
TGGT1_212850	1	1	0	2	hypothetical protein
TGGT1_272630	1	1	1	0	putative U6 snRNA-associated Sm family protein LSm8
TGGT1_249860	1	1	0	0	hypothetical protein
TGGT1_260020	1	1	1	0	hypothetical protein
TGGT1_266890	1	1	0	1	hypothetical protein
TGGT1_261600	1	1	1	0	creatinase domain-containing protein
TGGT1_266620	1	1	1	0	thioredoxin domain-containing protein
TGGT1_318380	1	2	1	0	hypothetical protein
TGGT1_304700	2	1	2	0	hypothetical protein
TGGT1_225220	1	1	1	0	SCP family extracellular subfamily protein
TGGT1_215030	2	0	2	0	hypothetical protein
TGGT1_216055	1	2	1	0	hypothetical protein
TGGT1_233130	1	1	0	1	nucleoside transporter protein
TGGT1_244100	1	1	1	0	snoRNA binding domain-containing protein
TGGT1_243250	1	0	1	0	myosin H
TGGT1_221480	1	1	0	3	hypothetical protein
TGGT1_275450	1	0	0	0	hypothetical protein
TGGT1_207640	1	1	1	0	isoleucyl-tRNA synthetase family protein
TGGT1_225125	2	0	2	0	pre-rRNA processing protein
TGGT1_315290	1	1	0	2	hypothetical protein
TGGT1_247020	1	1	1	0	putative high mobility group protein b1
TGGT1_208710	2	1	1	0	DNA/RNA non-specific endonuclease
TGGT1_257490	1	1	2	0	prefoldin subunit superfamily protein
TGGT1_269430	2	0	3	0	polyprenyl synthetase superfamily protein
TGGT1_220890	1	1	0	2	hypothetical protein
TGGT1_269730	1	1	0	1	myosin-light-chain kinase
TGGT1_219590	1	1	1	0	RuvB family 1 protein
TGGT1_253040	2	1	2	0	actin-related protein ARP4A
TGGT1_280610	1	1	1	0	signal recognition particle receptor alpha subunit
TGGT1_225300	1	1	0	2	hypothetical protein
TGGT1_249790	1	1	1	0	hypothetical protein
TGGT1_212920	1	3	1	0	hypothetical protein
TGGT1_225580	1	1	1	0	putative proteasome (prosome, macropain) 26S subunit, non-ATPase, 9
TGGT1_217730	2	1	1	0	hypothetical protein
TGGT1_205690	1	1	1	0	hypothetical protein
TGGT1_249870	1	1	0	3	hypothetical protein
TGGT1_206320	1	1	1	0	hypothetical protein
TGGT1_203880	1	1	0	1	hypothetical protein
TGGT1_268960	1	0	1	0	putative 5'-AMP-activated protein kinase subunit beta-1 family protein
TGGT1_237260	1	0	0	0	Coiled-coil domain containing 124 family protein
TGGT1_224340	1	1	1	0	hypothetical protein
TGGT1_215160	1	1	1	0	hypothetical protein
TGGT1_280440	1	1	1	0	putative ubiquitin conjugating enzyme E2
TGGT1_273950	1	0	1	0	putative replication factor C subunit 5
TGGT1_242810	2	1	2	0	hypothetical protein
TGGT1_231210	1	0	1	1	sarcalumenin/eps15 family protein
TGGT1_260190	1	2	0	3	microneme protein MIC13
TGGT1_237200	1	1	1	0	sphingolipid delta 4 desaturase/c-4 hydroxylase protein des2 family protein
TGGT1_225490	1	0	0	3	calcium-dependent protein kinase CDPK2
TGGT1_253700	1	1	1	0	transporter, major facilitator family protein
TGGT1_251930	1	1	1	0	enoyl-acyl carrier reductase ENR
TGGT1_263785	2	3	1	0	phosphatidate cytidylyltransferase
TGGT1_229470	1	1	1	0	hypothetical protein
TGGT1_229450	1	0	2	0	hypothetical protein
TGGT1_255670	1	2	1	0	methyltransferase domain-containing protein
TGGT1_321310	2	2	0	0	16S rRNA processing protein RimM domain-containing protein
TGGT1_210840	1	1	3	0	arginyl-tRNA synthetase family protein
TGGT1_278950	1	0	2	1	LSM domain-containing protein
TGGT1_205750	1	2	1	0	histone deacetylase complex subunit Sin3
TGGT1_262120	1	0	1	3	IQ calmodulin-binding motif domain-containing protein
TGGT1_244200	1	1	2	0	putative 2-oxoglutarate dehydrogenase e1 component, mitochondrial precursor
TGGT1_215560	2	1	2	0	histone arginine methyltransferase PRMT5
TGGT1_248420	1	0	0	1	hypothetical protein
TGGT1_233530	1	1	0	1	hypothetical protein
TGGT1_269630	2	1	2	0	hypothetical protein
TGGT1_250880	1	1	2	0	kinase, pfkB family protein
TGGT1_202510	1	1	3	0	multi-pass transmembrane protein
TGGT1_221690	2	1	1	0	hypothetical protein
TGGT1_240243	2	1	2	0	hypothetical protein
TGGT1_281510	1	1	1	0	putative ribonuclease H1 large subunit
TGGT1_304755	2	2	0	0	hypothetical protein
TGGT1_317705	1	1	0	0	enoyl-CoA hydratase/isomerase family protein
TGGT1_226720	1	3	1	0	translin family protein
TGGT1_208800	1	1	1	0	mediator complex subunit MED18
TGGT1_248520	1	2	0	0	hypothetical protein
TGGT1_320630	1	0	2	0	phosphotransferase enzyme family protein
TGGT1_310500	1	1	1	0	hypothetical protein
TGGT1_232430	1	1	1	0	hypothetical protein
TGGT1_265530	1	1	2	0	RNA recognition motif-containing protein
TGGT1_252220	1	2	2	0	tetratricopeptide repeat domain containing protein
TGGT1_240540	1	1	1	0	hypothetical protein
TGGT1_221670	1	1	1	0	transcriptional elongation factor FACT140
TGGT1_295680	2	1	3	0	putative periodic tryptophan protein PWP2
TGGT1_251440	1	3	0	1	putative troponin c, isotype gamma
TGGT1_260170	2	1	2	0	putative elongation factor EF-G
TGGT1_268870	1	0	0	0	tetratricopeptide repeat-containing protein
TGGT1_239690	1	1	1	0	hypothetical protein
TGGT1_212220	1	1	1	0	hypothetical protein
TGGT1_239790	1	1	2	0	BRCA1 C Terminus (BRCT) domain-containing protein
TGGT1_250010	1	1	1	0	Sad1 / UNC family protein
TGGT1_295610	3	1	1	0	putative histone lysine methyltransferase, SET
TGGT1_293190	1	0	0	2	endonuclease/exonuclease/phosphatase family protein
TGGT1_262140	1	0	1	1	putative chain a, pp2a-specific methylesterase apo form (pme)
TGGT1_300250	1	0	0	0	MtN3/saliva family protein
TGGT1_263327	1	3	1	0	hypothetical protein
TGGT1_267530	2	1	2	0	hypothetical protein
TGGT1_288540	1	0	2	0	nucleoside transporter protein
TGGT1_222030	2	1	2	0	hypothetical protein
TGGT1_229680	1	1	0	2	hypothetical protein
TGGT1_270150	2	1	2	0	hypothetical protein
TGGT1_259880	1	1	0	1	hypothetical protein
TGGT1_288850	1	1	1	0	hypothetical protein
TGGT1_235140	1	1	0	3	hypothetical protein
TGGT1_225310	1	1	1	0	putative ARF1-directed GTPase-activating protein
TGGT1_313273	1	0	1	1	hypothetical protein
TGGT1_307020	1	3	0	1	hypothetical protein
TGGT1_252380	2	0	1	0	hypothetical protein
TGGT1_299980	1	0	0	2	hypothetical protein
TGGT1_273490	1	0	3	0	putative glutamine synthetase, type I
TGGT1_277700	1	1	1	0	putative ribosomal protein S14 precursor
TGGT1_270160	1	1	1	0	hypothetical protein
TGGT1_266470	1	1	1	0	hypothetical protein
TGGT1_231070	1	0	0	1	protein kinase
TGGT1_313290	1	1	1	0	MORN repeat-containing protein
TGGT1_214180	1	0	0	0	ENTH domain-containing protein
TGGT1_230450	1	0	2	0	bifunctional GMP synthase/glutamine amidotransferase protein
TGGT1_254580	1	1	2	0	UDP-galactose transporter family protein
TGGT1_297830	2	0	1	0	hypothetical protein
TGGT1_232150	1	0	0	0	hypothetical protein
TGGT1_237840	2	1	1	0	hypothetical protein
TGGT1_290950	1	1	1	0	putative clathrin heavy chain
TGGT1_226550	1	1	1	0	TBC domain containing protein
TGGT1_293400	1	0	1	0	hypothetical protein
TGGT1_306490	1	1	0	2	hypothetical protein
TGGT1_293410	1	1	1	0	hypothetical protein
TGGT1_281920	1	1	1	0	V-type ATPase, D subunit protein
TGGT1_314800	1	1	1	0	hypothetical protein
TGGT1_248450	1	0	0	0	zinc finger, C3HC4 type (RING finger) domain-containing protein
TGGT1_273280	2	0	2	1	hypothetical protein
TGGT1_268680	1	1	0	2	hypothetical protein
TGGT1_289770	1	0	0	0	mu1 adaptin
TGGT1_295910	1	1	1	0	ATP-dependent Clp protease adaptor protein ClpS protein
TGGT1_274050	1	1	0	2	hypothetical protein
TGGT1_227990	2	1	2	0	hypothetical protein
TGGT1_299200	1	1	1	0	putative Bet3 transport protein
TGGT1_208820	2	0	2	0	1-deoxy-D-xylulose-5-phosphate synthase
TGGT1_312530	1	0	2	0	splicing factor, CC1 family protein
TGGT1_269900	1	2	0	0	WD domain, G-beta repeat-containing protein
TGGT1_239420	1	1	0	1	protein kinase
TGGT1_278670	1	1	0	0	ubiquitin-conjugating enzyme subfamily protein
TGGT1_208370	1	2	0	2	putative myosin heavy chain
TGGT1_245480	1	1	0	1	hypothetical protein
TGGT1_318770	2	1	2	0	aurora kinase(incomplete catalytic triad)
TGGT1_286560	1	2	2	0	U6 snRNA-associated Sm family protein
TGGT1_202940	1	0	0	0	hypothetical protein
TGGT1_268350	2	1	1	0	hypothetical protein
TGGT1_230070	1	3	0	0	BolA family protein
TGGT1_232730	1	1	1	0	acyl-CoA:diacylglycerol acyltransferase 1-related enzyme
TGGT1_245485	1	3	1	0	microneme protein MIC9
TGGT1_247610	1	0	1	0	putative small nuclear ribonucleoprotein E
TGGT1_293200	1	1	1	0	hypothetical protein
TGGT1_237460	2	1	2	0	hypothetical protein
TGGT1_249340	1	1	0	1	hypothetical protein
TGGT1_211070	1	1	2	0	hypothetical protein
TGGT1_244645	1	1	2	0	hypothetical protein
TGGT1_209900	1	1	1	0	hypothetical protein
TGGT1_284040	2	3	1	0	hypothetical protein
TGGT1_305120	1	1	1	0	transporter, solute:sodium symporter (SSS) family protein
TGGT1_320588	2	1	2	0	glycosyl hydrolases family 35 protein
TGGT1_257755	1	1	0	3	hypothetical protein
TGGT1_202390	1	0	1	2	S15 sporozoite-expressed protein
TGGT1_206430	2	2	0	0	formin FRM1
TGGT1_248460	1	1	0	1	putative ubiquitin
TGGT1_272010	1	0	2	0	Gar1 protein RNA binding region protein
TGGT1_257060	1	0	2	0	translation initiation factor sui1 protein
TGGT1_263360	2	1	1	0	WD domain, G-beta repeat-containing protein
TGGT1_228400	1	1	0	0	WD domain, G-beta repeat-containing protein
TGGT1_219710	2	1	2	0	hypothetical protein
TGGT1_218420	1	0	0	0	WD domain, G-beta repeat-containing protein
TGGT1_255240	2	1	2	0	hypothetical protein
TGGT1_215280	1	0	1	1	succinate dehydrogenase [ubiquinone] iron-sulfur protein
TGGT1_229460	2	1	2	0	SWI2/SNF2-containing protein
TGGT1_307850	1	1	1	0	6-phosphogluconate dehydrogenase
TGGT1_260470	1	1	0	1	putative heat shock protein DNAJ pfj4
TGGT1_267390	1	1	2	0	DNA-directed RNA polymerase I RPAC1
TGGT1_205180	1	1	2	0	RNA recognition motif-containing protein
TGGT1_226705	1	1	1	0	hypothetical protein
TGGT1_288630	1	1	3	0	putative nucleosome assembly protein (NAP)
TGGT1_215130	1	1	1	0	adaptor-related protein complex 3, sigma 2 subunit
TGGT1_240500	1	3	1	0	hypothetical protein
TGGT1_283720	2	0	2	0	phosphotyrosyl phosphate activator (ptpa) protein
TGGT1_203700	1	1	1	0	SFT2 family protein
TGGT1_213880	1	1	1	0	hypothetical protein
TGGT1_273030	1	2	1	0	phosphoglycerate mutase family protein
TGGT1_208590	1	1	1	0	putative vacuolar ATP synthase subunit 54kD
TGGT1_228170	1	1	0	3	inner membrane complex protein IMC2A
TGGT1_247410	1	1	1	0	hypothetical protein
TGGT1_238050	1	1	2	0	nuclease and tudor domain-containing protein
TGGT1_314710	1	1	1	0	carrier superfamily protein
TGGT1_307270	2	2	1	0	hypothetical protein
TGGT1_318510	1	1	1	0	putative N-ethylmaleimide-sensitive fusion protein
TGGT1_221230	1	1	1	0	hypothetical protein
TGGT1_225550	1	0	1	0	phosphatidylserine decarboxylase
TGGT1_222350	1	0	0	0	hypothetical protein
TGGT1_280750	1	1	2	0	putative rudimentary enhancer
TGGT1_319900	2	0	0	3	hypothetical protein
TGGT1_315270	1	1	1	0	hypothetical protein
TGGT1_243910	1	1	1	0	Cof family hydrolase subfamily protein
TGGT1_245640	1	0	0	0	hypothetical protein
TGGT1_291810	1	1	1	0	thioredoxin domain-containing protein
TGGT1_290150	1	0	1	0	hypothetical protein
TGGT1_319640	1	1	0	1	hypothetical protein
TGGT1_243960	1	0	1	2	nuclear transport factor 2 (ntf2) domain-containing protein
TGGT1_217500	1	1	1	0	HMG (high mobility group) box domain-containing protein
TGGT1_225060	1	1	1	0	nucleoredoxin family protein
TGGT1_321440	1	0	1	0	SWI2/SNF2 ISWI-like SANT
TGGT1_294980	2	1	2	0	hypothetical protein
TGGT1_236780	2	1	2	0	zinc finger, C3HC4 type (RING finger) domain-containing protein
TGGT1_316140	1	0	2	0	hypothetical protein
TGGT1_308850	2	0	0	0	hypothetical protein
TGGT1_410650	1	1	1	0	tubulin-binding cofactor A
TGGT1_309800	1	1	2	0	RNA recognition motif-containing protein
TGGT1_242080	1	1	1	0	hypothetical protein
TGGT1_260660	1	1	1	0	putative 50S ribosomal protein L23
TGGT1_222800	2	1	2	0	putative glycogen synthase
TGGT1_284660	1	3	1	0	putative mitochondrial ribosomal protein s6-2
TGGT1_260870	1	0	2	0	zinc finger cdgsh type protein
TGGT1_216375	2	0	2	0	hypothetical protein
TGGT1_286070	1	1	1	0	hypothetical protein
TGGT1_248280	1	1	1	0	hypothetical protein
TGGT1_223125	1	1	1	0	ubiquitin family protein
TGGT1_231940	1	1	1	0	ThiF family protein
TGGT1_310670	1	2	2	0	putative glycogen phosphorylase 1
TGGT1_231430	1	1	1	0	putative oligosaccharyl transferase stt3 protein
TGGT1_214900	2	1	2	0	hypothetical protein
TGGT1_291310	1	1	1	0	putative V-ATPase subunit c' proteolipid
TGGT1_265520	1	1	1	0	hypothetical protein
TGGT1_217480	2	1	2	0	hypothetical protein
TGGT1_256060	1	2	0	2	nucleosome assembly protein (nap) protein
TGGT1_295620	1	1	0	1	hypothetical protein
TGGT1_300060	1	1	1	0	signal peptidase subunit protein
TGGT1_233920	2	3	1	0	zinc finger, C3HC4 type (RING finger) domain-containing protein
TGGT1_264640	1	0	1	1	bromodomain-containing protein
TGGT1_260310	2	0	3	0	ATP-binding cassette transporter ABC.B1
TGGT1_254606	1	1	3	0	hypothetical protein
TGGT1_264000	1	1	1	0	aldehyde dehydrogenase
TGGT1_270530	1	1	1	0	ubiquitin fusion degradation protein UFD1CY
TGGT1_269588	2	2	1	0	hypothetical protein
TGGT1_314100	1	1	1	0	tetratricopeptide repeat-containing protein
TGGT1_212950	1	1	1	0	putative ADP-ribosylation factor family protein 2
TGGT1_276190	2	0	3	0	hypothetical protein
TGGT1_209100	1	1	1	0	PUB domain-containing protein
TGGT1_250850	2	1	2	0	putative CMGC kinase
TGGT1_286580	1	0	0	3	hypothetical protein
TGGT1_299030	1	1	0	0	RNA recognition motif 2 protein
TGGT1_262070	1	0	0	0	putative ribosomal rna assembly protein mis3
TGGT1_221170	1	1	2	0	CAAX metallo endopeptidase
TGGT1_214400	1	1	0	1	hypothetical protein
TGGT1_211020	1	0	1	1	RNA recognition motif-containing protein
TGGT1_218540	1	1	2	0	putative peptidase S15
TGGT1_313100	1	1	1	0	signal recognition particle SRP54 protein
TGGT1_268950	1	1	3	0	hypothetical protein
TGGT1_263730	1	1	1	0	FAD-dependent glycerol-3-phosphate dehydrogenase
TGGT1_310460	1	0	1	1	Rab6
TGGT1_223930	1	1	1	0	RNA recognition motif-containing protein
TGGT1_254480	2	1	2	0	WD domain, G-beta repeat-containing protein
TGGT1_217680	1	1	0	2	hypothetical protein
TGGT1_268890	1	0	2	0	citrate synthase I
TGGT1_255660	1	0	0	2	EF hand domain-containing protein
TGGT1_270640	1	1	1	0	RNA recognition motif-containing protein
TGGT1_247780	1	2	1	0	hypothetical protein
TGGT1_297530	2	1	3	0	DNA-directed RNA polymerase I RPA2
TGGT1_209700	1	1	1	0	hypothetical protein
TGGT1_263020	1	1	1	0	putative 50S ribosomal protein L33
TGGT1_255700	2	0	1	0	hypothetical protein
TGGT1_219170	1	0	0	0	hypothetical protein
TGGT1_270170	1	1	0	1	hypothetical protein
TGGT1_293900	1	1	0	3	sporozoite protein with an altered thrombospondin repeat SPATR
TGGT1_267300	1	1	1	0	hypothetical protein
TGGT1_234505	1	1	1	0	putative phenylalanyl-tRNA synthetase alpha chain A
TGGT1_242570	1	1	0	3	hypothetical protein
TGGT1_225240	1	1	1	0	putative 50S ribosomal protein L13
TGGT1_308950	1	2	3	0	histidine acid phosphatase superfamily protein
TGGT1_271790	1	1	0	1	hypothetical protein
TGGT1_232090	1	0	1	0	3-hydroxyacyl-CoA dehydrogenase, NAD binding domain-containing protein
TGGT1_209170	1	2	1	0	hypothetical protein
TGGT1_299060	1	1	1	0	sodium/hydrogen exchanger NHE2
TGGT1_271400	2	1	2	0	hypothetical protein
TGGT1_307810	1	1	1	0	hypothetical protein
TGGT1_285670	2	1	2	0	hypothetical protein
TGGT1_311310	1	0	0	1	protein phosphatase 2B catalytic subunit, calcineurin family phosphatse superfamily protein
TGGT1_221522	1	1	1	0	adaptor complexes medium subunit family protein
TGGT1_254610	1	1	2	0	Tim10/DDP family zinc finger superfamily protein
TGGT1_273075	3	1	1	0	hypothetical protein
TGGT1_252200	1	1	0	1	cell cycle regulator with zn-finger domain-containing protein
TGGT1_289580	1	1	1	0	strictosidine synthase subfamily protein
TGGT1_204480	1	1	1	0	thioredoxin domain-containing protein
TGGT1_288680	1	3	0	0	endonuclease IV APN
TGGT1_253710	1	0	0	3	hypothetical protein
TGGT1_311250	2	1	1	0	hypothetical protein
TGGT1_228000	1	0	2	0	putative splicing factor 3A subunit 2
TGGT1_315780	1	1	0	1	putative myosin regulatory light chain
TGGT1_261540	1	1	1	0	DNA-directed RNA polymerase I RPAC2
TGGT1_254080	1	1	0	1	metal cation transporter, ZIP family protein
TGGT1_216785	2	0	3	0	hypothetical protein
TGGT1_217460	1	1	3	0	glutaminyl-tRNA synthetase (GlnRS)
TGGT1_268300	1	2	2	0	hypothetical protein
TGGT1_222200	2	1	2	0	putative LMBR1 family region protein
TGGT1_305010	1	1	2	0	putative pre-mRNA branch site protein p14
TGGT1_257170	2	1	2	0	hypothetical protein
TGGT1_232750	1	2	1	0	putative 23S rRNA (adenine(1618)-N(6))-methyltransferase
TGGT1_320740	1	0	1	1	hypothetical protein
TGGT1_318570	1	0	0	1	SFT2 family protein
TGGT1_230190	1	0	0	0	hypothetical protein
TGGT1_255410	1	1	1	0	hypothetical protein
TGGT1_208722	1	0	1	0	hypothetical protein
TGGT1_270120	1	1	1	0	thioredoxin-like protein TLP1
TGGT1_232840	1	1	1	0	hypothetical protein
TGGT1_224205	1	1	2	0	putative ER lumen protein retaining receptor
TGGT1_262380	1	0	2	0	putative elongation factor Tu
TGGT1_245500	2	1	2	0	dipeptidyl peptidase iv (dpp iv) n-terminal region domain-containing protein
TGGT1_268610	1	3	0	0	hypothetical protein
TGGT1_215580	3	0	1	0	hypothetical protein
TGGT1_292325	2	0	1	0	hypothetical protein
TGGT1_217660	2	1	2	0	Tctex-1 family protein
TGGT1_280740	1	1	1	0	signal peptidase
TGGT1_255195	1	1	0	0	hypothetical protein
TGGT1_227948	1	1	1	0	peptidase M16 inactive domain-containing protein
TGGT1_277680	1	1	1	0	hypothetical protein
TGGT1_312300	2	0	0	0	Sec7 domain-containing protein
TGGT1_273790	1	1	0	1	hypothetical protein
TGGT1_286730	1	1	1	0	SRP19 protein
TGGT1_225940	1	1	0	2	hypothetical protein
TGGT1_223485	1	0	1	0	hypothetical protein
TGGT1_235440	1	3	1	0	hypothetical protein
TGGT1_255400	1	1	1	0	hypothetical protein
TGGT1_267740	1	3	0	1	hypothetical protein
TGGT1_289630	1	1	0	2	microneme protein MIC16
TGGT1_238420	2	1	0	0	hypothetical protein
TGGT1_223680	1	1	1	0	ubiquitin family protein
TGGT1_207240	1	2	1	0	hypothetical protein
TGGT1_268770	2	1	2	0	dual specificity phosphatase, catalytic domain-containing protein
TGGT1_242380	1	0	3	0	fatty acid elongase
TGGT1_234510	1	3	1	0	ankyrin repeat-containing protein
TGGT1_288900	2	1	2	0	Yos1 family protein
TGGT1_211015	1	1	2	0	hypothetical protein
TGGT1_266140	1	1	0	0	peptidase, M50 family protein
TGGT1_277840	1	1	0	1	Ras family protein
TGGT1_238070	1	1	2	0	glutaredoxin domain-containing protein
TGGT1_256830	2	0	2	0	SacI domain-containing protein
TGGT1_224920	2	1	1	0	hypothetical protein
TGGT1_231910	1	1	2	0	ATP synthase F1 gamma subunit
TGGT1_224480	2	0	2	0	putative cell-cycle-associated protein kinase CLK
TGGT1_205710	1	1	2	0	lysine-tRNA ligase
TGGT1_263870	1	1	2	0	glutamate-tRNA ligase
TGGT1_226260	1	1	0	1	hypothetical protein
TGGT1_249325	2	0	2	0	hypothetical protein
TGGT1_218280	1	1	2	0	putative eukaryotic porin
TGGT1_230140	2	0	2	0	vacuolar sorting protein 9 (vps9) domain-containing protein
TGGT1_313970	2	0	2	0	Phytanoyl-CoA dioxygenase (PhyH) superfamily protein
TGGT1_311680	1	1	1	0	FUN14 family protein
TGGT1_255960	2	1	1	0	hypothetical protein
TGGT1_250500	3	2	0	0	hypothetical protein
TGGT1_246000	2	1	2	0	large subunit ribosomal protein IMG2
TGGT1_205490	1	1	0	2	putative integral membrane protein
TGGT1_273060	1	1	1	0	putative ribosomal protein S17
TGGT1_249170	2	1	2	0	Ras family protein
TGGT1_222920	1	1	0	0	mbp-1 interacting protein-2a family protein
TGGT1_314500	1	1	0	1	subtilisin SUB2
TGGT1_222952	1	1	0	0	phosphohistidine phosphatase
TGGT1_263335	2	1	1	0	hypothetical protein
TGGT1_259660	1	2	2	0	orotate phosphoribosyltransferase
TGGT1_235700	1	1	1	0	sedoheptulose-1,7-bisphosphatase
TGGT1_225160	1	1	0	1	hypothetical protein
TGGT1_290460	2	0	2	0	hypothetical protein
TGGT1_228360	1	0	3	0	putative peptidyl-prolyl isomerase FKBP12
TGGT1_227960	1	0	2	0	PCI domain-containing protein
TGGT1_304890	1	1	0	3	hypothetical protein
TGGT1_248600	1	1	1	0	aspartate aminotransferase
TGGT1_299810	1	1	1	0	cysteine-tRNA synthetase (CysRS)
TGGT1_319540	2	0	1	0	hypothetical protein
TGGT1_240550	1	1	1	0	putative copper chaperone COX17-1
TGGT1_290940	1	0	1	0	EMP/nonaspanin domain family protein
TGGT1_231590	1	0	1	1	SGS domain-containing protein
TGGT1_224020	1	2	1	0	hypothetical protein
TGGT1_229210	1	0	2	0	putative small nuclear ribonucleoprotein polypeptide A'
TGGT1_318260	2	1	2	0	transcription initiation factor TFIID subunit TAF5
TGGT1_210255	1	2	1	0	hypothetical protein
TGGT1_314720	1	2	1	0	putative Sedlin protein
TGGT1_217540	1	1	1	0	RNA recognition motif-containing protein
TGGT1_246560	1	1	1	0	putative vacuolar ATP synthase subunit g
TGGT1_217770	2	1	2	0	hypothetical protein
TGGT1_233400	1	1	1	0	TAF9 RNA polymerase II, TATA box binding protein (TBP)-associated factor isoform 2 family protein
TGGT1_244390	1	1	1	0	coatomer epsilon subunit protein
TGGT1_270270	1	1	1	0	hypothetical protein
TGGT1_204380	2	1	2	0	hypothetical protein
TGGT1_319530	1	0	1	0	splicing factor SF2
TGGT1_227290	1	1	0	0	histone deacetylase HDAC3
TGGT1_314830	1	1	1	0	putative pre-mRNA splicing factor subunit
TGGT1_257740	1	1	1	0	UMP-CMP kinase
TGGT1_207680	1	1	2	0	putative suppressor of kinetochore protein 1
TGGT1_294620	1	1	3	0	putative eukaryotic initiation factor-3, subunit 8
TGGT1_304740	1	1	0	1	rhoptry kinase family protein ROP35
TGGT1_318150	2	1	2	0	transporter, major facilitator family protein
TGGT1_286710	1	0	2	0	zinc finger, c2h2 type domain-containing protein
TGGT1_263560	1	1	0	1	hypothetical protein
TGGT1_245995	2	0	2	0	hypothetical protein
TGGT1_258170	1	1	1	0	hypothetical protein
TGGT1_271960	1	0	0	1	hypothetical protein
TGGT1_246340	1	0	0	1	DnaJ domain-containing protein
TGGT1_236630	1	1	0	3	hypothetical protein
TGGT1_271270	1	1	0	1	hypothetical protein
TGGT1_270140	1	1	1	0	putative splicing factor DIM1
TGGT1_212260	1	1	1	0	Sjogren's syndrome/scleroderma autoantigen 1 (Autoantigen p27) protein
TGGT1_239340	2	2	1	0	hypothetical protein
TGGT1_291680	1	1	2	0	Sec23/Sec24 trunk domain-containing protein
TGGT1_209420	1	1	2	0	hypothetical protein
TGGT1_215390	1	2	2	0	putative TIM10 family protein
TGGT1_203390	1	0	0	0	CRAL/TRIO domain-containing protein
TGGT1_273770	1	2	0	0	hypothetical protein
TGGT1_224470	2	2	0	1	hypothetical protein
TGGT1_249320	2	1	2	0	flavodoxin domain-containing protein
TGGT1_202020	1	3	0	1	DnAK-TPR
TGGT1_266366	1	0	1	1	BT1 family protein
TGGT1_246490	1	0	0	3	hypothetical protein
TGGT1_210810	1	3	1	0	hypothetical protein
TGGT1_253930	2	1	2	0	GCC2 and GCC3 domain-containing protein
TGGT1_253440	1	0	1	0	putative cell-cycle-associated protein kinase SRPK
TGGT1_306650	1	0	3	0	hypothetical protein
TGGT1_254660	1	3	1	0	ankyrin repeat-containing protein
TGGT1_238240	1	1	1	0	bystin protein
TGGT1_291930	1	1	3	0	RNA recognition motif-containing protein
TGGT1_219550	1	0	2	0	dihydrolipoyllysine-residue succinyltransferase component of oxoglutarate dehydrogenase
TGGT1_264175	2	1	2	0	hypothetical protein
TGGT1_205280	1	1	0	3	hypothetical protein
TGGT1_319850	1	1	1	0	splicing factor U2AF family SnRNP auxilary factor large subunit, RRM domain-containing protein
TGGT1_289920	1	2	0	2	hypothetical protein
TGGT1_307570	1	1	1	0	putative glycerol-3-phosphate dehydrogenase (gpdh)
TGGT1_261460	1	1	1	0	transcriptional elongation factor FACT80
TGGT1_286190	2	0	2	0	hypothetical protein
TGGT1_207690	1	1	1	0	programmed cell death 5 protein
TGGT1_232960	1	1	0	1	oxidoreductase, 2OG-Fe(II) oxygenase family protein
TGGT1_311840	1	1	0	3	hypothetical protein
TGGT1_290710	1	2	1	0	hypothetical protein
TGGT1_208560	1	1	1	0	carrier superfamily protein
TGGT1_207770	1	1	1	0	PCI domain-containing protein
TGGT1_252500	1	1	0	1	polo kinase
TGGT1_277920	1	1	2	0	hypothetical protein
TGGT1_294010	2	1	1	0	yrdC domain-containing protein
TGGT1_218730	1	1	0	1	hypothetical protein
TGGT1_215060	1	1	2	0	putative small GTP-binding protein sar1
TGGT1_214210	1	1	2	0	rRNA pseudouridine synthase
TGGT1_263080	1	1	2	0	hypothetical protein
TGGT1_266750	1	1	1	0	putative transporter/permease protein
TGGT1_299670	1	1	0	1	hypothetical protein
TGGT1_205510	1	1	2	0	putative nucleolar protein 5
TGGT1_284420	2	3	1	0	hypothetical protein
TGGT1_247470	1	1	2	0	putative nucleolar protein
TGGT1_251760	1	1	1	0	putative subunit of proteaseome activator complex
TGGT1_211850	1	1	0	1	hypothetical protein
TGGT1_295400	2	0	2	0	hypothetical protein
TGGT1_266760	1	1	3	0	isocitrate dehydrogenase
TGGT1_217700	2	1	1	0	AP2 domain transcription factor AP2XII-2
TGGT1_293580	1	1	1	0	prefoldin subunit protein
TGGT1_295340	1	0	1	0	UV excision repair protein Rad23 protein
TGGT1_220390	1	1	0	0	hypothetical protein
TGGT1_305850	1	1	2	0	RNA recognition motif-containing protein
TGGT1_269020	2	1	1	0	hypothetical protein
TGGT1_205200	2	3	0	1	hypothetical protein
TGGT1_313530	1	1	1	0	hypothetical protein
TGGT1_293440	1	1	1	0	hypothetical protein
TGGT1_216410	1	2	1	0	hypothetical protein
TGGT1_254690	1	1	1	0	phospholipase/carboxylesterase
TGGT1_244350	2	1	2	0	DnaJ domain-containing protein
TGGT1_306030	1	1	1	0	glutathione s-transferase, n-terminal domain containing protein
TGGT1_273300	2	2	0	1	hypothetical protein
TGGT1_206470	1	0	3	0	pyruvate dehydrogenase complex subunit PDH-E3II
TGGT1_249530	1	1	2	0	putative exportin 1
TGGT1_310300	2	1	2	0	hypothetical protein
TGGT1_263240	1	1	1	0	hypothetical protein
TGGT1_279540	1	1	1	0	hypothetical protein
TGGT1_236580	1	2	2	0	Prp31-15.5k-U4 Snrna Complex family protein
TGGT1_313665	2	3	1	0	hypothetical protein
TGGT1_268570	1	0	1	0	zinc finger (CCCH type) motif-containing protein
TGGT1_242030	2	0	2	0	hypothetical protein
TGGT1_205380	1	1	3	0	fructose-bisphospatase I
TGGT1_262930	1	1	1	0	hypothetical protein
TGGT1_252295	1	1	1	0	hypothetical protein
TGGT1_244680	3	0	0	0	hypothetical protein
TGGT1_255300	2	0	0	0	hypothetical protein
TGGT1_311010	1	1	0	1	hypothetical protein
TGGT1_300285	1	1	1	0	hypothetical protein
TGGT1_305070	1	1	1	0	hypothetical protein
TGGT1_202380	1	1	1	0	putative rab GDI alpha
TGGT1_248370	1	2	1	0	putative prefoldin subunit 6
TGGT1_240250	1	1	0	3	macro domain-containing protein
TGGT1_310040	1	1	1	0	putative ubiquitin conjugating enzyme E2
TGGT1_261210	1	1	1	0	putative 26s proteasome subunit p55
TGGT1_263990	1	1	3	0	hypothetical protein
TGGT1_231100	1	2	1	0	hypothetical protein
TGGT1_258390	1	1	1	0	putative DnaJ protein
TGGT1_244650	1	0	2	0	putative eukaryotic initiation factor-5
TGGT1_287210	1	1	1	0	putative proteasome subunit alpha2
TGGT1_249690	2	1	2	0	hypothetical protein
TGGT1_291330	1	1	1	0	RNA recognition motif-containing protein
TGGT1_283830	2	0	2	0	type I inorganic pyrophosphatase PPase
TGGT1_247760	1	0	0	0	AMP-binding enzyme domain-containing protein
TGGT1_224110	1	1	1	0	putative adhesion regulating molecule region protein
TGGT1_239290	3	1	0	0	hypothetical protein
TGGT1_310360	1	1	2	0	hypothetical protein
TGGT1_226860	1	2	0	1	SAG-related sequence SRS67
TGGT1_289970	1	0	2	0	hypothetical protein
TGGT1_219800	1	1	1	0	putative vacuolar ATP synthase subunit b
TGGT1_260670	1	0	0	0	putative centrin
TGGT1_229000	1	1	0	2	kelch repeat-containing protein
TGGT1_288500	1	1	3	0	FAD Malate-dehydrogenase (MDH-FAD)
TGGT1_297340	1	3	0	1	hypothetical protein
TGGT1_245475	1	1	0	3	hypothetical protein
TGGT1_309600	1	1	0	1	hypothetical protein
TGGT1_306280	1	3	1	0	mediator complex subunit MED7
TGGT1_308020	1	0	0	3	SAG-related sequence SRS57
TGGT1_260520	1	1	0	0	hypothetical protein
TGGT1_218530	1	1	1	0	proteasome-interacting thioredoxin domain-containing protein
TGGT1_244240	2	1	2	0	hypothetical protein
TGGT1_316270	1	1	1	0	putative Rab geranylgeranyl transferase type II beta subunit
TGGT1_202370	1	1	3	0	putative T-complex protein 1, epsilon subunit (TCP-1-epsilon)
TGGT1_223000	1	1	1	0	dynein light chain DLC
TGGT1_228210	1	0	1	0	26S proteasome regulatory subunit
TGGT1_227580	1	1	0	1	transmembrane amino acid transporter protein
TGGT1_315930	1	0	2	0	putative integral membrane protein, DUF56 family protein
TGGT1_215930	2	0	2	0	mediator complex subunit MED21
TGGT1_313140	1	1	2	0	isocitrate dehydrogenase
TGGT1_215570	2	0	1	1	AP2 domain transcription factor AP2X-11
TGGT1_315770	1	1	0	3	cytochrome p450 superfamily protein
TGGT1_321400	1	1	1	0	microsomal signal peptidase (spc12) domain-containing protein
TGGT1_320110	1	1	1	0	proliferating cell nuclear antigen PCNA2
TGGT1_236280	2	1	2	0	hypothetical protein
TGGT1_269690	1	1	1	0	hypothetical protein
TGGT1_287500	1	1	2	0	putative T complex chaperonin
TGGT1_203060	1	1	0	1	hypothetical protein
TGGT1_266830	2	0	0	2	Sec7 domain-containing protein
TGGT1_222948	1	2	0	0	hypothetical protein
TGGT1_316710	1	1	0	3	hypothetical protein
TGGT1_249740	1	1	3	0	translation machinery associated tma7 protein
TGGT1_269140	1	1	1	0	transport protein particle component, Bet3 domain-containing protein
TGGT1_243950	1	1	1	0	putative prohibitin
TGGT1_257350	1	0	1	1	putative eukaryotic translation initiation factor
TGGT1_263570	1	1	1	0	hypothetical protein
TGGT1_241155	1	1	1	0	hypothetical protein
TGGT1_238150	1	1	1	0	hypothetical protein
TGGT1_285180	1	1	0	1	hypothetical protein
TGGT1_213590	1	1	0	1	hypothetical protein
TGGT1_246040	2	0	2	0	MIF4G domain-containing protein
TGGT1_297780	2	1	0	0	ATPase/histidine kinase/DNA gyrase B/HSP90 domain-containing protein
TGGT1_240690	1	0	1	1	S-adenosyl methionine synthetase
TGGT1_226730	1	0	2	0	aconitate hydratase ACN/IRP
TGGT1_311320	2	0	1	0	hypothetical protein
TGGT1_283510	1	1	0	0	hypothetical protein
TGGT1_208790	1	1	1	0	putative MC family transporter
TGGT1_236910	1	1	1	0	putative U2 snRNP auxiliary factor
TGGT1_213610	1	1	0	2	hypothetical protein
TGGT1_238170	2	0	0	1	hypothetical protein
TGGT1_310390	1	1	0	1	hypothetical protein
TGGT1_262100	1	2	1	0	tetratricopeptide repeat-containing protein
TGGT1_285250	1	1	0	2	hypothetical protein
TGGT1_300310	1	1	1	0	26S proteasome regulatory subunit, S6a family AAA ATpase
TGGT1_213800	1	1	0	1	putative protein phosphatase 2b regulatory subunit
TGGT1_267050	1	3	1	0	hydrolase, alpha/beta fold family protein
TGGT1_300055	1	1	0	1	hypothetical protein
TGGT1_236270	2	0	2	0	hypothetical protein
TGGT1_240590	1	2	1	0	DNA-directed RNA polymerase II RPB5
TGGT1_238110	1	1	1	0	replication factor a protein 3 protein
TGGT1_261470	1	1	1	0	putative U6 snRNA-associated Sm family protein LSm6
TGGT1_294340	1	1	0	2	hypothetical protein
TGGT1_206690	1	0	0	3	glideosome-associated protein with multiple-membrane spans GAPM2B
TGGT1_255910	1	2	1	0	putative PfMNL-2 CISD1 family iron-sulfur protein
TGGT1_256770	1	1	2	0	putative eukaryotic translation initiation factor 4A, isoform 3
TGGT1_255190	1	1	0	1	myosin C
TGGT1_249390	1	0	1	1	glutamate/leucine/phenylalanine/valine dehydrogenase family protein
TGGT1_307860	2	0	2	0	hypothetical protein
TGGT1_202770	1	0	0	0	RNA recognition motif-containing protein
TGGT1_266820	3	0	0	0	hypothetical protein
TGGT1_312270	1	1	0	3	rhoptry protein ROP13
TGGT1_255245	1	1	2	0	hypothetical protein
TGGT1_229990	1	1	2	0	putative T-complex protein 1 subunit alpha
TGGT1_220950	1	1	0	1	hypothetical protein
TGGT1_213030	1	1	1	0	hypothetical protein
TGGT1_206600	2	1	2	0	sigma-70, region 3 protein
TGGT1_267080	1	1	1	0	putative 26S protease regulatory subunit 4
TGGT1_203030	1	1	0	0	N-methyl-D-aspartate receptor-associated protein
TGGT1_318660	1	3	0	1	putative PP2C
TGGT1_226000	1	1	2	0	putative ATP synthase
TGGT1_232720	1	1	1	0	putative Lsm12
TGGT1_254600	1	2	1	0	ubiquitin family protein
TGGT1_313080	1	1	2	0	hypothetical protein
TGGT1_204370	1	1	1	0	WD-40 repeat protein
TGGT1_316540	1	0	0	2	IMC sub-compartment protein ISP3
TGGT1_214350	1	1	3	0	putative GTP-binding protein
TGGT1_315490	1	1	0	1	rhoptry protein ROP10
TGGT1_208440	1	1	1	0	hypothetical protein
TGGT1_232550	1	1	1	0	hypothetical protein
TGGT1_226590	1	1	1	0	putative cytochrome C oxidase subunit IIa
TGGT1_215420	1	1	1	0	SNARE protein
TGGT1_316330	1	1	1	0	superoxide dismutase SOD2
TGGT1_265420	1	0	0	0	hypothetical protein
TGGT1_285510	1	1	2	0	hypothetical protein
TGGT1_214950	1	0	1	0	hypothetical protein
TGGT1_202180	2	1	1	0	hypothetical protein
TGGT1_258940	1	1	1	0	acylphosphatase family protein
TGGT1_213752	2	1	1	0	herpesviridae ul52/ul70 dna primase
TGGT1_204340	1	1	0	1	hypothetical protein
TGGT1_258462	1	1	0	1	hypothetical protein
TGGT1_269970	1	1	0	1	hypothetical protein
TGGT1_307830	1	1	1	0	hypothetical protein
TGGT1_267430	1	1	1	0	DnaJ domain-containing protein
TGGT1_252630	1	1	1	0	hypothetical protein
TGGT1_223010	1	1	1	0	hypothetical protein
TGGT1_226420	1	3	1	0	peptidase family M3 protein
TGGT1_227880	2	1	2	0	hypothetical protein
TGGT1_293780	1	3	0	1	hypothetical protein
TGGT1_300110	2	0	2	0	hypothetical protein
TGGT1_214790	1	1	3	0	glycoprotein
TGGT1_247220	1	1	0	2	nudix -type motif 9 isoform a family protein
TGGT1_220500	1	1	0	0	UBX domain-containing protein
TGGT1_240090	1	0	0	3	putative rhoptry kinase family protein ROP34
TGGT1_213570	1	1	1	0	hypothetical protein
TGGT1_256970	1	1	1	0	putative vacuolar ATP synthase subunit A
TGGT1_286120	1	1	1	0	prolyl endopeptidase
TGGT1_292920	1	1	1	0	putative heat shock protein 75
TGGT1_268176	2	0	1	1	hypothetical protein
TGGT1_238100	1	1	1	0	transmembrane protein
TGGT1_223880	2	1	0	2	zinc finger, C3HC4 type (RING finger) domain-containing protein
TGGT1_226380	1	1	0	3	hypothetical protein
TGGT1_289210	1	1	1	0	prefoldin subunit protein
TGGT1_202480	2	1	2	0	hypothetical protein
TGGT1_269840	1	1	1	0	proteasome regulatory subunit
TGGT1_251610	2	1	1	0	hypothetical protein
TGGT1_214930	1	1	3	0	hypothetical protein
TGGT1_293510	1	2	0	1	poly(ADP-ribose) polymerase and DNA-Ligase Zn-finger region domain-containing protein
TGGT1_233090	2	0	2	0	XPG N-terminal domain-containing protein
TGGT1_310005	1	1	1	0	hypothetical protein
TGGT1_310180	1	1	1	0	hypothetical protein
TGGT1_236540	1	0	2	0	RNA recognition motif-containing protein
TGGT1_279410	1	1	1	0	hypothetical protein
TGGT1_207950	1	2	0	0	hypothetical protein
TGGT1_290700	1	1	0	3	hypothetical protein
TGGT1_243710	1	1	1	0	t-complex protein beta subunit
TGGT1_308580	2	0	2	0	Lon protease family protein
TGGT1_286720	1	1	3	0	heat shock protein HSP28
TGGT1_301450	2	0	1	0	FG-GAP repeat-containing protein
TGGT1_215490	1	1	1	0	transporter, major facilitator family protein
TGGT1_201840	1	3	0	1	aspartyl protease ASP1
TGGT1_289680	1	1	1	0	Ras-related protein Rab11
TGGT1_242090	1	2	0	1	zinc finger (CCCH type) motif-containing protein
TGGT1_205320	1	0	0	0	hypothetical protein
TGGT1_310640	1	1	3	0	phosphorylase family protein
TGGT1_258930	1	2	1	0	peptidylprolyl isomerase
TGGT1_223040	1	1	2	0	hypothetical protein
TGGT1_207420	1	1	2	0	hypothetical protein
TGGT1_213930	2	0	2	0	3' exoribonuclease family, domain 1 domain-containing protein
TGGT1_225930	1	1	3	0	triose-phosphate isomerase TPI-I
TGGT1_212735	2	1	2	0	hypothetical protein
TGGT1_318160	1	1	1	0	MSP (Major sperm protein) domain-containing protein
TGGT1_321570	1	1	1	0	beta-hydroxyacyl-acyl carrier protein dehydratase (FABZ)
TGGT1_254365	1	1	1	0	phosphatidate cytidylyltransferase
TGGT1_273320	1	1	0	1	hypothetical protein
TGGT1_235880	1	1	1	0	brain protein 44 family protein
TGGT1_313270	2	0	2	1	hypothetical protein
TGGT1_207820	1	1	1	0	putative cell-cycle-associated protein kinase MAPK
TGGT1_299000	2	0	2	0	hypothetical protein
TGGT1_209095	1	1	1	0	hypothetical protein
TGGT1_314820	1	1	1	0	putative atp synthase F1, epsilon subunit
TGGT1_247770	1	1	2	0	hypothetical protein
TGGT1_305770	2	0	2	0	ABC transporter, ATP-binding domain-containing protein
TGGT1_227030	1	1	1	0	hypothetical protein
TGGT1_312310	2	1	1	0	ATPase, AAA family protein
TGGT1_236070	1	3	0	0	pyrroline-5-carboxylate reductase
TGGT1_224260	2	1	1	0	PHD-finger domain-containing protein
TGGT1_294290	1	1	1	0	Der1ER1
TGGT1_207170	1	1	1	0	hypothetical protein
TGGT1_211630	1	3	0	1	hypothetical protein
TGGT1_225730	1	1	1	0	putative membrane protein
TGGT1_264210	2	0	1	0	hypothetical protein
TGGT1_204130	1	1	0	1	perforin-like protein PLP1
TGGT1_288245	1	1	1	0	hypothetical protein
TGGT1_210245	2	1	2	0	hypothetical protein
TGGT1_294640	1	0	0	1	ribonucleoside-diphosphate reductase large chain
TGGT1_230520	1	1	1	0	putative cyclophilin 1
TGGT1_272910	1	1	2	0	T-complex protein 1 delta subunit
TGGT1_218790	2	1	1	0	elongation factor G C-terminus domain-containing protein
TGGT1_271935	1	3	0	1	hypothetical protein
TGGT1_278450	1	1	0	1	hypothetical protein
TGGT1_229360	1	1	1	0	transaldolase
TGGT1_245450	1	1	1	0	hypothetical protein
TGGT1_240830	2	1	1	0	hydrolase, alpha/beta fold family protein
TGGT1_224900	1	1	1	0	putative adenylate kinase
TGGT1_218830	2	1	1	0	hypothetical protein
TGGT1_261440	1	1	0	1	ARM repeats containing protein
TGGT1_249935	1	1	0	0	hypothetical protein
TGGT1_265370	1	1	1	0	hypothetical protein
TGGT1_260270	2	1	2	0	HEAT repeat-containing protein
TGGT1_249670	1	1	0	1	cathepsin B
TGGT1_222860	1	1	2	0	putative eukaryotic translation initiation factor
TGGT1_309760	1	2	0	1	hypothetical protein
TGGT1_239500	1	1	1	0	putative proteasome subunit alpha type
TGGT1_262560	1	2	1	0	hypothetical protein
TGGT1_218780	1	1	1	0	putative phosphoserine aminotransferase
TGGT1_218930	2	0	2	1	BTB/POZ domain-containing protein
TGGT1_211410	2	1	3	0	translation initiation factor sui1 protein
TGGT1_216450	1	1	1	0	peptidase, T1 family protein
TGGT1_286410	2	0	2	0	hypothetical protein
TGGT1_316250	1	1	0	1	hypothetical protein
TGGT1_215425	1	0	2	0	hypothetical protein
TGGT1_311430	1	1	1	0	fibrillarin
TGGT1_243470	2	1	2	0	hypothetical protein
TGGT1_205440	1	1	2	0	CCT chaperonin gamma subunit
TGGT1_279380	1	1	2	0	hypothetical protein
TGGT1_254470	1	1	0	1	hypothetical protein
TGGT1_286600	1	0	0	2	hypothetical protein
TGGT1_319860	2	1	2	0	DNA polymerase family B protein
TGGT1_290040	1	1	1	0	putative macrophage migration inhibitory factor
TGGT1_200310	1	2	1	0	hypothetical protein
TGGT1_243690	1	1	0	1	hypothetical protein
TGGT1_239770	1	1	0	3	alveolin domain containing intermediate filament IMC11
TGGT1_278990	1	1	2	0	putative phosphate carrier
TGGT1_229900	2	1	2	0	hypothetical protein
TGGT1_274060	1	1	1	0	2-oxoglutarate/malate translocase OMT
TGGT1_279360	1	2	1	0	hypothetical protein
TGGT1_265330	1	1	0	0	putative cell-cycle-associated protein kinase GSK
TGGT1_271888	1	1	1	0	putative 3-ketoacyl-CoA reductase
TGGT1_227940	3	1	1	0	hypothetical protein
TGGT1_227910	1	1	1	0	hypothetical protein
TGGT1_317720	1	1	2	0	putative eukaryotic translation initiation factor 3 subunit 7
TGGT1_233230	1	1	1	0	RNA-binding protein 8A family protein
TGGT1_290005	1	1	1	0	putative proteasome subunit beta type 1
TGGT1_251680	1	1	3	0	putative histamine-releasing factor
TGGT1_312190	2	1	1	0	hypothetical protein
TGGT1_209720	1	1	1	0	hypothetical protein
TGGT1_265450	1	1	3	0	hexokinase
TGGT1_272383	2	1	1	0	hypothetical protein
TGGT1_213790	2	1	1	0	hypothetical protein
TGGT1_236920	1	0	1	1	hypothetical protein
TGGT1_240490	1	2	1	0	hypothetical protein
TGGT1_297500	1	1	2	0	T-complex protein 1 eta subunit
TGGT1_247510	1	1	2	0	fructose-bisphospatase II
TGGT1_219530	2	0	2	0	hypothetical protein
TGGT1_271610	1	2	0	2	pyrroline-5-carboxylate reductase
TGGT1_294670	1	1	2	0	translation initiation factor 3 subunit
TGGT1_236570	1	1	1	0	lysine decarboxylase family protein
TGGT1_277220	2	1	1	0	hypothetical protein
TGGT1_218920	1	1	1	0	putative proteasome subunit beta type
TGGT1_259560	2	1	2	0	endonuclease/exonuclease/phosphatase family protein
TGGT1_295450	1	1	0	1	sjoegren syndrome nuclear autoantigen 1 family protein
TGGT1_232510	2	1	2	0	hypothetical protein
TGGT1_265170	2	1	2	0	hypothetical protein
TGGT1_253820	1	2	0	2	hypothetical protein
TGGT1_231780	2	1	0	3	hypothetical protein
TGGT1_251780	1	1	3	0	heat shock protein
TGGT1_284540	1	1	2	0	ATP synthase F1, delta subunit protein
TGGT1_309570	2	1	3	0	DEAD/DEAH box helicase domain-containing protein
TGGT1_240600	1	1	1	0	putative chaperonin cpn60
TGGT1_216720	1	1	0	1	hypothetical protein
TGGT1_244880	2	1	2	0	DNA-directed RNA polymerase I RPA1
TGGT1_213410	1	1	1	0	putative small nuclear ribonucleoprotein f (snrnp-f)
TGGT1_257380	1	1	0	3	hypothetical protein
TGGT1_270360	1	1	1	0	hypothetical protein
TGGT1_226030	1	0	0	0	AGC kinase
TGGT1_227920	1	1	1	0	hypothetical protein
TGGT1_231410	1	1	1	0	hypothetical protein
TGGT1_321500	1	0	1	0	RNA recognition motif-containing protein
TGGT1_293340	1	1	2	0	putative ran binding family protein 1
TGGT1_265790	1	1	0	3	hypothetical protein
TGGT1_270900	2	1	2	0	ATPase, AAA family protein
TGGT1_268340	2	1	1	0	glycosyltransferase family 28 C-terminal domain-containing protein
TGGT1_248880	1	0	0	0	GTPase RAB7
TGGT1_223070	1	1	1	0	hypothetical protein
TGGT1_282180	1	1	1	0	hypothetical protein
TGGT1_408280	3	0	2	0	tRNA-Pro
TGGT1_309740	1	1	1	0	LSM domain-containing protein
TGGT1_200290	1	1	0	1	rhomboid protease ROM1
TGGT1_316700	2	2	0	0	uridine kinase
TGGT1_244110	1	1	2	0	nucleosome assembly protein (nap) protein
TGGT1_244250	1	1	0	2	hypothetical protein
TGGT1_263720	1	1	3	0	HMG (high mobility group) box domain-containing protein
TGGT1_235540	1	1	2	0	putative eukaryotic initiation factor-2 beta
TGGT1_314260	1	1	0	1	hypothetical protein
TGGT1_201880	1	1	1	0	hypothetical protein
TGGT1_319350	1	0	0	2	SAG-related sequence SRS17B
TGGT1_203720	1	1	0	3	vitamin k epoxide reductase family protein
TGGT1_257430	2	0	1	1	hypothetical protein
TGGT1_257160	1	1	2	0	hypothetical protein
TGGT1_280690	2	1	2	0	DNA polymerase epsilon subunit B protein
TGGT1_281575	2	2	1	0	hypothetical protein
TGGT1_306210	2	0	2	0	RNA polymerase II accessory factor CDC73
TGGT1_236550	1	1	2	0	hypothetical protein
TGGT1_289600	1	2	0	1	heat shock protein HSP29
TGGT1_217550	1	1	1	0	hypothetical protein
TGGT1_225790	1	1	0	1	PDI family protein
TGGT1_275755	2	1	3	0	hypothetical protein
TGGT1_230490	2	1	2	0	phosphatidylinositol-4-phosphate 5-kinase
TGGT1_248360	1	1	1	0	hypothetical protein
TGGT1_273860	1	1	0	1	hypothetical protein
TGGT1_257800	2	1	2	0	polynucleotide adenylyltransferase
TGGT1_245490	1	1	0	1	microneme protein MIC8
TGGT1_225090	2	1	2	0	hypothetical protein
TGGT1_236650	1	1	1	0	DEAD (Asp-Glu-Ala-Asp) box polypeptide 17
TGGT1_310790	1	1	1	0	hypothetical protein
TGGT1_319740	2	1	1	0	transporter, major facilitator family protein
TGGT1_280380	1	1	0	3	poly(ADP-ribose) glycohydrolase
TGGT1_242290	1	1	1	0	putative proteasome subunit alpha1
TGGT1_200250	1	2	2	0	microneme protein MIC17A
TGGT1_300000	1	1	3	0	ribosomal protein RPL18
TGGT1_261010	1	1	1	0	putative tat-binding family protein
TGGT1_297810	1	1	1	0	hypothetical protein
TGGT1_249020	2	1	1	0	kinesin motor domain-containing protein
TGGT1_221470	1	2	0	1	hypothetical protein
TGGT1_248810	1	0	1	0	nuclear factor NF7
TGGT1_278270	1	2	2	0	putative nucleolar protein, structural component of H/ACA snoRNP
TGGT1_249370	1	1	0	2	putative translation initiation factor SUI1
TGGT1_244550	2	0	2	0	hypothetical protein
TGGT1_285240	1	1	1	0	3-oxo-5-alpha-steroid 4-dehydrogenase
TGGT1_240410	2	1	0	0	protein kinase (incomplete catalytic triad)
TGGT1_279390	1	1	2	0	putative proliferation-associated protein 2G4
TGGT1_284310	2	3	1	0	hypothetical protein
TGGT1_305620	2	1	2	0	hypothetical protein
TGGT1_236890	1	1	0	1	hypothetical protein
TGGT1_232060	2	1	2	0	hypothetical protein
TGGT1_214290	1	1	1	0	DJ-1 family protein
TGGT1_290300	1	1	0	1	hypothetical protein
TGGT1_295360	1	1	0	1	hypothetical protein
TGGT1_234190	1	1	1	0	putative serine hydroxymethyltransferase 2
TGGT1_260180	1	0	2	0	hypothetical protein
TGGT1_321610	2	1	2	0	hypothetical protein
TGGT1_264040	1	1	1	0	hypothetical protein
TGGT1_232130	1	0	0	0	hypothetical protein
TGGT1_207600	2	3	1	0	tubulin/FtsZ family, GTPase domain-containing protein
TGGT1_309730	1	1	1	0	thioredoxin reductase
TGGT1_262650	2	1	2	0	WD domain, G-beta repeat-containing protein
TGGT1_229920	1	1	1	0	hypothetical protein
TGGT1_279430	1	3	1	0	cwf18 pre-mRNA splicing factor protein
TGGT1_262640	1	1	2	0	Cg8 family protein
TGGT1_212310	1	1	1	0	vacuolar ATP synthetase
TGGT1_258080	2	1	1	0	hypothetical protein
TGGT1_213280	1	1	0	3	SAG-related sequence SRS25
TGGT1_286530	1	1	1	0	hypothetical protein
TGGT1_225120	1	1	0	1	hypothetical protein
TGGT1_249190	2	1	2	0	AP2 domain transcription factor AP2XII-6
TGGT1_278530	1	1	2	0	putative multiprotein bridging factor type 1 family transcriptional co-activator
TGGT1_217555	1	2	1	0	hypothetical protein
TGGT1_224590	2	0	2	0	DNA-directed RNA polymerase III POLR3C
TGGT1_263630	1	1	1	0	hypothetical protein
TGGT1_275990	2	0	2	0	hypothetical protein
TGGT1_209945	1	1	1	0	hypothetical protein
TGGT1_235930	1	1	1	0	domain K- type RNA binding proteins family protein
TGGT1_214250	1	1	2	0	hypothetical protein
TGGT1_235470	1	0	0	1	myosin A
TGGT1_268980	1	1	0	2	hypothetical protein
TGGT1_212270	1	1	0	1	hypothetical protein
TGGT1_313640	1	1	1	0	hypothetical protein
TGGT1_227830	2	0	2	0	putative mitochondrial inner membrane translocase TIM44
TGGT1_283780	1	3	1	0	glucose-6-phosphate isomerase GPI
TGGT1_262720	1	1	2	0	putative eukaryotic initiation factor-1A
TGGT1_288360	1	1	3	0	tryptophanyl-tRNA synthetase (TrpRS2)
TGGT1_261780	1	1	0	1	microneme protein MIC7
TGGT1_267500	1	1	0	1	hypothetical protein
TGGT1_254120	1	3	0	1	putative autophagy-related protein 8 atg8
TGGT1_237230	1	1	0	2	hypothetical protein
TGGT1_312160	1	1	1	0	hypothetical protein
TGGT1_203790	1	1	0	1	hypothetical protein
TGGT1_270520	1	1	2	0	hypothetical protein
TGGT1_284630	1	1	1	0	hypothetical protein
TGGT1_289650	1	1	1	0	PEP-carboxykinase I
TGGT1_312590	2	0	2	0	hypothetical protein
TGGT1_215430	1	1	1	0	hypothetical protein
TGGT1_254900	1	1	1	0	putative proteasome subunit beta type 2
TGGT1_230910	2	1	2	0	hypothetical protein
TGGT1_254030	1	1	2	0	zinc finger CDGSH-type domain-containing protein
TGGT1_309720	2	0	1	1	hypothetical protein
TGGT1_268760	1	1	0	1	hypothetical protein
TGGT1_319710	2	1	1	0	kinesin motor domain-containing protein
TGGT1_294790	1	1	0	3	hypothetical protein
TGGT1_315885	2	1	1	0	putative glycosyltransferase
TGGT1_209260	1	1	2	0	putative cytochrome c oxidase subunit
TGGT1_205558	1	1	3	0	NAC domain-containing protein
TGGT1_246940	1	1	0	1	hypothetical protein
TGGT1_312600	1	3	0	1	heat shock protein HSP21
TGGT1_294230	1	1	1	0	hypothetical protein
TGGT1_301330	2	1	0	2	hypothetical protein
TGGT1_250810	1	1	3	0	ribosomal protein RPL35
TGGT1_209600	1	1	0	1	hypothetical protein
TGGT1_208450	1	1	0	3	protease inhibitor PI2
TGGT1_258730	1	3	0	1	hypothetical protein
TGGT1_318230	1	1	3	0	phosphoglycerate kinase PGKI
TGGT1_216040	2	1	2	0	putative 30S ribosomal protein S15
TGGT1_320050	1	1	2	0	ribosomal protein RPL5
TGGT1_263300	1	1	2	0	eukaryotic porin protein
TGGT1_305250	1	1	0	1	hypothetical protein
TGGT1_215220	1	1	0	2	hypothetical protein
TGGT1_223940	1	0	1	2	GAP45 protein
TGGT1_249535	2	0	2	0	hypothetical protein
TGGT1_262690	1	1	3	0	ribosomal protein RPL27
TGGT1_207920	2	1	2	0	hypothetical protein
TGGT1_316310	1	2	1	0	superoxide dismutase
TGGT1_289750	1	1	3	0	ribosomal-ubiquitin protein RPL40
TGGT1_232660	1	1	1	0	Hsp70 interacting protein HIP
TGGT1_248140	2	1	3	0	hypothetical protein
TGGT1_310470	1	1	2	0	putative cytochrome C oxidase subunit IIb
TGGT1_305560	2	0	2	0	Vps51/Vps67 protein
TGGT1_233350	1	1	1	0	putative nuclear transport factor 2
TGGT1_211030	1	3	1	0	hypothetical protein
TGGT1_209290	1	1	3	0	ribosomal protein RPS28
TGGT1_266070	1	1	3	0	ribosomal protein RPL31
TGGT1_271115	2	0	0	0	hypothetical protein
TGGT1_313390	1	1	3	0	ribosomal protein RPL6
TGGT1_292130	1	1	3	0	ribosomal protein RPL13A
TGGT1_216180	1	2	1	0	hypothetical protein
TGGT1_221380	1	1	2	0	alba 1
TGGT1_263030	2	1	3	0	dynein light chain 8 family E protein
TGGT1_238010	1	1	3	0	ribosomal protein RPL23A
TGGT1_225555	1	2	1	0	hypothetical protein
TGGT1_226410	1	1	3	0	EF-1 guanine nucleotide exchange domain-containing protein
TGGT1_239740	1	1	0	1	dense granule protein GRA14
TGGT1_310490	1	1	3	0	ribosomal protein RPL27A
TGGT1_260440	1	1	3	0	nuclear factor NF3
TGGT1_227600	1	1	3	0	ribosomal protein RPL34
TGGT1_250770	1	1	3	0	putative eukaryotic initiation factor-4A
TGGT1_226970	1	1	3	0	ribosomal protein RPS11
TGGT1_212290	1	1	3	0	ribosomal protein RPS19
TGGT1_217510	1	1	0	1	hypothetical protein
TGGT1_320140	1	1	2	0	putative ubiquinol-cytochrome c reductase hinge protein
TGGT1_248390	1	1	3	0	ribosomal protein RPL26
TGGT1_249270	1	1	1	0	putative protein disulfide isomerase-related protein (provisional)
TGGT1_247350	1	1	1	0	thioredoxin domain-containing protein
TGGT1_244320	1	1	3	0	ribosomal protein RPL24
TGGT1_237015	1	1	0	1	hypothetical protein
TGGT1_266960	1	1	1	0	beta-tubulin
TGGT1_285210	2	1	1	0	hypothetical protein
TGGT1_294890	2	0	0	2	hypothetical protein
TGGT1_309820	1	1	3	0	ribosomal protein RPL11
TGGT1_238250	1	1	3	0	ribosomal protein RPL36
TGGT1_314295	2	0	2	0	ribosomal l25 family protein
TGGT1_260500	1	1	1	0	putative COPI associated protein
TGGT1_300200	1	1	1	0	histone H2AZ
TGGT1_288380	1	1	3	0	heat shock protein HSP90
TGGT1_223050	1	1	3	0	ribosomal protein RPS20
TGGT1_251810	1	1	3	0	putative translation initiation factor eIF-5A
TGGT1_201170	1	1	0	1	hypothetical protein
TGGT1_232250	1	1	0	1	catalase
TGGT1_205700	1	1	1	0	cyclophilin precursor
TGGT1_215460	1	1	3	0	ribosomal protein RPS24
TGGT1_270830	1	1	1	0	small nuclear ribonucleoprotein
TGGT1_263530	1	1	3	0	putative chaperonin
TGGT1_300190	1	1	3	0	ribosomal protein RPL37A
TGGT1_218820	1	1	1	0	alba 2
TGGT1_243540	2	0	2	0	WD domain, G-beta repeat-containing protein
TGGT1_236040	1	1	1	0	fructose-1,6-bisphosphate aldolase
TGGT1_232030	1	1	0	3	hypothetical protein
TGGT1_239330	1	1	3	0	ribosomal protein RPL37
TGGT1_216860	1	1	1	0	DEAD (Asp-Glu-Ala-Asp) box polypeptide DDX39
TGGT1_219320	1	0	1	1	acid phosphatase GAP50
TGGT1_314810	1	1	3	0	ribosomal protein RPL7
TGGT1_297060	1	1	1	0	phosphoglycerate mutase PGMII
TGGT1_211040	1	1	1	0	Sec61beta family protein
TGGT1_313380	1	0	0	2	hypothetical protein
TGGT1_210408	1	1	1	0	HMG (high mobility group) box domain-containing protein
TGGT1_236870	1	1	0	1	hypothetical protein
TGGT1_269438	1	1	1	0	hypothetical protein
TGGT1_320600	1	1	2	0	cold-shock DNA-binding domain-containing protein
TGGT1_257180	2	1	2	0	RecF/RecN/SMC N terminal domain-containing protein
TGGT1_229480	1	1	1	0	putative calcium binding protein precursor
TGGT1_306080	2	1	1	0	ATP-dependent DNA helicase, RecQ family protein
TGGT1_289690	1	2	2	0	glyceraldehyde-3-phosphate dehydrogenase GAPDH1
TGGT1_248340	1	1	1	0	GTP-binding nuclear protein ran/tc4
TGGT1_219300	2	1	2	0	ran binding protein
TGGT1_271930	1	1	0	2	hypothetical protein
TGGT1_262670	1	1	3	0	ribosomal protein RPL18A
TGGT1_200360	1	1	0	1	hypothetical protein
TGGT1_245460	1	1	3	0	ribosomal protein RPS8
TGGT1_249900	1	1	2	0	putative adenine nucleotide translocator
TGGT1_258828	2	0	2	0	hypothetical protein
TGGT1_263040	1	1	3	0	ribosomal protein RPS16
TGGT1_309810	1	1	3	0	ribosomal protein RPP2
TGGT1_321520	1	1	1	0	hypothetical protein
TGGT1_207840	1	1	3	0	ribosomal protein RPS17
TGGT1_258410	1	0	0	3	photosensitized INA-labeled protein PHIL1
TGGT1_288700	2	0	1	0	RecF/RecN/SMC N terminal domain-containing protein
TGGT1_213350	1	1	3	0	ribosomal protein RPS15
TGGT1_254090	2	0	2	0	hypothetical protein
TGGT1_262620	1	1	2	0	RNA recognition motif-containing protein
TGGT1_234450	1	1	3	0	ribosomal protein RPS15A
TGGT1_209970	2	1	2	0	Spc97 / Spc98 family protein
TGGT1_267060	1	1	3	0	ribosomal protein RPL14
TGGT1_289530	1	1	2	0	ribosomal protein RPL19
TGGT1_231850	1	1	1	0	serine-threonine phosophatase 2C (PP2C)
TGGT1_313480	2	0	0	2	hypothetical protein
TGGT1_231140	1	1	2	0	ribosomal protein RPS25
TGGT1_234550	1	1	2	0	ribosomal protein RPL29
TGGT1_266460	1	2	1	0	putative small ubiquitin family modifier
TGGT1_239100	1	1	3	0	ribosomal protein RPS7
TGGT1_231280	2	1	1	0	WD domain, G-beta repeat-containing protein
TGGT1_232300	1	1	3	0	ribosomal protein RPS3
TGGT1_254440	1	1	3	0	ribosomal protein RPL12
TGGT1_204020	1	1	3	0	ribosomal protein RPL8
TGGT1_215530	1	1	0	1	hypothetical protein
TGGT1_269442	1	1	1	0	putative calmodulin
TGGT1_242340	1	1	3	0	ribosomal protein RPS29
TGGT1_231080	1	1	3	0	ribosomal protein RPL38
TGGT1_255260	1	1	0	1	apical membrane antigen AMA1
TGGT1_201390	1	1	0	1	hypothetical protein
TGGT1_245680	1	1	3	0	ribosomal protein RPL21
TGGT1_218260	1	1	0	1	histone H3.3
TGGT1_312090	1	1	3	0	ribosomal protein RPL23
TGGT1_225080	1	1	3	0	ribosomal protein RPS18
TGGT1_232350	1	0	3	1	lactate dehydrogenase LDH1
TGGT1_216880	1	1	3	0	guanine nucleotide-binding protein
TGGT1_314020	2	2	0	0	hypothetical protein
TGGT1_288650	1	2	0	1	dense granule protein GRA12
TGGT1_204530	1	1	0	3	microneme protein MIC11
TGGT1_232230	1	1	3	0	ribosomal protein RPL30
TGGT1_228470	1	1	3	0	ribosomal protein RPL15
TGGT1_242840	1	1	1	0	membrane protein
TGGT1_250710	1	1	0	2	microneme protein MIC10
TGGT1_316255	1	2	1	0	hypothetical protein
TGGT1_275810	1	1	3	0	ribosomal protein RPS10
TGGT1_284560	1	1	3	0	ribosomal protein RPL9
TGGT1_215470	1	1	3	0	ribosomal protein RPL10A
TGGT1_261570	1	1	3	0	ribosomal protein RPL7A
TGGT1_299050	1	1	3	0	ribosomal protein RPL17
TGGT1_249250	1	1	3	0	ribosomal protein RPL35A
TGGT1_270380	1	1	3	0	ribosomal protein RPS13
TGGT1_217570	1	1	3	0	ribosomal protein RPS27
TGGT1_257530	1	1	1	0	transporter, major facilitator family protein
TGGT1_221210	1	1	1	0	cyclophilin
TGGT1_271970	1	0	0	1	glideosome-associated protein with multiple-membrane spans GAPM3
TGGT1_224130	1	0	0	0	hypothetical protein
TGGT1_305520	1	1	3	0	ribosomal protein RPS2
TGGT1_248480	1	1	3	0	ribosomal protein RPS9
TGGT1_301310	2	1	0	2	hypothetical protein
TGGT1_201860	1	1	0	1	hypothetical protein
TGGT1_267400	1	2	2	0	ribosomal protein RPL32
TGGT1_215980	1	1	0	2	hypothetical protein
TGGT1_232710	1	1	2	0	ribosomal protein RPS3A
TGGT1_242330	1	2	2	0	ribosomal protein RPS5
TGGT1_293360	1	1	0	1	hypothetical protein
TGGT1_260260	1	1	3	0	ribosomal protein RPP1
TGGT1_257680	1	0	0	1	myosin light chain MLC1
TGGT1_211680	1	1	1	0	protein disulfide isomerase
TGGT1_213580	1	1	3	0	hypothetical protein
TGGT1_311720	1	1	1	0	chaperonin protein BiP
TGGT1_229670	1	1	3	0	ribosomal protein RPS23
TGGT1_203630	1	1	3	0	ribosomal protein RPL44
TGGT1_263090	1	1	1	0	14-3-3 protein
TGGT1_239760	1	1	2	0	ribosomal protein RPL22
TGGT1_268000	2	0	2	0	hypothetical protein
TGGT1_273760	1	1	1	0	heat shock protein HSP70
TGGT1_258470	1	2	0	1	hypothetical protein
TGGT1_314850	2	1	2	0	hypothetical protein
TGGT1_214220	1	1	0	1	hypothetical protein
TGGT1_254620	1	1	2	0	ribosomal protein RPL39
TGGT1_291850	1	2	2	0	ribosomal protein RPS30
TGGT1_306540	2	0	2	0	phosphotransferase enzyme family protein
TGGT1_270250	1	1	0	1	dense granule protein GRA1
TGGT1_270980	2	0	2	0	phosphoglycerate mutase family protein
TGGT1_248840	2	1	1	0	transporter, major facilitator family protein
TGGT1_306560	2	1	2	0	hypothetical protein
TGGT1_315720	2	1	2	0	Smg-4/UPF3 family protein
TGGT1_245510	2	1	2	0	phospholipid-translocating P-type ATPase, flippase subfamily protein
TGGT1_227330	3	1	1	0	hypothetical protein
TGGT1_220350	2	1	1	0	tRNA ligases class II (D, K and N) domain-containing protein
TGGT1_290678	2	1	2	0	hypothetical protein
TGGT1_272595	2	1	2	0	hypothetical protein
TGGT1_266435	2	1	0	1	hypothetical protein
TGGT1_255340	2	1	2	0	tetratricopeptide repeat-containing protein
TGGT1_204270	2	1	2	0	hypothetical protein
TGGT1_244950	2	2	1	0	hypothetical protein
TGGT1_229740	2	1	2	0	hypothetical protein
TGGT1_250940	3	2	0	0	hypothetical protein
TGGT1_270080	2	1	2	0	hypothetical protein
TGGT1_209010	2	0	2	0	elongation factor TS protein
TGGT1_254300	2	1	2	0	hypothetical protein
TGGT1_234420	2	1	3	0	ATPase, AAA family protein
TGGT1_216390	2	1	2	0	RNA methyltransferase, TrmH family protein
TGGT1_251590	2	0	2	0	hypothetical protein
TGGT1_254290	3	0	0	0	hypothetical protein
TGGT1_204160	2	0	2	0	GYF domain-containing protein
TGGT1_305180	2	1	1	0	Na+/H+ exchanger NHE3
TGGT1_262840	2	1	2	0	hypothetical protein
TGGT1_268290	2	1	1	0	DEAD/DEAH box helicase domain-containing protein
TGGT1_270190	2	0	0	2	protein phosphatase 2C domain-containing protein
TGGT1_271000	2	0	0	1	hypothetical protein
TGGT1_271070	2	2	1	0	hypothetical protein
TGGT1_286595	3	0	2	0	hypothetical protein
TGGT1_244165	2	2	0	0	hypothetical protein
TGGT1_291980	2	1	0	0	HECT-domain (ubiquitin-transferase) domain-containing protein
TGGT1_233905	2	1	2	0	putative histone kinase SNF1
TGGT1_318460	2	1	2	0	P-type ATPase of unknown pump specificity (type V) protein
TGGT1_245720	2	1	1	0	SWI2/SNF2-containing protein
TGGT1_253540	2	1	2	0	hypothetical protein
TGGT1_230920	2	0	2	0	adaptor complexes medium subunit family protein
TGGT1_291180	2	0	0	2	hypothetical protein
TGGT1_273140	2	0	2	0	radical SAM methylthiotransferase, MiaB/RimO family protein
TGGT1_237280	2	0	0	2	TLD protein
TGGT1_308890	2	1	2	0	transcription elongation factor SPT6
TGGT1_410220	2	1	3	0	putative transmembrane protein
TGGT1_273540	2	1	1	0	putative phosphatidylserine synthase
TGGT1_221610	2	0	0	0	ubiquitin carboxyl-terminal hydrolase
TGGT1_310130	2	1	2	0	Spc97 / Spc98 family protein
TGGT1_265780	3	1	1	0	flagellar/basal body protein
TGGT1_292140	2	0	2	0	NIMA-related protein kinase NIMA1
TGGT1_233890	2	0	2	0	hypothetical protein
TGGT1_316200	2	0	2	0	phosphoglycerate mutase family protein
TGGT1_272320	2	1	1	0	DHHC zinc finger domain-containing protein
TGGT1_272390	2	1	2	0	hypothetical protein
TGGT1_225990	2	1	2	0	acyl transferase domain-containing protein
TGGT1_281650	2	0	1	3	hypothetical protein
TGGT1_288045	2	0	0	0	hypothetical protein
TGGT1_291070	2	2	1	0	hypothetical protein
TGGT1_254400	2	1	2	0	putative LSU ribosomal protein L2P
TGGT1_258710	2	1	2	0	T-complex protein 10 domain-containing protein
TGGT1_310710	2	0	2	0	small ribosomal subunit Rsm22 protein
TGGT1_292170	3	0	0	0	putative histone lysine methyltransferase, SET
TGGT1_236670A	2	2	1	0	hypothetical protein
TGGT1_305910	2	2	0	0	hypothetical protein
TGGT1_253070	2	1	2	0	hydrolase, TatD family protein
TGGT1_261490	2	1	2	0	hypothetical protein
TGGT1_301410	2	0	1	0	hypothetical protein
TGGT1_248890	2	1	2	0	actin-like protein ALP3b
TGGT1_263000	2	0	0	2	Beige/BEACH domain-containing protein
TGGT1_289000	2	1	1	0	hypothetical protein
TGGT1_264780	2	1	1	0	UTP-glucose-1-phosphate uridylyltransferase subfamily protein
TGGT1_231600	2	1	3	0	HEAT repeat-containing protein
TGGT1_227310	2	1	2	0	hypothetical protein
TGGT1_284620	2	2	0	0	hypothetical protein
TGGT1_252640	2	3	0	1	P-type ATPase PMA1
TGGT1_316510	2	2	1	0	hypothetical protein
TGGT1_307030	2	0	3	0	Purine nucleoside phosphorylase
TGGT1_249260	2	1	2	0	putative cell-cycle-associated protein kinase CDK
TGGT1_203730	2	1	2	0	hypothetical protein
TGGT1_201250	2	1	2	0	putative histone lysine methyltransferase, SET
TGGT1_280400	2	1	2	0	hypothetical protein
TGGT1_309190	2	1	0	2	hypothetical protein
TGGT1_202572	2	1	2	0	ribophorin i protein
TGGT1_294710	2	1	2	0	RNA recognition motif-containing protein
TGGT1_246763	2	2	1	0	hypothetical protein
TGGT1_292010	2	0	1	0	transcription initiation factor IIB
TGGT1_313200	2	1	1	0	leucine rich repeat-containing protein
TGGT1_320650	3	0	2	0	ankyrin repeat-containing protein
TGGT1_229630	2	0	0	1	eIF2 kinase IF2K-A (incomplete catalytic triad)
TGGT1_209960	2	0	3	1	glycosyltransferase
TGGT1_294990	2	1	2	0	hypothetical protein
TGGT1_231960	2	0	0	3	putative omega secalin
TGGT1_233838	3	1	1	0	PET112 family, C terminal region domain-containing protein
TGGT1_265770	2	0	2	0	hypothetical protein
TGGT1_215740	2	1	2	0	putative notchless
TGGT1_221850	2	0	2	0	putative prohibitin family protein
TGGT1_294898	2	1	3	0	tetratricopeptide repeat-containing protein
TGGT1_243440	2	0	2	0	histone lysine acetyltransferase GCN5-B
TGGT1_279350	2	1	0	2	hypothetical protein
TGGT1_202550	2	0	0	2	NLI interacting factor family phosphatase
TGGT1_290920	2	0	2	0	oxidoreductase, 2OG-Fe(II) oxygenase family protein
TGGT1_242020	2	1	2	0	mannosyl-oligosaccharide glucosidase
TGGT1_211690	2	0	2	0	AAA family protein
TGGT1_245435	2	2	0	1	hypothetical protein
TGGT1_273200	2	0	1	1	hypothetical protein
TGGT1_250920	2	0	3	0	tetratricopeptide repeat-containing protein
TGGT1_291020	2	2	0	0	myosin head (motor domain) domain-containing protein
TGGT1_202190	2	2	0	0	hypothetical protein
TGGT1_225840	2	1	1	0	hypothetical protein
TGGT1_236660	2	1	1	0	START domain-containing protein
TGGT1_297170	2	1	2	0	putative 50S ribosomal protein L17
TGGT1_267140	2	1	2	0	SAG-related sequence SRS38B
TGGT1_246960	2	0	2	0	hypothetical protein
TGGT1_260410	2	1	2	0	hypothetical protein
TGGT1_202950	2	1	1	0	hypothetical protein
TGGT1_205360	2	1	0	1	hypothetical protein
TGGT1_311730	3	1	1	0	hypothetical protein
TGGT1_203970	2	1	2	0	dolichyl-diphosphooligosaccharide--protein glycosyltransferase
TGGT1_284590	2	0	2	0	mediator complex subunit MED10
TGGT1_278630	2	0	2	0	tetratricopeptide repeat-containing protein
TGGT1_273850	2	0	2	0	hypothetical protein
TGGT1_318350	2	0	2	0	Pumilio-family RNA binding repeat-containing protein
TGGT1_200430	2	1	2	0	cytidine and deoxycytidylate deaminase zinc-binding region domain-containing protein
TGGT1_249820	2	2	1	0	ATP-binding cassette sub-family B member 5
TGGT1_201200	2	0	2	0	zinc finger (CCCH type) motif-containing protein
TGGT1_283810	2	2	0	0	hypothetical protein
TGGT1_224720	2	0	2	0	SPOC domain-containing protein
TGGT1_291050	2	0	0	0	putative histone kinase SNF1
TGGT1_245560	2	1	1	0	hypothetical protein
TGGT1_262780	2	0	2	0	FHA domain-containing protein
TGGT1_215260	2	1	3	0	carbamoylphosphate synthetase
TGGT1_232390	2	1	2	0	18S rRNA biogenesis protein RCL1 protein
TGGT1_238995	3	1	1	0	ion channel protein
TGGT1_234610	2	0	2	0	WD-40 repeat protein
TGGT1_233160	2	0	2	0	hypothetical protein
TGGT1_277260	2	0	0	2	hypothetical protein
TGGT1_203370	2	1	3	0	hypothetical protein
TGGT1_284530	2	1	1	0	hypothetical protein
TGGT1_310100	2	1	2	0	mannosyltransferase (pig-m) protein
TGGT1_236160	2	1	2	0	hypothetical protein
TGGT1_299180	2	0	2	0	putative prenylated protein
TGGT1_286260	2	1	2	0	tetratricopeptide repeat-containing protein
TGGT1_255690	2	1	2	0	2-C-methyl-D-erythritol 2,4-cyclodiphosphate synthase domain-containing protein
TGGT1_233710	2	1	2	0	inorganic anion transporter, sulfate permease (SulP) family protein
TGGT1_315580	2	0	2	0	hypothetical protein
TGGT1_263190	2	1	3	0	putative adenylosuccinate lyase
TGGT1_315690	2	1	1	0	DnaJ domain-containing protein
TGGT1_268330	3	1	1	0	hypothetical protein
TGGT1_233540	2	1	2	0	transporter, major facilitator family protein
TGGT1_219682	2	0	0	0	putative pyruvate dehydrogenase kinase
TGGT1_294025	2	0	0	0	hypothetical protein
TGGT1_244290	2	1	2	0	adapter-related protein
TGGT1_319930	2	1	1	0	hypothetical protein
TGGT1_230700	2	1	1	0	hypothetical protein
TGGT1_221330	2	2	1	0	DNA gyrase/topoisomerase IV, A subunit domain-containing protein
TGGT1_265480	2	1	2	0	hypothetical protein
TGGT1_271060	2	1	2	0	Sec1 family protein
TGGT1_244070	2	0	0	1	hypothetical protein
TGGT1_216010	2	0	2	0	ribosomal protein RPL24
TGGT1_223950	2	1	1	0	hypothetical protein
TGGT1_233410	2	0	2	0	Sof1 family domain-containing protein
TGGT1_313050	2	3	0	1	oxidoreductase, short chain dehydrogenase/reductase family protein
TGGT1_204280	2	0	0	0	putative cell-cycle-associated protein kinase DYRK
TGGT1_212150	2	1	1	0	hypothetical protein
TGGT1_210270	2	2	0	0	hypothetical protein
TGGT1_204390	2	1	1	0	hypothetical protein
TGGT1_221840	2	3	0	1	hypothetical protein
TGGT1_291630	2	1	2	0	hypothetical protein
TGGT1_313240	2	1	2	0	putative ethylene-responsive RNA helicase
TGGT1_224190	2	0	2	0	cation-transporting atpase family protein
TGGT1_254570	2	1	2	0	hypothetical protein
TGGT1_288460	2	0	2	0	hypothetical protein
TGGT1_265870A	2	0	1	0	pantoate-beta-alanine ligase
TGGT1_271120	2	0	1	0	endonuclease/exonuclease/phosphatase family protein
TGGT1_278030	2	2	0	0	hypothetical protein
TGGT1_231170	2	1	2	0	RecF/RecN/SMC N terminal domain-containing protein
TGGT1_306430	2	0	1	0	hypothetical protein
TGGT1_267820	2	2	0	0	putative electron transfer flavoprotein subunit beta
TGGT1_216020	2	1	2	0	peptidase family c78 protein
TGGT1_251740	2	0	1	2	AP2 domain transcription factor AP2XII-9
TGGT1_246230	2	1	1	0	hypothetical protein
TGGT1_300030	2	1	2	0	hypothetical protein
TGGT1_246020	2	1	0	0	SprT domain-containing protein
TGGT1_225000	2	0	2	1	hypothetical protein
TGGT1_204510	2	0	0	2	WD domain, G-beta repeat-containing protein
TGGT1_231030	2	0	2	0	hypothetical protein
TGGT1_215040	2	1	1	0	HEAT repeat-containing protein
TGGT1_281480	2	1	2	0	WD domain, G-beta repeat-containing protein
TGGT1_268182	3	0	1	1	hypothetical protein
TGGT1_227800	2	1	2	0	EF hand domain-containing protein
TGGT1_319510	2	1	2	0	hypothetical protein
TGGT1_263440	2	1	2	0	hypothetical protein
TGGT1_230010	2	1	2	0	hypothetical protein
TGGT1_207350	2	3	1	0	hypothetical protein
TGGT1_294350	2	1	2	0	DEAD/DEAH box helicase domain-containing protein
TGGT1_313070	2	0	3	0	hypothetical protein
TGGT1_202980	2	1	2	0	hypothetical protein
TGGT1_214620	2	1	2	0	putative hypoxia- inducible factor prolyl hydroxylase (phd2)
TGGT1_318290	2	1	1	0	hypothetical protein
TGGT1_228660	3	1	1	0	Sec7 domain-containing protein
TGGT1_284190	2	0	2	0	pyruvate carboxylase
TGGT1_310320	2	1	2	0	calreticulin family protein
TGGT1_270000	2	1	2	0	NAD dependent epimerase/dehydratase family protein
TGGT1_234970	2	1	1	0	Tyrosine kinase-like (TKL) protein
TGGT1_264870	2	1	0	0	Sodium:neurotransmitter symporter family protein
TGGT1_310620	2	1	0	3	starch binding domain-containing protein
TGGT1_258050	2	0	2	0	actin like protein ALP2a
TGGT1_268390	3	1	1	0	hypothetical protein
TGGT1_312618	2	1	2	0	hypothetical protein
TGGT1_318390	2	1	1	0	hypothetical protein
TGGT1_264940	2	0	0	0	kelch repeat-containing protein
TGGT1_272350	2	1	2	0	mRNA export protein
TGGT1_294770	2	1	2	0	Armadillo/beta-catenin family repeat-containing protein
TGGT1_214750	2	1	2	0	hypothetical protein
TGGT1_239580	2	1	0	3	hypothetical protein
TGGT1_294360	2	1	2	0	putative ubiquitin specific protease 39 isoform 2
TGGT1_312840	2	1	1	0	hypothetical protein
TGGT1_227630	2	2	1	0	hypothetical protein
TGGT1_227930	2	2	1	0	hypothetical protein
TGGT1_222940	2	1	0	3	hypothetical protein
TGGT1_313570	2	1	2	0	regulator of chromosome condensation (RCC1) repeat-containing protein
TGGT1_223900	2	2	0	0	hypothetical protein
TGGT1_272030A	2	0	1	0	kelch repeat-containing protein
TGGT1_212800	2	0	2	0	hypothetical protein
TGGT1_257710	2	1	1	0	actin-like protein ALP 5
TGGT1_232180	2	0	1	0	UBA/TS-N domain-containing protein
TGGT1_227335	2	2	0	1	hypothetical protein
TGGT1_263840	2	1	2	0	hypothetical protein
TGGT1_273660	2	0	2	0	AP2 domain transcription factor AP2VIII-3
TGGT1_226270	2	1	2	0	hypothetical protein
TGGT1_231350	2	0	2	0	glucosamine-fructose-6-phosphate aminotransferase
TGGT1_278130	2	0	0	0	hypothetical protein
TGGT1_315670	2	0	2	0	HEAT repeat-containing protein
TGGT1_213550	2	0	0	0	DHHC zinc finger domain-containing protein
TGGT1_218560	2	1	2	0	acetyl-coA carboxylase ACC2
TGGT1_212990	2	1	0	1	hypothetical protein
TGGT1_217880	2	0	3	0	putative RNA-binding protein Nova-1
TGGT1_255220	2	1	1	0	AP2 domain transcription factor AP2VIIb-3
TGGT1_213392	2	1	2	0	surface antigen repeat-containing protein
TGGT1_202920	2	2	1	0	p-aminobenzoic acid synthase
TGGT1_295720	2	2	1	0	putative sulfite oxidase
TGGT1_314750	2	1	3	0	hypothetical protein
TGGT1_232540	2	1	2	0	FAD binding domain-containing protein
TGGT1_297230	2	0	1	0	Vps53 family protein
TGGT1_234250	2	2	0	0	hypothetical protein
TGGT1_271920	2	1	2	0	hypothetical protein
TGGT1_239010	2	1	0	2	hypothetical protein
TGGT1_312075	2	1	2	0	hypothetical protein
TGGT1_202460	2	1	2	0	diacylglycerol kinase accessory domain (presumed) domain-containing protein
TGGT1_240755	3	1	1	0	hypothetical protein
TGGT1_272650	2	0	0	0	3'5'-cyclic nucleotide phosphodiesterase domain-containing protein
TGGT1_290840	2	1	2	0	serine protease
TGGT1_290620	2	1	1	0	hypothetical protein
TGGT1_249610	2	1	2	0	hypothetical protein
TGGT1_223570	2	1	0	0	hypothetical protein
TGGT1_221870	2	1	2	0	hypothetical protein
TGGT1_286790	2	1	2	0	nuclear factor NF2
TGGT1_252190	2	2	0	1	KRUF family protein
TGGT1_285760	2	0	3	0	U-snRNP-associated cyclophilin family protein
TGGT1_232210	2	1	2	0	hypothetical protein
TGGT1_202040	2	2	0	0	hypothetical protein
TGGT1_248850	2	1	2	0	methionine aminopeptidase
TGGT1_209060	2	1	2	0	thrombospondin type 1 domain-containing protein
TGGT1_229370	3	1	1	0	AP2 domain transcription factor AP2VIII-1
TGGT1_258832	2	0	2	0	Vps52 / Sac2 family protein
TGGT1_214385	3	1	1	0	hypothetical protein
TGGT1_278470	2	0	0	0	hypothetical protein
TGGT1_205110	2	1	2	0	hypothetical protein
TGGT1_267020	2	1	1	0	hypothetical protein
TGGT1_210430	2	1	0	1	DnaJ domain-containing protein
TGGT1_226540	2	1	0	3	protein kinase
TGGT1_219070	2	1	0	2	cyclic nucleotide-binding domain-containing protein
TGGT1_277510	2	0	0	0	cytoplasmic dynein intermediate chain
TGGT1_259000	2	0	2	0	hypothetical protein
TGGT1_226060	2	2	0	0	transmembrane amino acid transporter protein
TGGT1_318710	2	1	2	0	ATP-binding cassette sub-family F member 1
TGGT1_293420	2	1	0	3	transporter, major facilitator family protein
TGGT1_313690	2	1	1	0	Sel1 repeat-containing protein
TGGT1_286150	2	1	3	0	PAN/Apple domain-containing protein
TGGT1_221922	2	0	2	0	NifU family domain-containing protein
TGGT1_229350	2	0	2	0	HEAT repeat-containing protein
TGGT1_266260	2	0	2	0	hypothetical protein
TGGT1_278800	2	0	0	2	zinc finger protein 36 family 3 protein
TGGT1_251857	2	2	1	0	hypothetical protein
TGGT1_223710	2	1	3	0	tetratricopeptide repeat-containing protein
TGGT1_234270	2	1	1	0	hypothetical protein
TGGT1_309880	3	1	1	0	hypothetical protein
TGGT1_286500	2	2	0	0	hypothetical protein
TGGT1_225260	2	0	2	0	DNA-directed RNA polymerase II RPB1
TGGT1_316235	2	0	2	0	hypothetical protein
TGGT1_260990	2	1	2	0	hypothetical protein
TGGT1_238073	2	1	2	0	hypothetical protein
TGGT1_237600	2	1	1	0	Armadillo/beta-catenin family repeat-containing protein
TGGT1_254710	2	0	0	0	serine esterase (DUF676) protein
TGGT1_261670	2	1	2	0	ribonuclease H1/H2 small subunit protein
TGGT1_270550	2	0	0	0	putative gamma-glutamyl phosphate reductase
TGGT1_224210	2	1	2	0	hypothetical protein
TGGT1_205040	2	1	1	0	PGAP1 family protein
TGGT1_249380	2	0	0	0	DHHC zinc finger domain-containing protein
TGGT1_219630	2	0	0	2	flavodoxin domain-containing protein
TGGT1_272210	3	1	1	0	hypothetical protein
TGGT1_278770	2	1	2	0	hypothetical protein
TGGT1_310560	3	1	1	0	hypothetical protein
TGGT1_310860	2	1	2	0	U5 snRNP-specific protein
TGGT1_245530	2	3	0	1	hypothetical protein
TGGT1_312105	2	1	2	0	hypothetical protein
TGGT1_247040	2	0	2	0	hypothetical protein
TGGT1_294940	2	1	1	0	hypothetical protein
TGGT1_231130	2	1	2	0	hypothetical protein
TGGT1_267590	2	1	2	0	hypothetical protein
TGGT1_256840	2	1	2	0	hypothetical protein
TGGT1_300240	2	1	1	0	putative syntaxin 6 protein
TGGT1_215010	2	1	1	0	hypothetical protein
TGGT1_236850	3	0	0	0	hypothetical protein
TGGT1_305190	2	2	0	0	CorA family Mg2+ transporter protein
TGGT1_223540	2	1	2	0	importin-beta N-terminal domain-containing protein
TGGT1_263860	2	1	2	0	hypothetical protein
TGGT1_202690	2	0	2	0	DNA-directed RNA polymerase II RPB9
TGGT1_215970	2	1	0	3	hypothetical protein
TGGT1_207910	2	0	2	0	putative manganese resistance 1 protein
TGGT1_240380	2	2	0	0	hypothetical protein
TGGT1_205740	2	1	2	0	hypothetical protein
TGGT1_255310	2	0	2	0	zinc finger (CCCH type) motif-containing protein
TGGT1_221900	2	1	2	0	hypothetical protein
TGGT1_213072	2	0	1	0	Sec1 family protein
TGGT1_298610	2	0	2	0	GYF domain-containing protein
TGGT1_215550	3	0	0	0	hypothetical protein
TGGT1_294220	2	1	0	0	hypothetical protein
TGGT1_269200	2	1	2	0	putative crooked neck family 1 protein isoform 2
TGGT1_298020	2	1	2	0	DEAD-family helicase
TGGT1_202030	2	3	0	1	hypothetical protein
TGGT1_269710	2	1	2	0	hypothetical protein
TGGT1_300150	2	1	1	0	hypothetical protein
TGGT1_274120	2	1	1	0	hypothetical protein
TGGT1_236220	2	1	1	0	PCI domain-containing protein
TGGT1_231230	2	2	0	0	hypothetical protein
TGGT1_245610	2	0	0	0	hypothetical protein
TGGT1_258240	2	1	2	0	chromodomain helicase DNA binding protein CHD1/SWI2/SNF2
TGGT1_263430	2	1	2	0	3-hydroxyisobutyrate dehydrogenase
TGGT1_312500	2	1	1	0	hypothetical protein
TGGT1_313090	2	0	2	0	hypothetical protein
TGGT1_294690	2	0	0	2	rhomboid protease ROM5
TGGT1_203380	2	1	2	0	DnaJ domain-containing protein
TGGT1_267450	2	0	0	3	alpha-tubulin suppressor protein
TGGT1_242320	2	0	0	0	B-box zinc finger domain-containing protein
TGGT1_311510	2	2	0	1	eIF2 kinase IF2K-B
TGGT1_244460	2	0	2	0	hypothetical protein
TGGT1_310080	2	0	2	0	AMP-binding enzyme domain-containing protein
TGGT1_202530	2	1	3	0	aspartate-tRNA ligase
TGGT1_213000	2	1	2	0	putative replication factor C, subunit 5
TGGT1_221320	2	1	2	0	acetyl-CoA carboxylase ACC1
TGGT1_250955	2	1	0	2	KRUF family protein
TGGT1_242270	2	2	0	0	hypothetical protein
TGGT1_229020	2	1	2	0	putative cell-cycle-associated protein kinase CDK
TGGT1_243390	2	0	2	0	hypothetical protein
TGGT1_213010	2	1	2	0	hypothetical protein
TGGT1_282000	2	0	0	0	hypothetical protein
TGGT1_224310	2	1	1	0	DHHC zinc finger domain-containing protein
TGGT1_231890	2	1	2	0	putative beta-ketoacyl-acyl carrier protein synthase III
TGGT1_313673	2	0	2	0	hypothetical protein
TGGT1_248690	2	2	0	0	hypothetical protein
TGGT1_270890	2	1	1	0	hypothetical protein
TGGT1_281960	2	0	0	3	hypothetical protein
TGGT1_269480	2	1	1	0	adaptor complexes medium subunit family protein
TGGT1_207760	2	1	2	0	DnaJ C terminal region domain-containing protein
TGGT1_234360	2	1	2	0	putative DNA topoisomerase I
TGGT1_226690	2	1	0	2	hypothetical protein
TGGT1_245570	2	1	2	0	origin recognition complex subunit 2 protein
TGGT1_314780	2	1	0	1	myosin G
TGGT1_225290	2	3	1	0	GDA1/CD39 (nucleoside phosphatase) family protein
TGGT1_222020	2	1	2	0	phosphoglycerate kinase PGKII
TGGT1_217910	2	1	2	0	DNA polymerase (pol2) superfamily protein
TGGT1_229180	2	1	2	0	HEAT repeat-containing protein
TGGT1_305040	2	1	2	0	HEAT repeat-containing protein
TGGT1_268600	2	1	2	0	DNA polymerase epsilon subunit B protein
TGGT1_291800	2	0	0	1	ADP-ribosylation factor family protein
TGGT1_244520	2	1	1	0	glycosyl transferase, group 4 family protein
TGGT1_262150	2	0	2	0	kelch repeat and K+ channel tetramerisation domain containing protein
TGGT1_297080	2	1	2	0	pyridoxal kinase
TGGT1_306970	2	1	2	0	thymidylate kinase
TGGT1_271770	2	1	0	1	hypothetical protein
TGGT1_224800	2	0	2	0	hypothetical protein
TGGT1_201130	2	0	2	0	rhoptry kinase family protein ROP33
TGGT1_258500	2	1	2	0	hypothetical protein
TGGT1_246178	2	1	0	1	hypothetical protein
TGGT1_262933	2	2	0	0	hypothetical protein
TGGT1_321690	2	0	0	1	hypothetical protein
TGGT1_213870	2	0	2	0	UBA/TS-N domain-containing protein
TGGT1_235160	2	0	2	0	hypothetical protein
TGGT1_225800	2	0	0	0	iron-sulfur assembly ATPase
TGGT1_310450	2	1	0	0	putative myosin heavy chain
TGGT1_220640	2	2	0	1	hypothetical protein
TGGT1_294180	2	1	2	0	tRNA -methyltransferase family protein
TGGT1_202420	2	2	0	1	hypothetical protein
TGGT1_202870	2	1	2	0	SAP domain-containing protein
TGGT1_272645	2	2	0	0	hypothetical protein
TGGT1_236190	2	1	1	0	hypothetical protein
TGGT1_318420	2	1	2	0	putative 30S ribosomal protein S16
TGGT1_310870	2	1	2	0	putative integral membrane protein
TGGT1_240070	2	1	2	0	RNA recognition motif-containing protein
TGGT1_265090	2	2	1	0	hypothetical protein
TGGT1_299120	2	1	2	0	hypothetical protein
TGGT1_271300	2	1	2	0	DNA-directed RNA polymerase II RPB7
TGGT1_206450	2	1	0	2	putative autophagy-related cysteine peptidase atg4
TGGT1_293730	2	0	2	0	DHHC zinc finger domain-containing protein
TGGT1_209940	2	1	2	0	transporter/permease protein
TGGT1_310930	2	1	1	0	hypothetical protein
TGGT1_229690	2	0	0	2	putative autophagy-related protein 7 atg7
TGGT1_273370	2	1	2	0	putative coatomer gamma 2-subunit protein
TGGT1_232560	2	2	0	0	hypothetical protein
TGGT1_271880	2	0	0	0	B-box zinc finger domain-containing protein
TGGT1_306980	2	2	0	0	hypothetical protein
TGGT1_265470	2	1	2	0	hypothetical protein
TGGT1_235490	2	1	1	0	hypothetical protein
TGGT1_248500	2	1	2	0	hypothetical protein
TGGT1_215940	2	1	2	0	putative Acetyl-coenzyme A transporter
TGGT1_216590	2	1	2	0	HEAT repeat-containing protein
TGGT1_247300	2	0	1	2	hypothetical protein
TGGT1_238940	2	1	2	0	putative GDP mannose 4,6-dehydratase
TGGT1_294830	2	2	1	0	methyltransferase domain-containing protein
TGGT1_320300	2	1	1	0	putative SWI2/SNF2 Brahma
TGGT1_202540	2	1	1	0	3'5'-cyclic nucleotide phosphodiesterase domain-containing protein
TGGT1_263150	2	0	2	0	tetratricopeptide repeat-containing protein
TGGT1_216790	2	0	3	0	putative ATP-binding cassette sub-family E member 1
TGGT1_240810	2	0	3	0	hypothetical protein
TGGT1_270750	2	1	0	0	hypothetical protein
TGGT1_306000	2	0	1	1	AP2 domain transcription factor AP2IX-8
TGGT1_255210	2	0	2	0	ATPase, AAA family protein
TGGT1_309195	2	1	1	0	hypothetical protein
TGGT1_216680	2	1	1	0	ankyrin repeat-containing protein
TGGT1_232120	2	0	0	0	hypothetical protein
TGGT1_252430	2	0	0	0	hypothetical protein
TGGT1_224570	2	1	1	0	hypothetical protein
TGGT1_239560	3	0	0	0	myosin E
TGGT1_293050	2	0	2	0	sybindin family protein
TGGT1_262980	2	1	1	0	hypothetical protein
TGGT1_264900	2	1	1	0	hypothetical protein
TGGT1_271037	2	2	1	0	hypothetical protein
TGGT1_221410	2	1	1	0	actin-like protein ALP4
TGGT1_263480	2	1	2	0	sodium/hydrogen exchanger 3 protein
TGGT1_253730	2	1	2	0	importin-beta N-terminal domain-containing protein
TGGT1_221400	2	2	1	0	hypothetical protein
TGGT1_297800	2	1	1	0	RecF/RecN/SMC N terminal domain-containing protein
TGGT1_232320	3	0	1	0	hypothetical protein
TGGT1_202650	3	1	1	0	hypothetical protein
TGGT1_270865	2	0	0	2	putative adenylate cyclase
TGGT1_306470	2	1	1	0	isoprenylcysteine carboxyl methyltransferase (icmt) family protein
TGGT1_309200	2	1	1	0	zinc finger (CCCH type) motif-containing protein
TGGT1_309752	2	1	3	0	putative succinate-Coenzyme A ligase, beta subunit
TGGT1_310590	2	1	2	0	hypothetical protein
TGGT1_223790	2	1	0	0	hypothetical protein
TGGT1_213670	2	1	2	0	hypothetical protein
TGGT1_261480	2	1	2	0	phosphatidyl serine synthase
TGGT1_309830	2	2	1	0	hypothetical protein
TGGT1_270700	2	1	0	1	hypothetical protein
TGGT1_236080	2	1	0	0	replication factor-a protein 1 (rpa1) subfamily protein
TGGT1_266280	2	1	1	0	HEAT repeat-containing protein
TGGT1_305980	2	1	1	0	pyruvate dehydrogenase complex subunit PDH-E3I
TGGT1_245432	2	3	0	1	hypothetical protein
TGGT1_213920	2	0	0	0	hypothetical protein
TGGT1_244640	2	0	0	1	hypothetical protein
TGGT1_256070	2	0	2	0	CMGC kinase
TGGT1_291300	2	0	2	0	putative RER1 protein
TGGT1_227952	2	1	0	1	14-3-3 superfamily protein
TGGT1_310630	2	1	2	0	hypothetical protein
TGGT1_238895	2	1	0	0	hypothetical protein
TGGT1_312820	2	1	2	0	hypothetical protein
TGGT1_202810	2	1	2	0	TIM14 protein
TGGT1_271780	3	0	0	0	Filamin/ABP280 repeat-containing protein
TGGT1_231440	2	1	2	0	LsmAD domain-containing protein
TGGT1_295935	2	2	0	1	KRUF family protein
TGGT1_297140	2	1	2	0	putative U6 snRNA-associated sm family protein Lsm2
TGGT1_291950	2	1	2	0	RNA recognition motif-containing protein
TGGT1_232520	2	1	3	0	brix domain-containing protein
TGGT1_205640	2	0	2	0	hypothetical protein
TGGT1_224000	2	0	0	2	hypothetical protein
TGGT1_248110	2	2	1	0	hypothetical protein
TGGT1_211720	2	0	0	2	AP2 domain transcription factor AP2IV-5
TGGT1_221250	2	0	0	1	hypothetical protein
TGGT1_292110	2	1	0	2	formate/nitrite transporter protein
TGGT1_222380	2	1	2	0	importin-beta N-terminal domain-containing protein
TGGT1_231180	2	1	2	0	hypothetical protein
TGGT1_314415	2	0	0	0	hypothetical protein
TGGT1_246510	2	0	2	0	protein phosphatase 2a regulatory b subunit (b56 family) protein
TGGT1_234950	2	3	0	1	protein kinase (incomplete catalytic triad)
TGGT1_225860	2	2	0	0	hypothetical protein
TGGT1_304760	2	0	1	0	RNA recognition motif-containing protein
TGGT1_202610	2	1	1	0	protein phosphatase 2C domain-containing protein
TGGT1_281580	2	0	0	0	putative PP2C
TGGT1_200340	2	0	2	0	hypothetical protein
TGGT1_262130	2	0	0	0	hypothetical protein
TGGT1_298010	2	1	0	1	hypothetical protein
TGGT1_220100	2	0	3	0	phosphoribosylpyrophosphate synthetase
TGGT1_216750	2	1	2	0	Paf1/RNA polymerase II complex component LEO1
TGGT1_270010	2	0	2	0	hypothetical protein
TGGT1_228490	2	1	2	0	hypothetical protein
TGGT1_252440	2	0	0	0	peptidase c13 family protein
TGGT1_230960	2	1	2	0	putative splicing factor 3b, subunit 3
TGGT1_238020	2	0	1	1	hypothetical protein
TGGT1_235130	2	1	0	2	transmembrane protein
TGGT1_310810	2	0	1	0	apyrase
TGGT1_288560	2	2	1	0	hypothetical protein
TGGT1_270560	2	0	2	0	peptidyl-prolyl cis-trans isomerase family 1
TGGT1_226068	2	0	1	0	DnaJ domain-containing protein
TGGT1_248160	3	1	1	0	hypothetical protein
TGGT1_269450	2	1	1	0	hypothetical protein
TGGT1_206610	2	1	2	0	pyruvate dehydrogenase complex subunit PDH-E2
TGGT1_304710	2	1	2	0	putative eukaryotic peptide chain release factor
TGGT1_319500	2	0	0	0	hypothetical protein
TGGT1_232450	2	1	1	0	SWI2/SNF2-containing protein RAD54
TGGT1_227000	2	0	0	0	hypothetical protein
TGGT1_289340	2	2	0	0	hypothetical protein
TGGT1_221990	2	0	0	1	hypothetical protein
TGGT1_311360	2	0	3	0	protein kinase G AGC kinase family member PKG
TGGT1_218192	3	1	1	0	hypothetical protein
TGGT1_272740	2	0	2	0	DNA-directed RNA polymerase III RPC2
TGGT1_257300	2	0	0	3	hypothetical protein
TGGT1_271760	2	1	2	0	seryl-tRNA synthetase (SerRS2)
TGGT1_314900	2	1	0	0	LisH protein
TGGT1_288260	2	1	0	0	hypothetical protein
TGGT1_236060	2	0	0	0	hypothetical protein
TGGT1_270050	2	1	1	0	hypothetical protein
TGGT1_236840	2	1	2	0	putative zinc finger (C-x8-C-x5-C-x3-H)-2
TGGT1_285650	3	0	0	0	hypothetical protein
TGGT1_241880	2	1	1	0	3'5'-cyclic nucleotide phosphodiesterase domain-containing protein
TGGT1_305760	3	1	1	0	hypothetical protein
TGGT1_269620	2	1	2	0	hypothetical protein
TGGT1_310170	2	0	0	0	hypothetical protein
TGGT1_237240	2	0	1	0	hypothetical protein
TGGT1_315470	2	0	0	2	hypothetical protein
TGGT1_308093	2	3	0	1	rhoptry kinase family protein (incomplete catalytic triad)
TGGT1_312110	2	1	2	0	apicoplast-associated thioredoxin family protein Atrx1
TGGT1_202120	2	1	1	0	hypothetical protein
TGGT1_294560	2	2	0	0	rhoptry kinase family protein ROP37 (incomplete catalytic triad)
TGGT1_233520	2	1	2	0	ATP-dependent RNA helicase
TGGT1_295040	2	1	2	0	HEAT repeat-containing protein
TGGT1_318440	2	0	2	0	helicase associated domain (ha2) protein
TGGT1_309140	2	0	2	1	transducin beta-like protein TBL1
TGGT1_273870	2	0	2	0	SWI2/SNF2 ISWI-like (AT hook)
TGGT1_257120	2	1	1	0	sugar transporter ST1
TGGT1_275650	2	0	3	0	hypothetical protein
TGGT1_263710	2	1	1	0	acyl-CoA:cholesterol acyltransferase alpha ACAT1-alpha
TGGT1_224290	2	1	1	0	DHHC zinc finger domain-containing protein
TGGT1_318730	2	1	1	0	glycosyl transferase
TGGT1_309380	2	1	1	0	Nuf2
TGGT1_288920	2	0	2	0	ATP-binding cassette G family transporter ABCG96
TGGT1_312330	2	3	1	0	hypothetical protein
TGGT1_250220	2	3	0	0	hypothetical protein
TGGT1_222360	2	1	1	0	hypothetical protein
TGGT1_222660	2	1	0	0	leucine rich repeat-containing protein
TGGT1_221530	2	2	1	0	hypothetical protein
TGGT1_254603	2	1	0	3	hypothetical protein
TGGT1_218720	2	0	0	2	calcium-dependent protein kinase CDPK6
TGGT1_227430	2	2	0	1	transmembrane amino acid transporter protein
TGGT1_270800	2	0	0	3	GAF domain-containing protein
TGGT1_209140	2	1	2	0	anti-silencing protein, ASF1 family protein
TGGT1_244670	2	2	0	1	hypothetical protein
TGGT1_312570	2	0	0	0	CMGC kinase, MAPK family (ERK) MAPK-1
TGGT1_246220	2	1	1	0	hypothetical protein
TGGT1_292375	2	2	1	0	KRUF family protein
TGGT1_250820	2	0	0	3	hypothetical protein
TGGT1_216460	2	2	1	0	hypothetical protein
TGGT1_297940	2	2	1	0	single-strand binding protein
TGGT1_311400	2	1	2	0	WD domain, G-beta repeat-containing protein
TGGT1_219120	2	2	1	0	zinc finger (CCCH type) motif-containing protein
TGGT1_275670	2	1	0	1	alveolin domain containing intermediate filament IMC15
TGGT1_258740	2	0	2	0	putative eukaryotic initiation factor-2A
TGGT1_244230	3	0	0	0	hypothetical protein
TGGT1_229490	2	1	1	0	tetratricopeptide repeat-containing protein
TGGT1_261000	2	1	1	0	MutS domain V domain-containing protein
TGGT1_247580	2	1	1	0	glutaredoxin domain-containing protein
TGGT1_222290	2	0	2	0	LSM domain-containing protein
TGGT1_221700	2	2	1	0	hypothetical protein
TGGT1_277740	2	0	0	1	zinc finger, C3HC4 type (RING finger) domain-containing protein
TGGT1_260220	2	0	0	2	folate/biopterin transporter subfamily protein
TGGT1_307575	2	1	1	0	hypothetical protein
TGGT1_278660	2	1	2	0	putative P-type ATPase4
TGGT1_206510	2	0	0	3	toxolysin TLN4
TGGT1_310610	2	0	2	0	hypothetical protein
TGGT1_283730	2	1	2	0	endomembrane protein 70 subfamily protein
TGGT1_215170	2	0	0	0	putative serine/threonine-protein phosphatase 2A catalytic subunit beta isoform
TGGT1_263260	2	1	3	0	transporter, major facilitator family protein
TGGT1_207430	2	1	1	0	putative ATP-dependent RNA helicase DDX1
TGGT1_295420	2	1	0	2	hypothetical protein
TGGT1_254630	2	1	1	0	CMGC kinase
TGGT1_230570	3	1	1	0	transporter, major facilitator family protein
TGGT1_306380	2	0	2	0	U1 zinc finger protein
TGGT1_222400	2	1	3	0	hypothetical protein
TGGT1_215640	3	0	0	0	zinc finger, C3HC4 type (RING finger) domain-containing protein
TGGT1_297245	2	1	2	0	transporter, major facilitator family protein
TGGT1_285710	2	1	2	0	hypothetical protein
TGGT1_278815	3	1	0	1	hypothetical protein
TGGT1_228280	2	0	2	0	hypothetical protein
TGGT1_311780	2	2	0	0	Zn-containing alcohol dehydrogenase
TGGT1_409780	2	3	1	0	tRNA-Ile
TGGT1_286200	2	1	2	0	hypothetical protein
TGGT1_210960	2	1	2	0	putative replication factor C subunit 4
TGGT1_208550	2	1	0	3	hypothetical protein
TGGT1_223780	3	0	0	0	hypothetical protein
TGGT1_289720	2	0	0	2	hypothetical protein
TGGT1_222710	2	2	0	0	putative IMP-specific 5'-nucleotidase 1
TGGT1_273720	2	3	0	0	hypothetical protein
TGGT1_287240	3	1	0	1	hypothetical protein
TGGT1_310600	2	1	1	0	heat shock factor binding protein 1 protein
TGGT1_204060	2	0	0	2	SNARE domain-containing protein
TGGT1_261980	2	1	1	0	gorasp2-prov protein
TGGT1_221460	2	1	2	0	phosphoglycerate mutase family protein
TGGT1_253900	2	1	1	0	parasite porphobilinogen synthase PBGS
TGGT1_206710	3	1	0	0	hypothetical protein
TGGT1_309220	2	0	1	0	GTPase activating protein for Arf protein
TGGT1_273905	2	1	2	0	hypothetical protein
TGGT1_314418	2	1	1	0	clathrin adaptor complex small chain family protein
TGGT1_210380	2	0	1	0	hypothetical protein
TGGT1_258980	2	1	2	0	hypothetical protein
TGGT1_237140	2	1	2	0	putative ethylene inducible protein
TGGT1_222370	2	3	1	0	SAG-related sequence SRS13
TGGT1_255215	2	1	2	0	hypothetical protein
TGGT1_206415	3	0	0	0	myosin K
TGGT1_286210	2	1	2	0	protein phosphatase 4, catalytic subunit
TGGT1_205240	2	1	2	0	cleft lip and palate transmembrane protein 1 (clptm1) protein
TGGT1_271440	2	1	2	0	NPL4 family protein
TGGT1_258780	2	0	0	1	OTU family cysteine protease
TGGT1_213910	2	0	2	0	hypothetical protein
TGGT1_293170	3	0	0	0	hypothetical protein
TGGT1_232650	2	3	0	0	hypothetical protein
TGGT1_274190	2	1	2	0	putative eukaryotic initiation factor 2B epsilon subunit
TGGT1_305080	2	0	1	0	hypothetical protein
TGGT1_260790	2	1	2	0	RAP domain-containing protein
TGGT1_310400	2	2	0	0	glycosyl transferase family 8 protein
TGGT1_289880	2	1	0	0	hypothetical protein
TGGT1_263130	2	2	0	1	putative citrate synthase
TGGT1_272440	2	1	2	0	RNA recognition motif-containing protein
TGGT1_239800	2	0	0	0	hypothetical protein
TGGT1_311090	2	1	2	0	ubiquitin carboxyl-terminal hydrolase
TGGT1_247240	2	1	2	0	ubiquitin carboxyl-terminal hydrolase, family 1 protein
TGGT1_289740	2	1	1	0	hypothetical protein
TGGT1_216800	2	0	0	0	flagellar/basal body protein
TGGT1_213820	2	1	0	2	hypothetical protein
TGGT1_209200	2	1	0	0	hypothetical protein
TGGT1_247250	2	1	1	0	RbAp46
TGGT1_260420	2	1	1	0	HEC/Ndc80p family protein
TGGT1_233260	2	1	2	0	putative GTP-binding protein
TGGT1_215070	2	1	2	0	ferodoxin FD
TGGT1_315160	2	2	0	0	hypothetical protein
TGGT1_260600	2	1	1	0	Pumilio-family RNA binding repeat-containing protein
TGGT1_270880	2	1	1	0	RNA recognition motif-containing protein
TGGT1_270060	2	0	2	0	hypothetical protein
TGGT1_304460	2	0	0	2	zinc finger, C3HC4 type (RING finger) domain-containing protein
TGGT1_218955	2	1	0	1	hypothetical protein
TGGT1_287170	2	1	0	0	hypothetical protein
TGGT1_280580	2	3	0	0	SAG-related sequence SRS35B
TGGT1_256990	2	1	2	0	glycyl-tRNA synthetase
TGGT1_277930	3	0	0	0	hypothetical protein
TGGT1_245670	2	1	2	0	pyruvate dehydrogenase complex subunit PDH-E1Alpha
TGGT1_297900	2	2	0	0	hypothetical protein
TGGT1_226830	2	1	2	0	DnaK family protein
TGGT1_313670	2	0	1	0	adaptin n terminal region domain-containing protein
TGGT1_305340	2	0	2	0	corepressor complex CRC230
TGGT1_289990	2	2	0	0	hypothetical protein
TGGT1_216220	2	0	1	0	AP2 domain transcription factor AP2XI-5
TGGT1_290640	2	1	1	0	putative DNA mismatch repair protein MSH6-1
TGGT1_273130	2	1	2	0	SAG-related sequence SRS30A
TGGT1_258690	2	1	2	0	5-aminolevulinic acid synthase domain-containing protein
TGGT1_222270	2	1	2	0	hypothetical protein
TGGT1_307260	2	2	1	0	Toxoplasma gondii family C protein
TGGT1_261650	2	3	1	0	hypothetical protein
TGGT1_269425	2	2	0	1	hypothetical protein
TGGT1_207665	3	0	2	0	kinesin motor domain-containing protein
TGGT1_230100	2	1	2	0	putative membrane protein
TGGT1_263470	2	1	2	0	ubiquitin carboxyl-terminal hydrolase UCHL3
TGGT1_300220	2	2	0	1	hypothetical protein
TGGT1_254820	2	1	2	0	hypothetical protein
TGGT1_312680	2	1	2	0	putative 60S ribosomal protein L27
TGGT1_249780	2	0	0	0	hypothetical protein
TGGT1_319920	2	0	3	0	2-oxo acid dehydrogenases acyltransferase (catalytic domain) domain-containing protein
TGGT1_235020	2	1	2	0	putative COPI protein
TGGT1_226310	2	1	0	3	zinc finger (CCCH type) motif-containing protein
TGGT1_254070	2	3	0	1	hypothetical protein
TGGT1_314740	2	0	2	0	PSP protein
TGGT1_320210	2	1	2	0	WD domain, G-beta repeat domain containing protein
TGGT1_224910	2	1	2	0	divalent cation tolerance protein, CutA1 family protein
TGGT1_246800	2	1	1	0	putative acylaminoacyl-peptidase
TGGT1_280600	2	1	2	0	putative histidyl-tRNA synthetase (HisRS)
TGGT1_321600	3	0	0	0	hypothetical protein
TGGT1_247195	2	1	0	1	microneme protein MIC15
TGGT1_247370	3	1	1	0	hypothetical protein
TGGT1_267810	2	0	2	0	Rab 5
TGGT1_219810	2	2	1	0	hypothetical protein
TGGT1_216670	2	1	2	0	FUSE-binding protein 2 / KH-type splicing regulatory protein
TGGT1_255510	2	0	2	0	ankyrin repeat-containing protein
TGGT1_203400	2	1	2	0	hypothetical protein
TGGT1_262630	2	3	0	1	hypothetical protein
TGGT1_299780	2	1	0	3	hypothetical protein
TGGT1_276170	2	0	0	0	phosphatidylinositol 3- and 4-kinase
TGGT1_200330	2	2	0	0	hypothetical protein
TGGT1_295960	2	2	0	1	hypothetical protein
TGGT1_290720	2	1	2	0	putative vacuolar proton translocating ATPase subunit
TGGT1_295100	2	2	0	0	hypothetical protein
TGGT1_204310	2	1	1	0	hypothetical protein
TGGT1_312210	2	1	2	0	hypothetical protein
TGGT1_289540	2	0	2	0	hypothetical protein
TGGT1_315500	2	1	0	0	hypothetical protein
TGGT1_214270	2	1	2	0	putative translation initiation factor IF-2
TGGT1_306350	2	1	0	1	variable surface lipoprotein
TGGT1_276110	2	1	2	0	cytochrome b5 family heme/steroid binding domain-containing protein
TGGT1_306960	2	1	2	0	phenylalanine--tRNA ligase, beta subunit protein
TGGT1_314970	2	1	1	0	root hair defective 3 gtp-binding protein (rhd3) protein
TGGT1_227640	2	1	1	0	hypothetical protein
TGGT1_257960	2	1	1	0	GDP-D-mannose pyrophosphorylase
TGGT1_214150	2	1	2	0	putative mitochondrial inner membrane translocase subunit TIM17
TGGT1_232035	2	0	0	0	hypothetical protein
TGGT1_312490	2	1	1	0	hypothetical protein
TGGT1_268280	2	1	1	0	'chromo' (CHRromatin Organization MOdifier) domain-containing protein
TGGT1_290730	2	1	2	0	CS domain-containing protein
TGGT1_215450	2	2	0	0	aquaporin 1
TGGT1_310000	2	1	2	0	putative membrane protein
TGGT1_300260	2	1	2	0	threonyl-tRNA synthetase family protein
TGGT1_218240	2	0	0	2	hypothetical protein
TGGT1_290900	2	1	1	0	hydrolase, NUDIX family protein
TGGT1_215520	2	1	0	1	hypothetical protein
TGGT1_203820	2	2	0	0	hypothetical protein
TGGT1_258070	2	1	2	0	hypothetical protein
TGGT1_247960	2	2	0	1	hypothetical protein
TGGT1_295950	2	2	0	1	KRUF family protein
TGGT1_258090	2	0	0	0	hypothetical protein
TGGT1_220630	2	2	0	1	hypothetical protein
TGGT1_208300	2	2	1	0	hypothetical protein
TGGT1_296015	2	2	0	1	hypothetical protein
TGGT1_207130	2	3	1	0	SAG-related sequence SRS49A
TGGT1_203450	2	1	2	0	DUF3228 domain-containing protein
TGGT1_244190	2	2	1	0	hypothetical protein
TGGT1_225050	2	1	2	0	putative adenosylhomocysteinase
TGGT1_248180	2	2	1	0	hypothetical protein
TGGT1_287970	3	0	0	0	hypothetical protein
TGGT1_216620	3	0	0	0	EF hand domain-containing protein
TGGT1_208340	2	2	0	0	hypothetical protein
TGGT1_311800	2	2	0	1	endonuclease/exonuclease/phosphatase family protein
TGGT1_309160	2	1	2	0	IgA-specific metalloendopeptidase
TGGT1_263323	2	1	2	0	putative tetratricopeptide repeat protein 11
TGGT1_245710	2	1	2	0	putative phosphatidylinositol-4-phosphate 5-kinase
TGGT1_232780	2	0	0	0	hypothetical protein
TGGT1_263230	2	0	2	0	hypothetical protein
TGGT1_223960	2	1	2	0	ubiquitin interaction motif family protein
TGGT1_228230	2	2	0	0	hypothetical protein
TGGT1_253100	2	0	0	2	hypothetical protein
TGGT1_201700	2	1	2	0	WD domain, G-beta repeat-containing protein
TGGT1_202490	3	1	0	0	AP2 domain transcription factor AP2VIIa-7
TGGT1_234540	2	1	0	1	hypothetical protein
TGGT1_318310	2	1	3	0	transketolase
TGGT1_270220	3	1	1	0	hypothetical protein
TGGT1_299210	2	1	2	0	CTP synthase
TGGT1_257990	2	2	1	0	putative heat shock protein 101
TGGT1_214540	2	1	1	0	hypothetical protein
TGGT1_299110	2	1	2	0	cleft lip and palate transmembrane protein 1 (clptm1) protein
TGGT1_259090	2	0	0	2	ubiquitin-conjugating enzyme subfamily protein
TGGT1_253650	2	2	0	0	DnaJ C terminal region domain-containing protein
TGGT1_261520	2	1	2	0	putative nucleolar GTP-binding protein 1
TGGT1_315110	2	0	2	0	prefoldin, alpha subunit protein
TGGT1_251880	2	1	2	0	tRNA synthetases class I family protein
TGGT1_254140	2	1	2	0	DNA-directed RNA polymerase II RPABC4
TGGT1_311880	2	1	0	1	hypothetical protein
TGGT1_310050	2	0	1	0	RNA recognition motif-containing protein
TGGT1_250830	2	1	2	0	SAC3/GANP family protein
TGGT1_214840	2	0	0	1	AP2 domain transcription factor AP2X-7
TGGT1_229280	2	0	0	2	hypothetical protein
TGGT1_219700	2	1	2	0	putative DNA replication licensing factor MCM4
TGGT1_289320	2	0	1	0	putative casein kinase I
TGGT1_246770	2	1	1	0	hypothetical protein
TGGT1_272290	2	1	2	0	pyruvate dehydrogenase complex subunit PD-HE1Beta
TGGT1_209160	2	1	1	0	myristoyl CoA:protein N-myristoyltransferase
TGGT1_292080	2	1	2	0	leucyl-tRNA synthetase
TGGT1_214140	3	0	1	0	hypothetical protein
TGGT1_285490	3	1	2	0	helix-hairpin-helix motif domain-containing protein
TGGT1_271030	2	2	1	0	AP2 domain transcription factor AP2VIII-6
TGGT1_260400	2	3	0	1	hypothetical protein
TGGT1_261955B	3	1	0	0	hypothetical protein
TGGT1_278870	2	1	2	0	myosin F
TGGT1_248270	2	0	2	0	zinc finger (CCCH type) motif-containing protein
TGGT1_244440	2	1	3	0	nucleoside transporter protein
TGGT1_269650	2	1	2	0	FFD and TFG box motifs protein
TGGT1_200385	2	2	0	1	Myb family DNA-binding domain-containing protein
TGGT1_239600	2	3	0	1	rhoptry kinase family protein ROP23 (incomplete catalytic triad)
TGGT1_214880	2	1	0	1	hypothetical protein
TGGT1_258790	2	1	1	0	zinc finger, C3HC4 type (RING finger) domain-containing protein
TGGT1_230430	2	0	0	1	putative vesicle-associated membrane protein
TGGT1_279420	2	2	0	0	hypothetical protein
TGGT1_253600	3	0	0	0	hypothetical protein
TGGT1_262400	2	0	0	3	lipase
TGGT1_240650	2	1	2	0	putative coatomer protein complex, subunit alpha
TGGT1_285290	2	2	0	0	hypothetical protein
TGGT1_258540	2	2	0	1	phosphoglycerate mutase family protein
TGGT1_266810	2	0	0	0	hypothetical protein
TGGT1_320550	3	1	1	0	hypothetical protein
TGGT1_208570	2	2	0	1	putative ubiquitin conjugating enzyme E2
TGGT1_269417	2	2	0	0	hypothetical protein
TGGT1_211670	2	2	1	0	S1 RNA binding domain-containing protein
TGGT1_297840	2	2	1	0	DNA primase, large subunit
TGGT1_260630	2	1	2	0	DnaJ family Sec63 protein
TGGT1_226640	2	0	0	2	putative zinc binding protein
TGGT1_210778	2	1	2	0	hemimethylated DNA binding domain-containing protein
TGGT1_286770	2	1	0	3	hypothetical protein
TGGT1_310235	2	1	0	1	hypothetical protein
TGGT1_273400	2	0	0	1	hypothetical protein
TGGT1_267840	2	1	1	0	tetratricopeptide repeat-containing protein
TGGT1_297180	2	0	0	2	hypothetical protein
TGGT1_270090	3	1	2	0	hypothetical protein
TGGT1_214100	2	2	0	0	hypothetical protein
TGGT1_200320	2	1	3	0	hypoxanthine-xanthine-guanine phosphoribosyl transferase HXGPRT
TGGT1_209890	2	2	0	0	hypothetical protein
TGGT1_280480	2	2	0	0	EF hand domain-containing protein
TGGT1_248190	2	2	1	0	hypothetical protein
TGGT1_312220	2	1	1	0	putative mitochondrial inner membrane translocase subunit TIM17
TGGT1_275460	2	2	0	1	hypothetical protein
TGGT1_246930	2	2	0	0	calmodulin CAM1
TGGT1_278080	2	3	0	0	Toxoplasma gondii family A protein
TGGT1_313410	2	1	2	0	proteasome 26S regulatory subunit
TGGT1_300048	2	2	0	1	hypothetical protein
TGGT1_209130	3	1	1	0	regulator of chromosome condensation (RCC1) repeat-containing protein
TGGT1_209120	2	1	2	0	hypothetical protein
TGGT1_254520	2	1	2	0	mediator complex subunit MED11
TGGT1_235380	2	2	0	0	hypothetical protein
TGGT1_260680	2	1	1	0	putative small subunit DNA primase
TGGT1_232050	2	0	2	0	DnaJ domain-containing protein
TGGT1_249425	2	2	0	1	hypothetical protein
TGGT1_234350	3	1	1	0	hypothetical protein
TGGT1_272400	2	0	2	0	casein kinase ii regulatory subunit protein
TGGT1_266990	2	1	2	0	beta-COP
TGGT1_253880	2	0	0	0	GNS1/SUR4 family protein
TGGT1_248445	2	1	0	0	hypothetical protein
TGGT1_269780	2	2	0	0	putative ADP-ribosylation factor
TGGT1_242000	2	2	0	0	DUF51 family protein
TGGT1_228290	2	1	2	0	phospholipase/carboxylesterase
TGGT1_318750	2	3	1	0	deoxyribose-phosphate aldolase
TGGT1_215590	2	1	2	0	flavoprotein subunit of succinate dehydrogenase
TGGT1_263500	2	0	2	0	putative vacuolar protein sorting-associated protein 26
TGGT1_240460	2	2	1	0	AP2 domain transcription factor AP2VI-1
TGGT1_245470	2	1	2	0	mitotic checkpoint protein, BUB3 family protein
TGGT1_243800	2	1	2	0	putative long-chain fatty acid CoA ligase
TGGT1_293310	2	1	1	0	putative ribosomal protein L20
TGGT1_216700	3	1	1	0	hypothetical protein
TGGT1_202820	2	1	2	0	ubiquitin-conjugating enzyme subfamily protein
TGGT1_240280	2	1	2	0	S1/P1nuclease
TGGT1_310770	2	2	1	0	hypothetical protein
TGGT1_263270	2	2	0	0	glycerophosphodiester phosphodiesterase family protein
TGGT1_310440	2	1	2	0	membrane occupation and recognition nexus protein MORN1
TGGT1_213830	2	1	2	0	putative Ufm1-conjugating enzyme 1
TGGT1_223140	2	0	2	0	tRNA binding domain-containing protein
TGGT1_290290	2	1	1	0	ubiquitin-activating enzyme E1 family protein
TGGT1_245550	2	1	0	1	hypothetical protein
TGGT1_304900	2	1	1	0	hypothetical protein
TGGT1_236960	2	2	0	0	transporter, major facilitator family protein
TGGT1_240630	2	2	0	0	ULK kinase
TGGT1_228190	2	1	2	0	putative eukaryotic initiation factor-3, subunit 5
TGGT1_222870	2	2	0	0	hypothetical protein
TGGT1_238950	2	1	2	0	putative fatty acyl-CoA desaturase
TGGT1_294610	2	0	0	2	putative histone lysine methyltransferase, SET
TGGT1_277500	2	1	1	0	putative 26S proteasome regulatory subunit 7
TGGT1_201760	2	2	0	0	hypothetical protein
TGGT1_224880	3	0	0	0	kinesin motor domain-containing protein
TGGT1_241820	2	2	0	0	putative membrane protein
TGGT1_265650	3	1	0	1	protein phosphatase 2C domain-containing protein
TGGT1_293470	2	2	0	1	hypothetical protein
TGGT1_241180	2	2	0	0	hypothetical protein
TGGT1_258130	2	1	2	0	Rab1 protein
TGGT1_301420	2	0	0	0	hypothetical protein
TGGT1_201680	2	1	2	0	putative eukaryotic initiation factor-3 subunit 10
TGGT1_234670	3	1	1	0	actin-like family protein
TGGT1_258230	2	2	1	0	rhoptry kinase family protein ROP20
TGGT1_218220	2	1	1	0	putative cell-cycle-associated protein kinase CDK
TGGT1_230980	2	2	1	0	myosin I
TGGT1_289070	3	1	1	0	E1-E2 ATPase subfamily protein
TGGT1_300120	2	1	1	0	aminotransferase, class V superfamily protein
TGGT1_237220	2	1	1	0	putative DNA replication licensing factor Mcm7
TGGT1_253290	2	1	2	0	valyl-tRNA synthetase
TGGT1_293430	2	1	0	3	hypothetical protein
TGGT1_230850	2	0	0	2	hypothetical protein
TGGT1_201800	2	1	2	0	hypothetical protein
TGGT1_221910	2	0	0	0	AN1 family Zinc finger domain-containing protein
TGGT1_218880	2	1	0	0	putative SF-assemblin
TGGT1_238180	2	1	2	0	putative 26s proteasome regulatory complex subunit
TGGT1_225210	3	1	0	1	hypothetical protein
TGGT1_304955	2	2	0	0	serine/threonine specific protein phosphatase
TGGT1_247400	2	3	0	1	hypothetical protein
TGGT1_259010	2	1	2	0	putative vacuolar ATP synthase subunit d
TGGT1_213240	3	1	1	0	hypothetical protein
TGGT1_230820	2	2	0	1	hypothetical protein
TGGT1_293760	2	2	0	1	EF hand domain-containing protein
TGGT1_233470	2	2	1	0	hypothetical protein
TGGT1_217750	2	1	2	0	hypothetical protein
TGGT1_289760	3	0	0	0	hypothetical protein
TGGT1_234180	2	2	0	1	hypothetical protein
TGGT1_269885A	2	1	1	0	rhoptry metalloprotease toxolysin TLN1
TGGT1_207620	2	1	2	0	pyridine nucleotide-disulfide oxidoreductase domain-containing protein
TGGT1_308050	2	0	1	0	thioredoxin domain-containing protein
TGGT1_295630	2	1	2	0	hypothetical protein
TGGT1_261230	2	0	0	2	ankyrin repeat-containing protein
TGGT1_263070	2	1	2	0	CMGC kinase, CK2 family
TGGT1_270350	2	0	0	0	hypothetical protein
TGGT1_313560	2	1	2	0	putative 60S ribosomal protein L7a
TGGT1_239490	2	1	3	0	dehydrogenase E1 component family protein
TGGT1_235370	2	0	0	1	hypothetical protein
TGGT1_206480	2	0	2	0	hypothetical protein
TGGT1_233500	2	1	2	0	triose-phosphate isomerase TPI-II
TGGT1_305270	2	1	0	2	hypothetical protein
TGGT1_258458	2	1	0	1	hypothetical protein
TGGT1_205670	2	2	0	0	SF-assemblin/beta giardin protein
TGGT1_268810	2	0	2	0	ck2 beta subunit
TGGT1_251690	2	1	2	0	putative seryl-tRNA synthetase, cytoplasmic
TGGT1_310070	2	1	2	0	putative methyltransferase
TGGT1_218740	2	1	0	3	putative membrane protein
TGGT1_249300	2	1	0	2	hypothetical protein
TGGT1_260540	2	0	0	2	alveolin domain containing intermediate filament IMC14
TGGT1_306060	2	1	0	1	rhoptry neck protein RON8
TGGT1_295030	2	2	1	0	hypothetical protein
TGGT1_276930	2	1	0	2	hypothetical protein
TGGT1_270370	2	1	1	0	putative clathrin assembly protein AP19
TGGT1_212300	2	1	0	0	hypothetical protein
TGGT1_290160	2	0	2	0	putative sortilin
TGGT1_218550	2	0	0	3	PIK3R4 kinase-related protein
TGGT1_200010	2	2	0	1	hypothetical protein
TGGT1_226072	2	2	0	0	Ser/Thr phosphatase family protein
TGGT1_246485	2	1	0	3	hypothetical protein
TGGT1_223530	2	2	1	0	hypothetical protein
TGGT1_244500	3	0	0	0	Tubulin-tyrosine ligase family protein
TGGT1_311290	2	1	2	0	protein tyrosine phosphatase family protein, ptpla protein
TGGT1_253380	3	0	0	0	AP2 domain transcription factor AP2III-2
TGGT1_263060	2	1	2	0	Proteasome/cyclosome repeat-containing protein
TGGT1_246540	2	1	3	0	cytochrome c1, heme protein
TGGT1_261075	2	1	2	0	hypothetical protein
TGGT1_267070	2	1	0	3	aquaporin 2
TGGT1_230220	3	1	1	0	hypothetical protein
TGGT1_205350	2	0	0	2	putative integral membrane protein, GNS1/SUR4 family protein
TGGT1_269330	2	2	0	1	hypothetical protein
TGGT1_299015	2	2	1	0	hypothetical protein
TGGT1_269460	3	0	1	1	Ser/Thr phosphatase family protein
TGGT1_320570	2	1	2	0	putative elongation factor Tu
TGGT1_319550	2	2	1	0	putative membrane protein C17G8.08c
TGGT1_280460	2	2	0	0	AP2 domain transcription factor AP2VIIa-2
TGGT1_221180	2	1	0	2	hypothetical protein
TGGT1_318400	3	1	1	0	hypothetical protein
TGGT1_233100	2	0	2	0	SPFH domain / Band 7 family protein
TGGT1_252390	2	2	0	1	hypothetical protein
TGGT1_259700	2	2	0	0	hypothetical protein
TGGT1_277490	3	1	0	0	hypothetical protein
TGGT1_203740	2	2	0	0	hypothetical protein
TGGT1_279100	2	1	0	1	hypothetical protein
TGGT1_314430	2	2	0	1	serine/threonine specific protein phosphatase
TGGT1_236010	2	2	0	1	prenylcysteine oxidase
TGGT1_237170	2	1	1	0	hypothetical protein
TGGT1_266900	2	3	0	1	cyclin, N-terminal domain-containing protein
TGGT1_235150	2	1	1	0	transporter, major facilitator family protein
TGGT1_269920	2	2	0	0	phosphatidylserine decarboxylase
TGGT1_202680	2	1	3	0	putative peptidase M16, alpha subunit
TGGT1_228630	2	1	1	0	hypothetical protein
TGGT1_237250	2	1	1	0	hypothetical protein
TGGT1_223110	2	3	1	0	glycolipid transfer protein GLTP
TGGT1_305510	2	2	0	0	hypothetical protein
TGGT1_261400	2	1	1	0	hypothetical protein
TGGT1_275320	2	2	0	0	penicillin amidase
TGGT1_320190	2	3	0	1	SAG-related sequence SRS16B
TGGT1_318410	2	1	2	0	putative TCP-1 chaperonin
TGGT1_244530	2	1	2	0	hypothetical protein
TGGT1_262920	2	2	0	0	trypsin domain-containing protein
TGGT1_301250	2	2	0	1	hypothetical protein
TGGT1_219540	2	1	2	0	cytosolic tRNA-Ala synthetase
TGGT1_314790	2	1	2	0	putative small nuclear ribonucleoprotein G
TGGT1_289800	2	0	2	0	hypothetical protein
TGGT1_304770	2	1	2	0	ubiquitin-conjugating enzyme subfamily protein
TGGT1_229030	2	1	2	0	hypothetical protein
TGGT1_267350	2	1	2	0	LSM domain-containing protein
TGGT1_252290	2	1	2	0	putative importin alpha
TGGT1_239752	2	2	0	0	hypothetical protein
TGGT1_251500	2	1	2	0	putative eukaryotic initiation factor-3, subunit 3
TGGT1_229950	2	1	2	0	putative 26S proteasome regulatory subunit 6b
TGGT1_233695	2	1	2	0	hypothetical protein
TGGT1_229200	3	0	0	0	hypothetical protein
TGGT1_261970	2	2	1	0	hypothetical protein
TGGT1_293570	2	1	1	0	putative translocation protein sec62
TGGT1_258060	2	1	2	0	putative myosin heavy chain
TGGT1_213067	2	3	0	1	hypothetical protein
TGGT1_314310	2	3	1	0	hypothetical protein
TGGT1_225320	2	2	1	0	hypothetical protein
TGGT1_242820	2	2	0	1	hypothetical protein
TGGT1_222170	2	1	3	0	dense-granule antigen DG32
TGGT1_219850	2	1	2	0	prolyl-tRNA synthetase (ProRS)
TGGT1_272380	2	2	0	1	hypothetical protein
TGGT1_202840	2	0	0	0	FHA domain-containing protein
TGGT1_226250	2	1	2	0	DEAD (Asp-Glu-Ala-Asp) box polypeptide DDX3X
TGGT1_255450	2	0	1	1	hypothetical protein
TGGT1_262010	2	2	0	0	calmodulin CAM2
TGGT1_258150	2	1	2	0	putative proteasome subunit alpha type 7
TGGT1_231920	2	2	0	0	oxidoreductase, short chain dehydrogenase/reductase family protein
TGGT1_247530	2	2	0	1	hypothetical protein
TGGT1_236210	2	1	3	0	putative peptidase M16 family potein
TGGT1_218940	2	1	2	0	hypothetical protein
TGGT1_316280	2	2	0	0	transporter, major facilitator family protein
TGGT1_251640	3	0	1	0	ubiquitin-conjugating enzyme subfamily protein
TGGT1_227840	2	2	1	0	Memo family protein
TGGT1_269010	2	1	0	1	AP2 domain transcription factor AP2VIII-7
TGGT1_219310	2	1	2	0	DnaK family protein
TGGT1_230420	2	1	2	0	sarco/endoplasmic reticulum Ca2+-ATPase
TGGT1_241160	2	1	1	0	hemolysin-III related subfamily protein
TGGT1_309930	2	3	0	1	melibiase subfamily protein
TGGT1_212980	2	0	0	2	hypothetical protein
TGGT1_241000	2	2	0	1	hypothetical protein
TGGT1_226960	2	1	2	0	phosphofructokinase PFKII
TGGT1_217740	2	1	2	0	3-ketoacyl-(acyl-carrier-protein) reductase
TGGT1_219520	2	1	2	0	histone arginine methyltransferase PRMT1
TGGT1_314400	2	1	3	0	putative pyruvate dehydrogenase E1 component, beta subunit
TGGT1_301440	2	0	0	2	calcium-dependent protein kinase CDPK1
TGGT1_224520	2	1	0	1	alveolin domain containing intermediate filament IMC8
TGGT1_224170	2	3	1	0	SAG-related sequence SRS60A
TGGT1_262970	2	3	0	1	hypothetical protein
TGGT1_309560	2	2	0	0	nmda receptor glutamate-binding chain
TGGT1_282150	3	1	1	0	hypothetical protein
TGGT1_321590	2	2	1	0	hypothetical protein
TGGT1_278830	2	0	0	3	glucose-6-phosphate 1-dehydrogenase
TGGT1_234530	2	2	0	0	hypothetical protein
TGGT1_252210	2	2	1	0	pentatricopeptide repeat domain-containing protein
TGGT1_249590	2	1	2	0	putative proteasome subunit alpha type 5-2
TGGT1_293590	2	1	1	0	putative 3-oxoacyl-acyl-carrier protein synthase I/II
TGGT1_212770	2	0	0	1	hypothetical protein
TGGT1_227870	2	1	2	0	Tim10/DDP family zinc finger superfamily protein
TGGT1_247550	2	1	2	0	heat shock protein HSP60
TGGT1_321620	2	0	0	0	dynamin-related protein DRPB
TGGT1_269420	2	2	1	0	hypothetical protein
TGGT1_256030	2	0	0	1	hypothetical protein
TGGT1_264600	2	1	0	1	hypothetical protein
TGGT1_310010	2	2	0	0	rhoptry neck protein RON1
TGGT1_268860	2	3	0	1	enolase 1
TGGT1_292220	2	1	2	0	PCI domain-containing protein
TGGT1_300280	2	1	2	0	LSM domain-containing protein
TGGT1_269950	2	0	0	2	hypothetical protein
TGGT1_258360	2	2	0	0	hypothetical protein
TGGT1_232340	2	1	2	0	protein phosphatase 2C domain-containing protein
TGGT1_289910	2	0	1	2	hypothetical protein
TGGT1_217820	2	1	2	0	PCI domain-containing protein
TGGT1_270510	2	1	2	0	asparaginyl-tRNA synthetase (NOB+tRNA synthase)
TGGT1_237180	2	2	0	0	hypothetical protein
TGGT1_310750	2	1	1	0	emp24/gp25L/p24 family protein
TGGT1_290030	2	1	2	0	hypothetical protein
TGGT1_273960	2	1	2	0	chaperonin GroS protein
TGGT1_202620	2	2	0	1	hypothetical protein
TGGT1_247440	2	2	0	1	hypothetical protein
TGGT1_217520	2	2	0	1	hypothetical protein
TGGT1_262040	2	1	2	0	SAC3/GANP family protein
TGGT1_306895	2	2	0	0	hypothetical protein
TGGT1_308860	2	0	0	0	hypothetical protein
TGGT1_261070	2	1	2	0	apicoplast triosephosphate translocator APT1
TGGT1_273520	2	1	2	0	PCI domain-containing protein
TGGT1_257750	2	0	2	0	homocysteine s-methyltransferase domain-containing protein
TGGT1_218270	2	2	0	0	hypothetical protein
TGGT1_221590	2	1	0	1	dual specificity phosphatase, catalytic domain-containing protein
TGGT1_230940	2	0	1	1	hypothetical protein
TGGT1_290600	2	1	2	0	succinyl-CoA-synthetase alpha SCSA
TGGT1_201260	2	2	0	1	sugar transporter ST3
TGGT1_227420	3	1	1	0	4-hydroxy-3-methylbut-2-enyl diphosphate reductase
TGGT1_314080	2	2	0	1	hypothetical protein
TGGT1_247460	2	0	0	0	proliferating cell nuclear antigen PCNA1
TGGT1_213660	2	2	1	0	zinc finger (CCCH type) motif-containing protein
TGGT1_216140	2	3	1	0	tetratricopeptide repeat-containing protein
TGGT1_264660	2	3	1	0	SAG-related sequence SRS44
TGGT1_202830	2	2	0	1	putative Elicitor-responsive protein
TGGT1_233140	2	1	2	0	putative deoxyuridine 5'-triphosphate nucleotidohydrolase
TGGT1_208730	2	3	0	1	putative microneme protein
TGGT1_300100	2	1	0	1	rhoptry neck protein RON2
TGGT1_288750	2	1	2	0	ubiquinol-cytochrome c reductase
TGGT1_319340	2	2	1	0	hypothetical protein
TGGT1_232670	2	2	0	0	hypothetical protein
TGGT1_230180	2	0	0	2	hypothetical protein
TGGT1_235970	2	1	2	0	putative eukaryotic initiation factor-2 gamma
TGGT1_248990	2	3	0	1	hypothetical protein
TGGT1_201785	2	1	0	2	hypothetical protein
TGGT1_211060	2	1	2	0	hypothetical protein
TGGT1_228760	2	1	1	0	hypothetical protein
TGGT1_268200	2	0	2	0	RNA recognition motif-containing protein
TGGT1_311240	2	0	2	0	putative DnaJ family chaperone
TGGT1_259260	2	1	1	0	membrane protein FtsH1
TGGT1_231950	2	2	0	0	hypothetical protein
TGGT1_320220	2	1	2	0	putative ubiquinol cytochrome c oxidoreductase
TGGT1_314450	2	1	1	0	hypothetical protein
TGGT1_306930	2	1	2	0	putative proteasome subunit beta type 7 precursor
TGGT1_227970	2	2	1	0	histone family DNA-binding protein
TGGT1_207150	2	3	1	0	SAG-related sequence SRS49C
TGGT1_266300	2	0	0	0	hypothetical protein
TGGT1_312660	3	1	0	0	hypothetical protein
TGGT1_273460	2	1	2	0	eukaryotic translation initiation factor 3 subunit 6 interacting protein
TGGT1_314090	2	1	2	0	proteasome beta subunit
TGGT1_214300	3	1	1	0	hypothetical protein
TGGT1_278540	2	0	0	0	hypothetical protein
TGGT1_235690	2	0	0	1	hypothetical protein
TGGT1_239890	2	1	0	0	SCP family extracellular subfamily protein
TGGT1_225150	2	2	0	1	hypothetical protein
TGGT1_214770	2	1	2	0	putative small GTP binding protein rab1a
TGGT1_222840	2	2	1	0	Ser/Thr phosphatase family protein
TGGT1_315610	2	2	0	1	hypothetical protein
TGGT1_306190	2	1	1	0	hypothetical protein
TGGT1_290660	2	0	2	0	RNA recognition motif-containing protein
TGGT1_266920	2	2	0	1	3'5'-cyclic nucleotide phosphodiesterase domain-containing protein
TGGT1_223920	2	1	0	1	rhoptry neck protein RON3
TGGT1_237150	2	0	2	0	putative minor histocompatibility antigen h13
TGGT1_291040	2	3	0	1	lactate dehydrogenase LDH2
TGGT1_207060	2	0	0	0	ribonucleoside-diphosphate reductase small subunit
TGGT1_315210	2	2	0	1	putative rhoptry protein
TGGT1_269250	2	1	1	0	Mov34/MPN/PAD-1 family protein
TGGT1_269340	2	2	0	0	hypothetical protein
TGGT1_249990	2	0	0	1	hypothetical protein
TGGT1_211420	2	1	2	0	RNA recognition motif-containing protein
TGGT1_283850	2	1	2	0	peptidyl-prolyl cis-trans isomerase
TGGT1_261950	2	1	3	0	ATP synthase beta subunit ATP-B
TGGT1_313230	2	1	2	0	eukaryotic initiation factor-2, alpha subunit
TGGT1_200700	2	2	1	0	Toxoplasma gondii family C protein
TGGT1_249620	3	1	0	0	histone deacetylase HDAC2
TGGT1_225560	2	2	0	1	hypothetical protein
TGGT1_207160	2	3	1	0	SAG-related sequence SRS49D
TGGT1_249200	2	2	1	0	Ctr copper transporter family protein
TGGT1_289710	3	0	1	1	AP2 domain transcription factor AP2IX-5
TGGT1_271810	2	1	2	0	putative lanp
TGGT1_253430	2	0	0	0	putative asparagine synthetase
TGGT1_300140	2	0	3	0	putative elongation factor 1-gamma
TGGT1_289830	2	1	2	0	putative eukaryotic initiation factor-3, delta subunit
TGGT1_282055	2	1	0	1	protein phosphatase PP2C-hn
TGGT1_277685	2	3	0	1	hypothetical protein
TGGT1_204400	2	1	2	0	putative ATPase synthase subunit alpha
TGGT1_221510	2	1	2	0	hypothetical protein
TGGT1_278050	2	1	2	0	putative proteasome subunit alpha type 1
TGGT1_293180	2	1	1	0	NADP-specific glutamate dehydrogenase
TGGT1_247030	2	2	0	1	hypothetical protein
TGGT1_266320	3	1	1	0	hypothetical protein
TGGT1_290970	2	3	0	0	8-amino-7-oxononanoate synthase
TGGT1_288930	3	1	1	0	hypothetical protein
TGGT1_269190	2	1	1	0	glyceraldehyde-3-phosphate dehydrogenase GAPDH2
TGGT1_264080	2	1	2	0	acyl carrier protein ACP
TGGT1_203560	2	2	1	0	hypothetical protein
TGGT1_264990	2	0	0	1	hypothetical protein
TGGT1_309210	2	2	0	0	putative peroxiredoxin 6
TGGT1_318430	2	1	2	0	malate dehydrogenase MDH
TGGT1_260825	2	3	1	0	hypothetical protein
TGGT1_232440	2	1	2	0	Brf1p family coiled coil protein
TGGT1_273090	2	1	2	0	cell division protein CDC48CY
TGGT1_226570	2	1	2	0	hypothetical protein
TGGT1_309120	2	1	3	0	ribosomal protein RPL4
TGGT1_297880	2	1	3	0	dense granule protein DG32
TGGT1_311100	2	2	0	1	zinc finger (CCCH type) motif-containing protein
TGGT1_319870	2	1	2	0	ubiquitin-conjugating enzyme subfamily protein
TGGT1_227380	2	2	0	0	hypothetical protein
TGGT1_286630	2	2	1	0	redoxin domain-containing protein
TGGT1_262710	2	2	1	0	Ctr copper transporter family protein
TGGT1_223590	2	1	1	0	proteasome subunit
TGGT1_286928	3	2	0	1	hypothetical protein
TGGT1_209090	2	1	2	0	proteasome maturation factor ump1 protein
TGGT1_277030	3	0	0	0	putative isoleucyl-tRNA synthetase
TGGT1_269980	2	1	2	0	putative preprotein translocase Sec61
TGGT1_295125	2	2	1	0	rhoptry protein ROP4
TGGT1_203290	2	3	0	1	hypothetical protein
TGGT1_211260	2	2	0	0	rhoptry kinase family protein ROP26 (incomplete catalytic triad)
TGGT1_203990	2	2	0	0	rhoptry protein ROP12
TGGT1_233030	2	1	0	1	gliding-associated protein GAP70
TGGT1_266080	2	2	0	1	hypothetical protein
TGGT1_251540	2	3	1	0	dense granule protein GRA9
TGGT1_300040	2	1	0	2	ubiquitin-conjugating enzyme subfamily protein
TGGT1_268790	2	2	1	0	hypothetical protein
TGGT1_215610	2	0	1	0	hypothetical protein
TGGT1_209950	2	1	2	0	putative thioredoxin
TGGT1_263520	2	0	1	2	microtubule associated protein SPM1
TGGT1_290200	2	1	2	0	NAD/NADP octopine/nopaline dehydrogenase, alpha-helical domain-containing protein
TGGT1_280710	2	1	2	0	putative 20S proteasome subunit beta 7
TGGT1_280370	2	2	0	1	hypothetical protein
TGGT1_222220	2	1	2	0	alveolin domain containing intermediate filament IMC7
TGGT1_233380	2	2	0	1	hypothetical protein
TGGT1_275750	2	1	2	0	putative small nuclear ribonucleoprotein E
TGGT1_276140	2	1	2	0	ADP ribosylation factor ARF1
TGGT1_288720	2	1	3	0	ribosomal protein RPL10
TGGT1_248550	3	1	1	0	SPX domain-containing protein
TGGT1_308840	2	1	0	3	SAG-related sequence SRS51
TGGT1_253330	2	3	0	0	Rhoptry kinase family protein
TGGT1_216000	2	0	1	3	alveolin domain containing intermediate filament IMC3
TGGT1_280560	3	0	0	0	selenide, water dikinase
TGGT1_295350	2	1	3	0	putative nucleoside diphosphate kinase
TGGT1_261430	3	1	1	0	hypothetical protein
TGGT1_227360	2	1	3	0	ribosomal protein RPL3
TGGT1_242845	2	1	1	0	hypothetical protein
TGGT1_245620	2	1	3	0	ribosomal-ubiquitin protein RPS27A
TGGT1_305590	3	0	0	0	ABC transporter transmembrane region domain-containing protein
TGGT1_319560	2	2	0	0	microneme protein MIC3
TGGT1_212780	3	0	0	0	hypothetical protein
TGGT1_214940	2	1	0	1	MIC2-associated protein M2AP
TGGT1_239820	2	2	1	0	D-3-phosphoglycerate dehydrogenase
TGGT1_267520	3	1	1	0	putative anaphase promoting complex subunit 11
TGGT1_253690	2	1	0	2	hypothetical protein
TGGT1_218410	2	1	3	0	ribosomal protein RPP0
TGGT1_205340	2	1	3	0	ribosomal protein RPS12
TGGT1_244560	2	1	2	0	putative heat shock protein 90
TGGT1_208740	2	3	1	0	putative microneme protein
TGGT1_215775	2	1	1	0	rhoptry protein ROP8
TGGT1_230210	2	0	0	1	alveolin domain containing intermediate filament IMC10
TGGT1_205470	2	1	2	0	putative translation elongation factor 2 family protein
TGGT1_230380	2	1	2	0	protein translocation complex, SEC61 gamma subunit
TGGT1_207440	2	1	3	0	ribosomal protein RPS4
TGGT1_248700	2	1	2	0	alveolin domain containing intermediate filament IMC12
TGGT1_249850	2	0	1	0	GAP40 protein
TGGT1_249720	2	1	2	0	putative ATP synthase F0 subunit 9
TGGT1_268850	2	1	3	0	enolase 2
TGGT1_259020	2	3	1	0	bradyzoite antigen BAG1
TGGT1_243570	2	1	3	0	ribosomal protein RPS26
TGGT1_219270	2	1	2	0	multi-pass transmembrane protein
TGGT1_263700	2	1	3	0	ribosomal protein RPS14
TGGT1_225020	3	0	0	0	hypothetical protein
TGGT1_225340	3	1	0	0	hypothetical protein
TGGT1_231160	2	0	0	0	hypothetical protein
TGGT1_320670	3	0	0	0	putative vacuolar protein sorting 16
TGGT1_305050	2	1	0	2	putative calmodulin
TGGT1_207210	2	3	1	0	hypothetical protein
TGGT1_316340	2	0	0	2	hypothetical protein
TGGT1_266060	2	1	3	0	ribosomal protein RPSA
TGGT1_231640	2	0	1	2	alveolin domain containing intermediate filament IMC1
TGGT1_205250	2	1	0	1	rhoptry protein ROP18
TGGT1_236950	2	1	2	0	hypothetical protein
TGGT1_280570	2	3	0	1	SAG-related sequence SRS35A
TGGT1_203310	2	2	0	1	dense granule protein GRA7
TGGT1_263050	2	1	3	0	ribosomal protein RPL13
TGGT1_295110	2	2	1	0	rhoptry protein ROP7
TGGT1_259240	2	1	3	0	ribosomal protein RPS21
TGGT1_308000	3	1	2	0	Gpi16 subunit, GPI transamidase component protein
TGGT1_270240	2	3	0	1	MAG1 protein
TGGT1_227280	2	2	0	1	dense granule protein GRA3
TGGT1_242860	3	0	0	0	hypothetical protein
TGGT1_295105	2	2	0	1	putative rhoptry protein
TGGT1_275440	2	2	0	1	dense granule protein GRA6
TGGT1_277080	2	1	0	1	microneme protein MIC5
TGGT1_227620	2	2	0	1	dense granule protein GRA2
TGGT1_233870	3	2	0	1	hypothetical protein
TGGT1_288840	3	2	0	1	hypothetical protein
TGGT1_231840	3	1	0	0	hypothetical protein
TGGT1_300290	3	0	0	0	SNARE domain-containing protein
TGGT1_312100	3	1	1	0	plasma membrane-type Ca(2+)-ATPase A1 PMCAA1
TGGT1_248640	3	1	1	0	regulator of chromosome condensation (RCC1) repeat-containing protein
TGGT1_229780	3	1	2	0	GHMP kinase, N-terminal domain-containing protein
TGGT1_228460	3	0	0	0	hypothetical protein
TGGT1_247690	3	1	1	0	phospholipid-translocating P-type ATPase, flippase subfamily protein
TGGT1_259050	3	0	0	0	hypothetical protein
TGGT1_270975	3	0	0	1	hypothetical protein
TGGT1_248870	3	0	1	0	SNARE associated Golgi protein
TGGT1_310740	3	1	0	0	hypothetical protein
TGGT1_277010	3	0	0	0	Fe-S metabolism associated domain-containing protein
TGGT1_268380	3	1	1	0	RNA recognition motif-containing protein
TGGT1_243450	3	0	0	0	putative Ras-related protein Rab2BV
TGGT1_320030	3	0	1	0	hypothetical protein
TGGT1_217182	3	1	1	0	RNA-dependent RNA polymerase RDP
TGGT1_214575	3	2	0	1	hypothetical protein
TGGT1_219500	3	0	0	0	hypothetical protein
TGGT1_271740	3	0	0	0	hypothetical protein
TGGT1_262060	3	0	0	0	hypothetical protein
TGGT1_206540	3	0	0	0	hypothetical protein
TGGT1_310900	3	0	0	0	AP2 domain transcription factor AP2XI-2
TGGT1_275568	3	1	1	0	GPI transamidase subunit PIG-U protein
TGGT1_268220	3	1	1	0	hypothetical protein
TGGT1_320080	3	1	0	1	hypothetical protein
TGGT1_201220	3	0	0	0	zinc finger protein
TGGT1_260580	3	1	0	1	hypothetical protein
TGGT1_210820	3	1	0	0	hypothetical protein
TGGT1_280770	3	0	0	0	regulator of chromosome condensation (RCC1) repeat-containing protein
TGGT1_276130	3	0	0	0	cathepsin CPC2
TGGT1_322000	3	2	1	0	myosin-light-chain kinase
TGGT1_258680	3	0	0	0	TATA-box binding protein TBP2
TGGT1_251620	3	1	1	0	putative flap structure-specific endonuclease 1
TGGT1_287160	3	0	1	0	internal kinesin motor domain protein
TGGT1_262450	3	1	1	0	hypothetical protein
TGGT1_216060	3	0	0	0	hypothetical protein
TGGT1_321650	3	0	0	0	hypothetical protein
TGGT1_225690	3	0	0	0	hypothetical protein
TGGT1_278780	3	0	1	1	hypothetical protein
TGGT1_293540	3	1	1	0	hypothetical protein
TGGT1_307760	3	1	0	1	Tubulin-tyrosine ligase family protein
TGGT1_241300	3	2	0	1	hypothetical protein
TGGT1_222100	3	1	1	0	hypothetical protein
TGGT1_222240	3	0	0	2	hypothetical protein
TGGT1_231220	3	1	1	0	hypothetical protein
TGGT1_295980	3	1	1	0	hypothetical protein
TGGT1_208842	3	2	1	0	DEAD/DEAH box helicase domain-containing protein
TGGT1_315950	3	0	0	0	zinc finger, C3HC4 type (RING finger) domain-containing protein
TGGT1_250800	3	1	1	0	AP2 domain transcription factor AP2XII-8
TGGT1_262950	3	0	0	0	hypothetical protein
TGGT1_294630	3	0	0	0	hypothetical protein
TGGT1_278280	3	1	1	0	WD domain, G-beta repeat-containing protein
TGGT1_276210	3	1	1	0	phosphoglycerate mutase family protein
TGGT1_225230	3	1	1	0	hypothetical protein
TGGT1_258700	3	1	1	0	transporter, major facilitator family protein
TGGT1_275470	3	1	0	2	dense granule protein GRA15
TGGT1_275610	3	0	0	1	protein kinase, other
TGGT1_237090	3	0	0	0	AP2 domain transcription factor AP2X-5
TGGT1_241610	3	1	1	0	hypothetical protein
TGGT1_216730	3	1	1	0	MCM2/3/5 family protein
TGGT1_310370	3	1	2	0	hypothetical protein
TGGT1_269800	3	1	1	0	putative glutamine-dependent NAD(+) synthetase protein
TGGT1_268178	3	2	1	0	hypothetical protein
TGGT1_281520	3	0	1	0	zinc finger, C3HC4 type (RING finger) domain-containing protein
TGGT1_232020	3	0	0	0	hypothetical protein
TGGT1_258220	3	0	1	0	hypothetical protein
TGGT1_312622	3	0	0	0	DUF803 domain-containing protein
TGGT1_266100	3	1	0	1	rhoptry kinase family protein ROP41
TGGT1_257550	3	1	0	1	hypothetical protein
TGGT1_225680	3	1	1	0	hypothetical protein
TGGT1_310240	3	1	0	1	hypothetical protein
TGGT1_201810	3	1	1	0	hypothetical protein
TGGT1_297870	3	0	0	0	hypothetical protein
TGGT1_241310	3	2	1	0	hypothetical protein
TGGT1_297150	3	0	2	0	MORN repeat-containing protein
TGGT1_239830	3	1	0	0	TBC domain-containing protein
TGGT1_261580	3	1	2	0	histone H2AX
TGGT1_293260	3	1	1	0	ATPase/histidine kinase/DNA gyrase B/HSP90 domain-containing protein
TGGT1_200400	3	1	1	0	hypothetical protein
TGGT1_244080	3	1	0	0	hypothetical protein
TGGT1_271350	3	1	1	0	bifunctional protein FolC subfamily protein
TGGT1_258110	3	1	1	0	N-acetylglucosaminylphosphatidylinositol deacetylase
TGGT1_268170	3	2	1	0	hypothetical protein
TGGT1_238380	3	1	0	1	hypothetical protein
TGGT1_308075	3	0	0	0	hypothetical protein
TGGT1_280670	3	2	0	0	hypothetical protein
TGGT1_312420	3	0	0	0	hypothetical protein
TGGT1_313780	3	1	0	0	hypothetical protein
TGGT1_267580	3	0	0	0	cyclin2 related protein
TGGT1_220930	3	0	2	0	hypothetical protein
TGGT1_244690	3	1	0	0	hypothetical protein
TGGT1_278850	3	1	1	0	DHHC zinc finger domain-containing protein
TGGT1_269775	3	1	0	0	hypothetical protein
TGGT1_232260	3	1	1	0	hypothetical protein
TGGT1_214090	3	1	1	0	signal peptidase
TGGT1_205650	3	2	0	0	AP2 domain transcription factor AP2VIIa-3
TGGT1_208530	3	0	0	0	nicotinate phosphoribosyltransferase
TGGT1_218960	3	1	0	2	AP2 domain transcription factor AP2XII-1
TGGT1_220240	3	2	0	1	hypothetical protein
TGGT1_258770	3	1	1	0	putative polypeptide n-acetylgalactosaminyltransferase 12
TGGT1_277720	3	0	0	1	GDA1/CD39 (nucleoside phosphatase) family protein
TGGT1_293270	3	1	1	0	hypothetical protein
TGGT1_258950	3	1	1	0	lectin family protein
TGGT1_243920	3	1	2	0	putative DNA replication licensing factor MCM5
TGGT1_224530	3	0	0	0	alveolin domain containing intermediate filament IMC5
TGGT1_229500	3	1	0	1	hypothetical protein
TGGT1_286920	3	1	1	0	SWIRM domain-containing protein
TGGT1_210420	3	0	0	0	hypothetical protein
TGGT1_266970	3	1	0	2	hypothetical protein
TGGT1_257520	3	0	0	0	synaptobrevin protein
TGGT1_239270	3	2	1	0	hypothetical protein
TGGT1_232600	3	0	0	0	phospholipase, patatin family protein
TGGT1_203170	3	1	1	0	OB-fold nucleic acid binding domain-containing protein
TGGT1_225330	3	2	0	0	hypothetical protein
TGGT1_305330	3	1	1	0	cyclin, N-terminal domain-containing protein
TGGT1_208830	3	2	0	0	hypothetical protein
TGGT1_267620	3	1	1	0	multi-pass transmembrane protein
TGGT1_225200	3	1	0	0	hypothetical protein
TGGT1_253130	3	1	0	1	transporter, major facilitator family protein
TGGT1_297120	3	0	0	0	hypothetical protein
TGGT1_214970	3	1	1	0	putative DNA replication licensing factor
TGGT1_237820	3	0	0	0	IMC sub-compartment protein ISP2
TGGT1_283790	3	1	1	0	putative protein kinase
TGGT1_216810	3	0	0	0	5'-nucleotidase, C-terminal domain-containing protein
TGGT1_229220	3	2	0	1	hypothetical protein
TGGT1_229650	3	1	1	0	josephin protein
TGGT1_297650	3	1	1	0	Ser/Thr phosphatase family protein
TGGT1_271260	3	0	0	0	hypothetical protein
TGGT1_257510	3	1	1	0	CDP-alcohol phosphatidyltransferase superfamily protein
TGGT1_282070	3	1	0	0	hypothetical protein
TGGT1_219860	3	1	1	0	putative replication licensing factor
TGGT1_289380	3	1	1	0	hypothetical protein
TGGT1_216770	3	2	0	0	hypothetical protein
TGGT1_213050	3	2	0	1	hypothetical protein
TGGT1_237190	3	0	0	0	hypothetical protein
TGGT1_203540	3	1	1	0	putative RNA binding protein
TGGT1_312150	3	1	0	1	hypothetical protein
TGGT1_264770	3	1	1	0	hypothetical protein
TGGT1_243200	3	0	0	0	hypothetical protein
TGGT1_215150	3	0	0	0	AP2 domain transcription factor AP2X-9
TGGT1_259940	3	1	1	0	hypothetical protein
TGGT1_315220	3	1	0	1	rhoptry protein ROP14
TGGT1_209250	3	0	0	0	hypothetical protein
TGGT1_255650	3	2	1	0	DHHC zinc finger domain-containing protein
TGGT1_201380	3	1	1	0	putative chorismate synthase
TGGT1_227650	3	1	1	0	putative microtubule-associated protein RP/EB family
TGGT1_219730	3	1	0	1	hypothetical protein
TGGT1_254880	3	2	0	0	Alpha-galactosidase
TGGT1_230350	3	1	0	1	hypothetical protein
TGGT1_230970	3	0	0	0	hypothetical protein
TGGT1_299010	3	1	1	0	hypothetical protein
TGGT1_220270	3	0	0	0	alveolin domain containing intermediate filament IMC6
TGGT1_249180	3	1	1	0	bifunctional dihydrofolate reductase-thymidylate synthase
TGGT1_210370	3	1	0	1	hypothetical protein
TGGT1_214440	3	1	0	0	4'-phosphopantetheinyl transferase superfamily protein
TGGT1_259550	3	1	1	0	dihydropteroate synthase
TGGT1_280375	3	2	0	1	hypothetical protein
TGGT1_202200	3	1	0	1	hypothetical protein
TGGT1_266640	3	1	1	0	putative Acetyl-coenzyme A synthetase 2
TGGT1_316260	3	1	0	1	hypothetical protein
TGGT1_243460	3	1	0	1	hypothetical protein
TGGT1_240060	3	1	0	1	hypothetical protein
TGGT1_227810	3	1	0	1	rhoptry kinase family protein ROP11 (incomplete catalytic triad)
TGGT1_241240	3	2	1	0	hypothetical protein
TGGT1_286590	3	0	0	0	microtubule associated protein SPM2
TGGT1_203930	3	2	0	1	hypothetical protein
TGGT1_260820	3	0	0	0	IMC sub-compartment protein ISP1
TGGT1_262730	3	1	0	2	rhoptry protein ROP16
TGGT1_275860	3	2	0	1	hypothetical protein
TGGT1_283710	3	1	1	0	longevity-assurance protein (LAG1) domain-containing protein
TGGT1_308970	3	1	0	1	hypothetical protein
TGGT1_201520	3	1	0	1	protein phosphatase 2C domain-containing protein
TGGT1_313910	3	2	0	1	RNA recognition motif 2 protein
TGGT1_220900	3	0	0	0	hypothetical protein
TGGT1_249570	3	2	1	0	hypothetical protein
TGGT1_283800	3	1	1	0	hypothetical protein
TGGT1_311470	3	2	0	0	rhoptry neck protein RON5
TGGT1_262500	3	1	0	0	hypothetical protein
TGGT1_243465	3	2	0	0	hypothetical protein
TGGT1_218520	3	1	0	1	microneme protein MIC6
TGGT1_226710	3	0	0	1	hypothetical protein
TGGT1_252360	3	1	0	1	rhoptry kinase family protein ROP24 (incomplete catalytic triad)
TGGT1_315320	3	2	0	1	SAG-related sequence SRS52A
TGGT1_294200	3	2	0	1	glucose-6-phosphate 1-dehydrogenase
TGGT1_272660	3	2	0	0	hypothetical protein
TGGT1_283540	3	2	0	1	hypothetical protein
TGGT1_270320	3	1	1	0	protein phosphatase 2C domain-containing protein
TGGT1_262490	3	1	0	0	putative alpha/beta hydrolase
TGGT1_229010	3	1	0	1	rhoptry neck protein RON4
TGGT1_230705	3	2	0	1	hypothetical protein
TGGT1_308090	3	1	0	1	rhoptry protein ROP5
TGGT1_243730	3	1	0	1	rhoptry protein ROP9
TGGT1_291960	3	1	0	1	rhoptry kinase family protein ROP40 (incomplete catalytic triad)
TGGT1_277270	3	2	1	0	NTPase II
TGGT1_297070	3	1	0	1	hypothetical protein
TGGT1_285870	3	2	0	1	SAG-related sequence SRS20A
TGGT1_233450	3	1	0	1	SAG-related sequence SRS29A
TGGT1_262050	3	2	0	1	rhoptry kinase family protein ROP39
TGGT1_208030	3	2	0	1	microneme protein MIC4
TGGT1_237880	3	1	1	0	hypothetical protein
TGGT1_205170	3	1	1	0	hypothetical protein
TGGT1_258580	3	2	0	1	rhoptry protein ROP17
TGGT1_204050	3	1	0	1	subtilisin SUB1
TGGT1_211290	3	1	0	1	rhoptry protein ROP15
TGGT1_202500	3	0	0	0	GAPM1a
TGGT1_244280	3	2	0	1	hypothetical protein
TGGT1_224460	3	2	0	1	putative aminopeptidase n
TGGT1_291890	3	1	0	2	microneme protein MIC1
TGGT1_258660	3	1	0	0	rhoptry protein ROP6
TGGT1_201780	3	1	0	1	microneme protein MIC2
TGGT1_231630	3	0	1	0	alveolin domain containing intermediate filament IMC4
TGGT1_247520	3	1	0	1	hypothetical protein
TGGT1_230160	3	2	0	1	hypothetical protein
TGGT1_254720	3	1	0	1	dense granule protein GRA8
TGGT1_310780	3	1	0	1	dense granule protein GRA4
TGGT1_243545	3	1	0	0	hypothetical protein
TGGT1_309590	3	1	0	1	rhoptry protein ROP1
TGGT1_233480	3	2	0	1	SAG-related sequence SRS29C
TGGT1_271050	3	2	0	1	SAG-related sequence SRS34A
TGGT1_261740	3	1	0	1	hypothetical protein
TGGT1_286450	3	2	0	1	dense granule protein GRA5
TGGT1_233460	3	2	0	1	SAG-related sequence SRS29B

### Sheet: Figure 7e
Plaque Size (in vitro virulence).
Below are biological replicates for GT1 (B2) at indicated passages; color coding of KO's matches that of Figure 7. Data below is represented as cm2.
Figure 7e
		B2 P18				B2 P239				B2 P239 Δ262590				B2 P239 Δ264240				B2 P239 Δ230980				B2 P239 Δ260190				B2 P239 Δ315885
	AVG of technical reps.	0.00625	0.00585	0.00616667		0.0195625	0.0192	0.0186531		0.0187609	0.01572	0.0191379		0.0138246	0.0139683	0.0163492		0.0132308	0.0118846	0.0110816		0.013027	0.0123548	0.0143929		0.00857627	0.0107451	0.0099765
	AVG of biological reps.	0.00608889				0.0191385				0.0178729				0.014714				0.0120657				0.0132582				0.00976596
	STDV of biological reps.	0.000211038				0.000457826				0.001874				0.00141795				0.00108595				0.0010385				0.00109964
		B2 P18				B2 P239				B2 P239 Δ262590				B2 P239 Δ264240				B2 P239 Δ230980				B2 P239 Δ260190				B2 P239 Δ315885
	Biological replicate:	1	2	3		1	2	3		1	2	3		1	2	3		1	2	3		1	2	3		1	2	3
	Technical replicate 1	0.007	0.005	0.011		0.015	0.03	0.021		0.026	0.014	0.023		0.018	0.026	0.012		0.014	0.032	0.015		0.012	0.017	0.023		0.015	0.012	0.011
	Technical replicate 2	0.006	0.007	0.006		0.015	0.021	0.02		0.021	0.02	0.028		0.013	0.013	0.018		0.019	0.01	0.01		0.008	0.012	0.016		0.017	0.01	0.009
	Technical replicate 3	0.011	0.003	0.004		0.019	0.019	0.035		0.015	0.015	0.019		0.012	0.017	0.015		0.012	0.01	0.01		0.017	0.01	0.017		0.011	0.016	0.009
	Technical replicate 4	0.004	0.006	0.004		0.019	0.015	0.014		0.016	0.015	0.014		0.009	0.022	0.011		0.005	0.009	0.01		0.013	0.019	0.012		0.01	0.01	0.01
	Technical replicate 5	0.007	0.006	0.008		0.012	0.019	0.012		0.014	0.038	0.019		0.008	0.015	0.024		0.006	0.011	0.006		0.018	0.011	0.006		0.012	0.01	0.009
	Technical replicate 6	0.009	0.004	0.003		0.019	0.014	0.018		0.012	0.023	0.021		0.015	0.011	0.016		0.017	0.009	0.009		0.006	0.011	0.007		0.011	0.01	0.006
	Technical replicate 7	0.005	0.005	0.003		0.019	0.013	0.017		0.022	0.012	0.029		0.011	0.008	0.022		0.014	0.015	0.012		0.01	0.01	0.012		0.007	0.009	0.014
	Technical replicate 8	0.007	0.005	0.013		0.02	0.016	0.015		0.009	0.016	0.016		0.009	0.017	0.01		0.023	0.012	0.018		0.013	0.012	0.012		0.004	0.012	0.015
	Technical replicate 9	0.003	0.003	0.005		0.032	0.018	0.032		0.023	0.012	0.03		0.012	0.009	0.008		0.013	0.01	0.008		0.009	0.019	0.015		0.007	0.006	0.01
	Technical replicate 10	0.009	0.005	0.005		0.02	0.015	0.018		0.009	0.009	0.046		0.017	0.007	0.023		0.014	0.021	0.006		0.013	0.008	0.012		0.006	0.01	0.009
	Technical replicate 11	0.004	0.004	0.005		0.027	0.023	0.02		0.015	0.013	0.011		0.017	0.013	0.013		0.012	0.016	0.016		0.011	0.02	0.02		0.005	0.007	0.015
	Technical replicate 12	0.006	0.008	0.003		0.029	0.022	0.014		0.017	0.01	0.021		0.009	0.02	0.011		0.012	0.009	0.01		0.014	0.009	0.018		0.003	0.015	0.008
	Technical replicate 13	0.007	0.006	0.004		0.018	0.019	0.015		0.013	0.008	0.016		0.012	0.026	0.011		0.013	0.011	0.012		0.009	0.005	0.015		0.006	0.01	0.014
	Technical replicate 14	0.006	0.006	0.005		0.011	0.029	0.012		0.009	0.013	0.017		0.015	0.02	0.01		0.018	0.016	0.009		0.017	0.013	0.016		0.004	0.017	0.009
	Technical replicate 15	0.003	0.006	0.008		0.013	0.025	0.014		0.011	0.016	0.016		0.019	0.018	0.011		0.013	0.009	0.008		0.019	0.011	0.01		0.009	0.013	0.008
	Technical replicate 16	0.012	0.009	0.009		0.025	0.017	0.018		0.015	0.019	0.018		0.01	0.01	0.008		0.007	0.011	0.014		0.012	0.014	0.014		0.008	0.005	0.008
	Technical replicate 17	0.006	0.011	0.007		0.014	0.016	0.015		0.018	0.016	0.03		0.005	0.014	0.02		0.016	0.006	0.018		0.016	0.011	0.008		0.008	0.007	0.015
	Technical replicate 18	0.007	0.005	0.007		0.023	0.018	0.015		0.017	0.011	0.028		0.013	0.017	0.016		0.02	0.01	0.011		0.008	0.009	0.008		0.009	0.006	0.011
	Technical replicate 19	0.005	0.005	0.004		0.013	0.013	0.019		0.012	0.022	0.017		0.016	0.013	0.023		0.016	0.018	0.006		0.014	0.013	0.01		0.01	0.004	0.005
	Technical replicate 20	0.006	0.008	0.007		0.013	0.025	0.021		0.013	0.013	0.024		0.018	0.013	0.018		0.008	0.01	0.012		0.016	0.015	0.01		0.006	0.004	0.013
	Technical replicate 21	0.004		0.004		0.011	0.014	0.029		0.012	0.012	0.017		0.019	0.017	0.021		0.014	0.014	0.009		0.014	0.01	0.022		0.005	0.008	0.006
	Technical replicate 22	0.007		0.007		0.013	0.015	0.03		0.011	0.012	0.017		0.012	0.011	0.023		0.011	0.018	0.004		0.01	0.01	0.016		0.006	0.006	0.006
	Technical replicate 23	0.004		0.008		0.015	0.024	0.012		0.014	0.015	0.03		0.006	0.008	0.024		0.016	0.009	0.018		0.022	0.007	0.015		0.011	0.013	0.008
	Technical replicate 24	0.005		0.006		0.013	0.026	0.025		0.035	0.012	0.04		0.017	0.012	0.021		0.009	0.007	0.012		0.007	0.008	0.013		0.009	0.013	0.01
	Technical replicate 25			0.007		0.03	0.024	0.016		0.03	0.008	0.032		0.011	0.013	0.023		0.017	0.015	0.009		0.028	0.008	0.013		0.006	0.014	0.01
	Technical replicate 26			0.009		0.018	0.018	0.022		0.017	0.016	0.026		0.015	0.024	0.037		0.018	0.012	0.006		0.015	0.014	0.009		0.014	0.011	0.019
	Technical replicate 27			0.006		0.026	0.013	0.022		0.023	0.019	0.022		0.015	0.018	0.022		0.008	0.005	0.008		0.014	0.017	0.016		0.015	0.006	0.006
	Technical replicate 28			0.006		0.009	0.024	0.015		0.021	0.013	0.018		0.006	0.014	0.024		0.013	0.016	0.012		0.013	0.01	0.013		0.007	0.008	0.01
	Technical replicate 29			0.006		0.014	0.014	0.01		0.017	0.017	0.041		0.011	0.013	0.019		0.019	0.009	0.008		0.008	0.015	0.017		0.009	0.011	0.007
	Technical replicate 30			0.005		0.021	0.014	0.016		0.018	0.019	0.015		0.015	0.019	0.016		0.006	0.011	0.005		0.023	0.005	0.013		0.01	0.013	0.006
	Technical replicate 31					0.035	0.019	0.031		0.041	0.02	0.023		0.015	0.019	0.012		0.012	0.007	0.01		0.013	0.011	0.02		0.007	0.022	0.008
	Technical replicate 32					0.015	0.015	0.012		0.03	0.014	0.024		0.013	0.016	0.015		0.015	0.012	0.008		0.011	0.014	0.015		0.002	0.022	0.01
	Technical replicate 33					0.017	0.026	0.026		0.028	0.013	0.013		0.024	0.021	0.011		0.01	0.014	0.014		0.014	0.01	0.036		0.004	0.022	0.015
	Technical replicate 34					0.035	0.017	0.027		0.046	0.011	0.019		0.009	0.01	0.022		0.005	0.011	0.008		0.01	0.008	0.018		0.009	0.01	0.007
	Technical replicate 35					0.02	0.021	0.013		0.016	0.009	0.011		0.012	0.007	0.026		0.016	0.011	0.009		0.008	0.021	0.007		0.006	0.009	0.004
	Technical replicate 36					0.023	0.015	0.01		0.014	0.029	0.012		0.013	0.02	0.011		0.018	0.015	0.009		0.005	0.009	0.011		0.006	0.013	0.014
	Technical replicate 37					0.021	0.014	0.017		0.011	0.012	0.01		0.016	0.014	0.01		0.016	0.009	0.015		0.012	0.012	0.019		0.008	0.006	0.017
	Technical replicate 38					0.036	0.021	0.032		0.014	0.01	0.011		0.011	0.013	0.017		0.009	0.008	0.012			0.019	0.009		0.013	0.012	0.009
	Technical replicate 39					0.011	0.035	0.014		0.023	0.02	0.016		0.012	0.019	0.019		0.012	0.008	0.007			0.008	0.011		0.017	0.006	0.009
	Technical replicate 40					0.023	0.012	0.016		0.012	0.014	0.01		0.021	0.009	0.021			0.012	0.01			0.018	0.027		0.005	0.009
	Technical replicate 41					0.029		0.009		0.029	0.02	0.008		0.01	0.011	0.017			0.009	0.025			0.015	0.013		0.005	0.008
	Technical replicate 42					0.013		0.023		0.031	0.023	0.011		0.016	0.015	0.019			0.01	0.018			0.012	0.012		0.004	0.014
	Technical replicate 43					0.011		0.019		0.02	0.03	0.019		0.021	0.021	0.013			0.01	0.02			0.012	0.007		0.004	0.003
	Technical replicate 44					0.015		0.023		0.016	0.015	0.024		0.009	0.008	0.012			0.015	0.007			0.015	0.014		0.007	0.003
	Technical replicate 45					0.016		0.013		0.01	0.015	0.009		0.025	0.009	0.018			0.009	0.015			0.009	0.011		0.011	0.006
	Technical replicate 46					0.032		0.015		0.017	0.014	0.022		0.01	0.015	0.018			0.01	0.011			0.014	0.01		0.015	0.018
	Technical replicate 47					0.025		0.02			0.013	0.013		0.015	0.008	0.013			0.016	0.015			0.009	0.012		0.011	0.015
	Technical replicate 48					0.015		0.011			0.015	0.015		0.015	0.012	0.021			0.012	0.008			0.015	0.016		0.006	0.01
	Technical replicate 49					0.025		0.021			0.018	0.006		0.013	0.006	0.025			0.016	0.011			0.011	0.018		0.008	0.017
	Technical replicate 50					0.017					0.013	0.011		0.018	0.009	0.014			0.013				0.007	0.011		0.006	0.014
	Technical replicate 51					0.034						0.008		0.011	0.013	0.019			0.014				0.014	0.02		0.012	0.013
	Technical replicate 52					0.025						0.016		0.023	0.008	0.011			0.006				0.01	0.024		0.017
	Technical replicate 53					0.026						0.012		0.013	0.012	0.009							0.01	0.015		0.011
	Technical replicate 54					0.024						0.022		0.013	0.018	0.011							0.013	0.011		0.008
	Technical replicate 55					0.03						0.013		0.012	0.021	0.014							0.016	0.017		0.008
	Technical replicate 56					0.016						0.014		0.018	0.015	0.008							0.012	0.014		0.011
	Technical replicate 57					0.014						0.014		0.015	0.013	0.015							0.012			0.005
	Technical replicate 58					0.023						0.023			0.008	0.016							0.009			0.014
	Technical replicate 59					0.013									0.015	0.008							0.017			0.006
	Technical replicate 60					0.019									0.016	0.009							0.01
	Technical replicate 61					0.009									0.007	0.018							0.019
	Technical replicate 62					0.012									0.005	0.018							0.022
	Technical replicate 63					0.014									0.009	0.01
	Technical replicate 64					0.013
	Technical replicate 65

### Sheet: Figure 7f
Invasion efficiency assay.
Below are technical and biological replicates for GT1 at indicated passages; color coding of KO's matches that of Figure 7. Data below is represented as invasion efficiency.
Figure 7f
	Sample	B2 P18				B2 P239				B2 P239 Δ262590				B2 P239 Δ264240				B2 P239 Δ230980				B2 P239 Δ260190				B2 P239 Δ315885
	Biological replicate	1	2	3		1	2	3		1	2	3		1	2	3		1	2	3		1	2	3		1	2	3
	Input	125	125	125		125	125	125		125	125	125		125	125	125		125	125	125		125	125	125		125	125	125
Number of plaques	Technical replicate 1	12	16	19		58	55	48		42	57	43		34	48	60		31	49	36		49	36	28		53	41	40
	Technical replicate 2	15	16	10		58	63	55		53	52	48		33	53	51		27	41	38		45	35	25		43	46	37
	Average of technical reps.	13.5	16	14.5		58	59	51.5		47.5	54.5	45.5		33.5	50.5	55.5		29	45	37		47	35.5	26.5		48	43.5	38.5
	Invasion Efficiency	0.108	0.128	0.116		0.464	0.472	0.412		0.38	0.436	0.364		0.268	0.404	0.444		0.232	0.36	0.296		0.376	0.284	0.212		0.384	0.348	0.308
	AVG of biological reps.	0.117333				0.449333				0.393333				0.372				0.296				0.290667				0.346667
	STDV of biological reps.	0.0100664				0.0325781				0.0378065				0.0922605				0.064				0.082203				0.0380175

### Sheet: Supp. Figure 1a-b
Replication assay
Below are biological replicates for RH and GT1 (B2, and B4) at indicated passages. Data below is represented as the average number of 1-, 2-, 4-, 8-, and 16-parasite-containing vacuoles. One-hundred vacuoles were counted per biological replicate.
Supplemental Figure 1a-b
	Sample	RH
	Parasites per vacuole	1 parasite	2 parasites	4 parasites	8 parasites	16 parasites
Number of vacuoles	Biological replicate 1	2	5	15	59	19
	Biological replicate 2	3	13	11	68	5
	Biological replicate 3	2	6	9	65	19
	Average of biological reps.	2.33333	8	11.6667	64	14.3333
	STDV of biological reps	0.57735	4.3589	3.05505	4.58258	8.0829
	Sample	B2 P16							Sample	B2 P37							Sample	B2 P85							Sample	B2 P157							Sample	B2 P268
	Parasites per vacuole	1 parasite	2 parasites	4 parasites	8 parasites	16 parasites			Parasites per vacuole	1 parasite	2 parasites	4 parasites	8 parasites	16 parasites			Parasites per vacuole	1 parasite	2 parasites	4 parasites	8 parasites	16 parasites			Parasites per vacuole	1 parasite	2 parasites	4 parasites	8 parasites	16 parasites			Parasites per vacuole	1 parasite	2 parasites	4 parasites	8 parasites	16 parasites
Number of vacuoles	Biological replicate 1	3	9	22	39	27		Number of vacuoles	Biological replicate 1	8	26	18	46	2		Number of vacuoles	Biological replicate 1	1	18	32	42	7		Number of vacuoles	Biological replicate 1	4	15	19	54	8		Number of vacuoles	Biological replicate 1	4	13	27	50	6
	Biological replicate 2	6	15	39	34	19			Biological replicate 2	5	16	26	46	7			Biological replicate 2	2	15	34	44	6			Biological replicate 2	5	12	23	45	15			Biological replicate 2	3	13	22	54	8
	Biological replicate 3	5	15	35	29	15			Biological replicate 3	5	17	26	42	10.5			Biological replicate 3	1	20	31	40	8			Biological replicate 3	9	9	21	49	12			Biological replicate 3	13	15	19	39	14
	Biological replicate 4	4	21	35	35	7			Average of biological reps.	6	19.6667	23.3333	44.6667	6.5			Average of biological reps.	1.33333	17.6667	32.3333	42	7			Average of biological reps.	6	12	21	49.3333	11.6667			Average of biological reps.	6.66667	13.6667	22.6667	47.6667	9.33333
	Average of biological reps.	4.5	15	32.75	34.25	17			STDV of biological reps	1.73205	5.50757	4.6188	2.3094	4.272			STDV of biological reps	0.57735	2.51661	1.52753	2	1			STDV of biological reps	2.64575	3	2	4.50925	3.51188			STDV of biological reps	5.50757	1.1547	4.04145	7.76745	4.16333
	STDV of biological reps	1.29099	4.89898	7.41058	4.11299	8.32666
	Sample	B4 P16							Sample	B4 P92							Sample	B4 P137							Sample	B4 P260
	Parasites per vacuole	1 parasite	2 parasites	4 parasites	8 parasites	16 parasites			Parasites per vacuole	1 parasite	2 parasites	4 parasites	8 parasites	16 parasites			Parasites per vacuole	1 parasite	2 parasites	4 parasites	8 parasites	16 parasites			Parasites per vacuole	1 parasite	2 parasites	4 parasites	8 parasites	16 parasites
Number of vacuoles	Biological replicate 1	3	6	28	53.5	15		Number of vacuoles	Biological replicate 1	2	13	20	57	8		Number of vacuoles	Biological replicate 1	2	7	28	54	10		Number of vacuoles	Biological replicate 1	9	24	29	36	2
	Biological replicate 2	2	10	22	57	9			Biological replicate 2	4	12	23	52	9			Biological replicate 2	8	10	20	49	13			Biological replicate 2	3	12	35	42	8
	Biological replicate 3	9	10	19	49	13			Biological replicate 3	6	12	26	44	12			Biological replicate 3	5	9	22	55	10			Biological replicate 3	8	14	27	43	8
	Biological replicate 4	10	11	22	45	12			Average of biological reps.	4	12.3333	23	51	9.66667			Biological replicate 4	4	8	16	60	12			Biological replicate 4	8	10	18	57	7
	Average of biological reps.	6	9.25	22.75	51.125	12.25			STDV of biological reps	2	0.57735	3	6.55744	2.08167			Average of biological reps.	4.75	8.5	21.5	54.5	11.25			Average of biological reps.	7	15	27.25	44.5	6.25
	STDV of biological reps	4.08248	2.21736	3.77492	5.2341	2.5											STDV of biological reps	2.5	1.29099	5	4.50925	1.5			STDV of biological reps	2.70801	6.21825	7.04154	8.88819	2.87228

### Sheet: Supp. Figure 1c
Replication assay
Below are biological replicates for RH and GT1 (B2, and B4) at indicated passages. Data is derived from the data in "Supp. Figure 1a-b" and represented as the average number of duplication per vacuole per 24 hours.
Supplemental Figure 1c
Sample	RH
Biological replicate 1	2.88
Biological replicate 2	2.59
Biological replicate 3	2.95
Average of biological reps.	2.80667
STDV of biological reps	0.190875
Sample	B2 P16		Sample	B2 P37		Sample	B2 P85		Sample	B2 P157		Sample	B2 P268
Biological replicate 1	2.78		Biological replicate 1	2.08		Biological replicate 1	2.36		Biological replicate 1	2.47		Biological replicate 1	2.41
Biological replicate 2	2.71		Biological replicate 2	2.34		Biological replicate 2	2.39		Biological replicate 2	2.53		Biological replicate 2	2.51
Biological replicate 3	2.32		Biological replicate 3	2.37		Biological replicate 3	2.34		Biological replicate 3	2.46		Biological replicate 3	2.26
Biological replicate 4	2.24		Average of biological reps.	2.26333		Average of biological reps.	2.36333		Average of biological reps.	2.48667		Average of biological reps.	2.39333
Average of biological reps.	2.5125		STDV of biological reps	0.159478		STDV of biological reps	0.0251661		STDV of biological reps	0.0378594		STDV of biological reps	0.125831
STDV of biological reps	0.271953
Sample	B4 P16		Sample	B2 P92		Sample	B2 P137		Sample	B2 P260
Biological replicate 1	2.825		Biological replicate 1	2.56		Biological replicate 1	2.65		Biological replicate 1	1.98
Biological replicate 2	2.61		Biological replicate 2	2.5		Biological replicate 2	2.49		Biological replicate 2	2.4
Biological replicate 3	2.47		Biological replicate 3	2.44		Biological replicate 3	2.58		Biological replicate 3	2.29
Biological replicate 4	2.38		Average of biological reps.	2.5		Biological replicate 4	2.68		Biological replicate 4	2.45
Average of biological reps.	2.57125		STDV of biological reps	0.06		Average of biological reps.	2.6		Average of biological reps.	2.28
STDV of biological reps	0.193837					STDV of biological reps	0.0844591		STDV of biological reps	0.210871

### Sheet: Supp. Fig 1d
Egress assay
Below are biological replicate for RH and GT1 (B2) at indicated passages. 20 vacuoles were quantified per biological replicate.
Supplemental Figure 1d
1=vacuole 2=lysed
	DMSO induced for 5 minutes													A23187 (µ1M) induced for 5 minutes													Ethanol (5%) induced for 5 minutes
Vacuole Number	RH	RH	RH	B2 P12	B2 P12	B2 P12	B2 P86	B2 P86	B2 P86	B2 P211	B2 P211	B2 P211		RH	RH	RH	B2 P12	B2 P12	B2 P12	B2 P86	B2 P86	B2 P86	B2 P211	B2 P211	B2 P211		RH	RH	RH	B2 P12	B2 P12	B2 P12	B2 P86	B2 P86	B2 P86	B2 P211	B2 P211	B2 P211
1	1	1	1	1	1	1	1	1	1	1	1	1		2	2	2	2	2	2	2	2	2	2	2	2		2	2	2	2	2	1	2	1	2	2	2	2
2	1	1	1	1	1	1	1	1	1	1	1	1		2	2	2	2	1	2	2	2	2	2	2	2		1	2	2	2	2	2	2	2	2	2	2	2
3	1	1	1	1	1	1	1	1	1	1	1	1		2	2	2	2	2	2	2	2	2	1	2	2		2	2	2	2	2	2	1	2	2	2	1	2
4	1	1	1	1	1	1	1	1	1	1	1	1		1	2	2	2	2	2	2	1	2	2	2	1		2	2	1	2	2	2	2	2	2	2	2	1
5	1	1	1	1	1	1	1	1	1	1	1	1		1		2	1	2	2	2	2	2	2	2	2		2	2	2	1	2	2	2	1	2	2	2	2
6	1	1	1	1	1	1	1	1	1	1	1	1		1	2	2	2	2	2	2	2	2	2	1	2		2	2	2	2	2	2	2	2	2	2	2	2
7	1	1	1	1	1	1	1	1	1	1	1	1		2	2	1	2	2	2	2	2	2	2	2	1		2	2	2	2	2	2	2	2	2	2	2	2
8	1	1	1	1	1	1	1	1	1	1	1	1		2	2	2	2	2	1	1	2	2	2	2	2		2	1	2	2	1	2	2	2	2	2	2	2
9	1	1	1	1	1	1	1	1	1	1	1	1		2	2	2	1	2	2	2	1	1	2	2	2		2	2	2	2	2	2	2	2	1	2	2	2
10	1	1	1	1	1	1	1	1	1	1	1	1		2	2	2	2	2	2	2	2	2	2	2	2		2	2	2	2	2	2	2	2	2	2	2	2
11	1	1	1	1	1	1	1	1	1	1	1	1		2	2	2	2	2	2	2	2	2	1	2	2		2	2	2	2	2	1	2	2	2	2	2	2
12	1	1	1	1	1	1	1	1	1	1	1	1		2	2	2	2	2	2	2	2	2	1	2	2		2	2	2	2	2	2	2	1	2	2	2	2
13	1	1	1	1	1	1	1	1	1	1	1	1		2	2	2	2	2	2	2	2	2	2	2	2		2	2	1	1	2	2	2	2	2	2	2	2
14	1	1	1	1	1	1	1	1	1	1	1	1		2	2	2	2	2	2	2	2	2	2	2	2		2	2	1	2	2	2	2	2	2	2	2	2
15	1	1	1	1	1	1	1	1	1	1	1	1		2	2	2	2	1	2	1	2	2	2	2	2		2	2	2	2	2	2	2	2	2	1	2	2
16	1	1	1	1	1	1	1	1	1	1	1	1		2	2	2	2	1	2	2	2	2	2	2	2		2	2	2	2	2	2	2	1	2	1	2	2
17	1	1	1	1	1	1	1	1	1	1	1	1		2	2	2	2	2	1	2	2	2	2	2	2		2	2	2	2	2	2	1	2	2	2	2	2
18	1	1	1	1	1	1	1	1	1	1	1	1		2	1	2	2	2	1	2	2	2	2	2	2		2	2	2	2	2	2	2	2	2	2	2	2
19	1	1	1	1	1	1	1	1	1	1	1	1		2	2	2	2	2	2	2	2	2	2	2	2		2	2	2	2	2	2	2	2	2	2	2	2
20	1	1	1	1	1	1	1	1	1	1	1	1		2	2	2	2	2	2	2	2	1	2	2	2		1	2	2	2	1	2	2	2	2	2	2	1
Total vacuoles	20	20	20	20	20	20	20	20	20	20	20	20		3	1	1	2	3	3	2	2	2	3	1	2		2	1	3	2	2	2	2	4	1	2	1	2
Total lysed	0	0	0	0	0	0	0	0	0	0	0	0		17	18	19	18	17	17	18	18	18	17	19	18		18	19	17	18	18	18	18	16	19	18	19	18
Percent Egress	0	0	0	0	0	0	0	0	0	0	0	0		0.85	0.9	0.95	0.9	0.85	0.85	0.9	0.9	0.9	0.85	0.95	0.9		0.9	0.95	0.85	0.9	0.9	0.9	0.9	0.8	0.95	0.9	0.95	0.9
	RH	RH	RH	B2 P12	B2 P12	B2 P12	B2 P86	B2 P86	B2 P86	B2 P211	B2 P211	B2 P211		RH	RH	RH	B2 P12	B2 P12	B2 P12	B2 P86	B2 P86	B2 P86	B2 P211	B2 P211	B2 P211		RH	RH	RH	B2 P12	B2 P12	B2 P12	B2 P86	B2 P86	B2 P86	B2 P211	B2 P211	B2 P211
	DMSO				A23187				Ethanol
	RH	B2-P12	B2-P86	B2-P211	RH	B2-P12	B2-P86	B2-P211	RH	B2-P12	B2-P86	B2-P211
Average of biological reps.	0	0	0	0	0.9	0.866667	0.9	0.9	0.9	0.9	0.883333	0.916667
STDV of biological reps	0	0	0	0	0.05	0.0288675	0	0.05	0.05	0	0.0763763	0.0288675

### Sheet: Supp. Figure 4_All clusters
Normalized gene expression and clustering analysis for extracellular GT1 (B2) parasites at indicated passage. Membership indicates how well that gene's expression profile fits into the indicated cluster.
Supplementary Figure 4
GeneName	Passage	expression(mean_normalized-read_counts)	membership	cluster_group
TGGT1_201190	11	0.66792	0.721987	8
TGGT1_201190	11	0.66792	0.721987	8
TGGT1_201190	11	0.66792	0.721987	8
TGGT1_201190	11	0.66792	0.721987	8
TGGT1_201190	11	0.66792	0.721987	8
TGGT1_201190	11	0.66792	0.721987	8
TGGT1_201190	11	0.66792	0.721987	8
TGGT1_201190	11	0.66792	0.721987	8
TGGT1_201190	35	-0.943161	0.721987	8
TGGT1_201190	35	-0.943161	0.721987	8
TGGT1_201190	35	-0.943161	0.721987	8
TGGT1_201190	35	-0.943161	0.721987	8
TGGT1_201190	35	-0.943161	0.721987	8
TGGT1_201190	35	-0.943161	0.721987	8
TGGT1_201190	35	-0.943161	0.721987	8
TGGT1_201190	35	-0.943161	0.721987	8
TGGT1_201190	55	-0.47336	0.721987	8
TGGT1_201190	55	-0.47336	0.721987	8
TGGT1_201190	55	-0.47336	0.721987	8
TGGT1_201190	55	-0.47336	0.721987	8
TGGT1_201190	55	-0.47336	0.721987	8
TGGT1_201190	55	-0.47336	0.721987	8
TGGT1_201190	55	-0.47336	0.721987	8
TGGT1_201190	55	-0.47336	0.721987	8
TGGT1_201190	85	1.41971	0.721987	8
TGGT1_201190	85	1.41971	0.721987	8
TGGT1_201190	85	1.41971	0.721987	8
TGGT1_201190	85	1.41971	0.721987	8
TGGT1_201190	85	1.41971	0.721987	8
TGGT1_201190	85	1.41971	0.721987	8
TGGT1_201190	85	1.41971	0.721987	8
TGGT1_201190	85	1.41971	0.721987	8
TGGT1_201190	148	0.438872	0.721987	8
TGGT1_201190	148	0.438872	0.721987	8
TGGT1_201190	148	0.438872	0.721987	8
TGGT1_201190	148	0.438872	0.721987	8
TGGT1_201190	148	0.438872	0.721987	8
TGGT1_201190	148	0.438872	0.721987	8
TGGT1_201190	148	0.438872	0.721987	8
TGGT1_201190	148	0.438872	0.721987	8
TGGT1_201190	210	-1.10998	0.721987	8
TGGT1_201190	210	-1.10998	0.721987	8
TGGT1_201190	210	-1.10998	0.721987	8
TGGT1_201190	210	-1.10998	0.721987	8
TGGT1_201190	210	-1.10998	0.721987	8
TGGT1_201190	210	-1.10998	0.721987	8
TGGT1_201190	210	-1.10998	0.721987	8
TGGT1_201190	210	-1.10998	0.721987	8
TGGT1_203230	11	0.663931	0.53007	8
TGGT1_203230	11	0.663931	0.53007	8
TGGT1_203230	11	0.663931	0.53007	8
TGGT1_203230	11	0.663931	0.53007	8
TGGT1_203230	11	0.663931	0.53007	8
TGGT1_203230	11	0.663931	0.53007	8
TGGT1_203230	11	0.663931	0.53007	8
TGGT1_203230	11	0.663931	0.53007	8
TGGT1_203230	35	-0.68791	0.53007	8
TGGT1_203230	35	-0.68791	0.53007	8
TGGT1_203230	35	-0.68791	0.53007	8
TGGT1_203230	35	-0.68791	0.53007	8
TGGT1_203230	35	-0.68791	0.53007	8
TGGT1_203230	35	-0.68791	0.53007	8
TGGT1_203230	35	-0.68791	0.53007	8
TGGT1_203230	35	-0.68791	0.53007	8
TGGT1_203230	55	-0.194298	0.53007	8
TGGT1_203230	55	-0.194298	0.53007	8
TGGT1_203230	55	-0.194298	0.53007	8
TGGT1_203230	55	-0.194298	0.53007	8
TGGT1_203230	55	-0.194298	0.53007	8
TGGT1_203230	55	-0.194298	0.53007	8
TGGT1_203230	55	-0.194298	0.53007	8
TGGT1_203230	55	-0.194298	0.53007	8
TGGT1_203230	85	1.43947	0.53007	8
TGGT1_203230	85	1.43947	0.53007	8
TGGT1_203230	85	1.43947	0.53007	8
TGGT1_203230	85	1.43947	0.53007	8
TGGT1_203230	85	1.43947	0.53007	8
TGGT1_203230	85	1.43947	0.53007	8
TGGT1_203230	85	1.43947	0.53007	8
TGGT1_203230	85	1.43947	0.53007	8
TGGT1_203230	148	0.173779	0.53007	8
TGGT1_203230	148	0.173779	0.53007	8
TGGT1_203230	148	0.173779	0.53007	8
TGGT1_203230	148	0.173779	0.53007	8
TGGT1_203230	148	0.173779	0.53007	8
TGGT1_203230	148	0.173779	0.53007	8
TGGT1_203230	148	0.173779	0.53007	8
TGGT1_203230	148	0.173779	0.53007	8
TGGT1_203230	210	-1.39497	0.53007	8
TGGT1_203230	210	-1.39497	0.53007	8
TGGT1_203230	210	-1.39497	0.53007	8
TGGT1_203230	210	-1.39497	0.53007	8
TGGT1_203230	210	-1.39497	0.53007	8
TGGT1_203230	210	-1.39497	0.53007	8
TGGT1_203230	210	-1.39497	0.53007	8
TGGT1_203230	210	-1.39497	0.53007	8
TGGT1_203340	11	0.999997	0.809344	8
TGGT1_203340	11	0.999997	0.809344	8
TGGT1_203340	11	0.999997	0.809344	8
TGGT1_203340	11	0.999997	0.809344	8
TGGT1_203340	11	0.999997	0.809344	8
TGGT1_203340	11	0.999997	0.809344	8
TGGT1_203340	11	0.999997	0.809344	8
TGGT1_203340	11	0.999997	0.809344	8
TGGT1_203340	35	-1.00728	0.809344	8
TGGT1_203340	35	-1.00728	0.809344	8
TGGT1_203340	35	-1.00728	0.809344	8
TGGT1_203340	35	-1.00728	0.809344	8
TGGT1_203340	35	-1.00728	0.809344	8
TGGT1_203340	35	-1.00728	0.809344	8
TGGT1_203340	35	-1.00728	0.809344	8
TGGT1_203340	35	-1.00728	0.809344	8
TGGT1_203340	55	-0.396469	0.809344	8
TGGT1_203340	55	-0.396469	0.809344	8
TGGT1_203340	55	-0.396469	0.809344	8
TGGT1_203340	55	-0.396469	0.809344	8
TGGT1_203340	55	-0.396469	0.809344	8
TGGT1_203340	55	-0.396469	0.809344	8
TGGT1_203340	55	-0.396469	0.809344	8
TGGT1_203340	55	-0.396469	0.809344	8
TGGT1_203340	85	0.926797	0.809344	8
TGGT1_203340	85	0.926797	0.809344	8
TGGT1_203340	85	0.926797	0.809344	8
TGGT1_203340	85	0.926797	0.809344	8
TGGT1_203340	85	0.926797	0.809344	8
TGGT1_203340	85	0.926797	0.809344	8
TGGT1_203340	85	0.926797	0.809344	8
TGGT1_203340	85	0.926797	0.809344	8
TGGT1_203340	148	0.695679	0.809344	8
TGGT1_203340	148	0.695679	0.809344	8
TGGT1_203340	148	0.695679	0.809344	8
TGGT1_203340	148	0.695679	0.809344	8
TGGT1_203340	148	0.695679	0.809344	8
TGGT1_203340	148	0.695679	0.809344	8
TGGT1_203340	148	0.695679	0.809344	8
TGGT1_203340	148	0.695679	0.809344	8
TGGT1_203340	210	-1.21872	0.809344	8
TGGT1_203340	210	-1.21872	0.809344	8
TGGT1_203340	210	-1.21872	0.809344	8
TGGT1_203340	210	-1.21872	0.809344	8
TGGT1_203340	210	-1.21872	0.809344	8
TGGT1_203340	210	-1.21872	0.809344	8
TGGT1_203340	210	-1.21872	0.809344	8
TGGT1_203340	210	-1.21872	0.809344	8
TGGT1_203682	11	1.53675	0.34178	8
TGGT1_203682	11	1.53675	0.34178	8
TGGT1_203682	11	1.53675	0.34178	8
TGGT1_203682	11	1.53675	0.34178	8
TGGT1_203682	11	1.53675	0.34178	8
TGGT1_203682	11	1.53675	0.34178	8
TGGT1_203682	11	1.53675	0.34178	8
TGGT1_203682	11	1.53675	0.34178	8
TGGT1_203682	35	-0.421283	0.34178	8
TGGT1_203682	35	-0.421283	0.34178	8
TGGT1_203682	35	-0.421283	0.34178	8
TGGT1_203682	35	-0.421283	0.34178	8
TGGT1_203682	35	-0.421283	0.34178	8
TGGT1_203682	35	-0.421283	0.34178	8
TGGT1_203682	35	-0.421283	0.34178	8
TGGT1_203682	35	-0.421283	0.34178	8
TGGT1_203682	55	-0.920215	0.34178	8
TGGT1_203682	55	-0.920215	0.34178	8
TGGT1_203682	55	-0.920215	0.34178	8
TGGT1_203682	55	-0.920215	0.34178	8
TGGT1_203682	55	-0.920215	0.34178	8
TGGT1_203682	55	-0.920215	0.34178	8
TGGT1_203682	55	-0.920215	0.34178	8
TGGT1_203682	55	-0.920215	0.34178	8
TGGT1_203682	85	0.115585	0.34178	8
TGGT1_203682	85	0.115585	0.34178	8
TGGT1_203682	85	0.115585	0.34178	8
TGGT1_203682	85	0.115585	0.34178	8
TGGT1_203682	85	0.115585	0.34178	8
TGGT1_203682	85	0.115585	0.34178	8
TGGT1_203682	85	0.115585	0.34178	8
TGGT1_203682	85	0.115585	0.34178	8
TGGT1_203682	148	0.725619	0.34178	8
TGGT1_203682	148	0.725619	0.34178	8
TGGT1_203682	148	0.725619	0.34178	8
TGGT1_203682	148	0.725619	0.34178	8
TGGT1_203682	148	0.725619	0.34178	8
TGGT1_203682	148	0.725619	0.34178	8
TGGT1_203682	148	0.725619	0.34178	8
TGGT1_203682	148	0.725619	0.34178	8
TGGT1_203682	210	-1.03646	0.34178	8
TGGT1_203682	210	-1.03646	0.34178	8
TGGT1_203682	210	-1.03646	0.34178	8
TGGT1_203682	210	-1.03646	0.34178	8
TGGT1_203682	210	-1.03646	0.34178	8
TGGT1_203682	210	-1.03646	0.34178	8
TGGT1_203682	210	-1.03646	0.34178	8
TGGT1_203682	210	-1.03646	0.34178	8
TGGT1_204055	11	1.56362	0.5568	8
TGGT1_204055	11	1.56362	0.5568	8
TGGT1_204055	11	1.56362	0.5568	8
TGGT1_204055	11	1.56362	0.5568	8
TGGT1_204055	11	1.56362	0.5568	8
TGGT1_204055	11	1.56362	0.5568	8
TGGT1_204055	11	1.56362	0.5568	8
TGGT1_204055	11	1.56362	0.5568	8
TGGT1_204055	35	-0.883882	0.5568	8
TGGT1_204055	35	-0.883882	0.5568	8
TGGT1_204055	35	-0.883882	0.5568	8
TGGT1_204055	35	-0.883882	0.5568	8
TGGT1_204055	35	-0.883882	0.5568	8
TGGT1_204055	35	-0.883882	0.5568	8
TGGT1_204055	35	-0.883882	0.5568	8
TGGT1_204055	35	-0.883882	0.5568	8
TGGT1_204055	55	-0.744835	0.5568	8
TGGT1_204055	55	-0.744835	0.5568	8
TGGT1_204055	55	-0.744835	0.5568	8
TGGT1_204055	55	-0.744835	0.5568	8
TGGT1_204055	55	-0.744835	0.5568	8
TGGT1_204055	55	-0.744835	0.5568	8
TGGT1_204055	55	-0.744835	0.5568	8
TGGT1_204055	55	-0.744835	0.5568	8
TGGT1_204055	85	0.78998	0.5568	8
TGGT1_204055	85	0.78998	0.5568	8
TGGT1_204055	85	0.78998	0.5568	8
TGGT1_204055	85	0.78998	0.5568	8
TGGT1_204055	85	0.78998	0.5568	8
TGGT1_204055	85	0.78998	0.5568	8
TGGT1_204055	85	0.78998	0.5568	8
TGGT1_204055	85	0.78998	0.5568	8
TGGT1_204055	148	0.0451523	0.5568	8
TGGT1_204055	148	0.0451523	0.5568	8
TGGT1_204055	148	0.0451523	0.5568	8
TGGT1_204055	148	0.0451523	0.5568	8
TGGT1_204055	148	0.0451523	0.5568	8
TGGT1_204055	148	0.0451523	0.5568	8
TGGT1_204055	148	0.0451523	0.5568	8
TGGT1_204055	148	0.0451523	0.5568	8
TGGT1_204055	210	-0.770036	0.5568	8
TGGT1_204055	210	-0.770036	0.5568	8
TGGT1_204055	210	-0.770036	0.5568	8
TGGT1_204055	210	-0.770036	0.5568	8
TGGT1_204055	210	-0.770036	0.5568	8
TGGT1_204055	210	-0.770036	0.5568	8
TGGT1_204055	210	-0.770036	0.5568	8
TGGT1_204055	210	-0.770036	0.5568	8
TGGT1_205020	11	1.6298	0.450453	8
TGGT1_205020	11	1.6298	0.450453	8
TGGT1_205020	11	1.6298	0.450453	8
TGGT1_205020	11	1.6298	0.450453	8
TGGT1_205020	11	1.6298	0.450453	8
TGGT1_205020	11	1.6298	0.450453	8
TGGT1_205020	11	1.6298	0.450453	8
TGGT1_205020	11	1.6298	0.450453	8
TGGT1_205020	35	-0.678544	0.450453	8
TGGT1_205020	35	-0.678544	0.450453	8
TGGT1_205020	35	-0.678544	0.450453	8
TGGT1_205020	35	-0.678544	0.450453	8
TGGT1_205020	35	-0.678544	0.450453	8
TGGT1_205020	35	-0.678544	0.450453	8
TGGT1_205020	35	-0.678544	0.450453	8
TGGT1_205020	35	-0.678544	0.450453	8
TGGT1_205020	55	-0.704411	0.450453	8
TGGT1_205020	55	-0.704411	0.450453	8
TGGT1_205020	55	-0.704411	0.450453	8
TGGT1_205020	55	-0.704411	0.450453	8
TGGT1_205020	55	-0.704411	0.450453	8
TGGT1_205020	55	-0.704411	0.450453	8
TGGT1_205020	55	-0.704411	0.450453	8
TGGT1_205020	55	-0.704411	0.450453	8
TGGT1_205020	85	0.640463	0.450453	8
TGGT1_205020	85	0.640463	0.450453	8
TGGT1_205020	85	0.640463	0.450453	8
TGGT1_205020	85	0.640463	0.450453	8
TGGT1_205020	85	0.640463	0.450453	8
TGGT1_205020	85	0.640463	0.450453	8
TGGT1_205020	85	0.640463	0.450453	8
TGGT1_205020	85	0.640463	0.450453	8
TGGT1_205020	148	0.0963825	0.450453	8
TGGT1_205020	148	0.0963825	0.450453	8
TGGT1_205020	148	0.0963825	0.450453	8
TGGT1_205020	148	0.0963825	0.450453	8
TGGT1_205020	148	0.0963825	0.450453	8
TGGT1_205020	148	0.0963825	0.450453	8
TGGT1_205020	148	0.0963825	0.450453	8
TGGT1_205020	148	0.0963825	0.450453	8
TGGT1_205020	210	-0.983692	0.450453	8
TGGT1_205020	210	-0.983692	0.450453	8
TGGT1_205020	210	-0.983692	0.450453	8
TGGT1_205020	210	-0.983692	0.450453	8
TGGT1_205020	210	-0.983692	0.450453	8
TGGT1_205020	210	-0.983692	0.450453	8
TGGT1_205020	210	-0.983692	0.450453	8
TGGT1_205020	210	-0.983692	0.450453	8
TGGT1_205170	11	1.32034	0.818138	8
TGGT1_205170	11	1.32034	0.818138	8
TGGT1_205170	11	1.32034	0.818138	8
TGGT1_205170	11	1.32034	0.818138	8
TGGT1_205170	11	1.32034	0.818138	8
TGGT1_205170	11	1.32034	0.818138	8
TGGT1_205170	11	1.32034	0.818138	8
TGGT1_205170	11	1.32034	0.818138	8
TGGT1_205170	35	-1.10763	0.818138	8
TGGT1_205170	35	-1.10763	0.818138	8
TGGT1_205170	35	-1.10763	0.818138	8
TGGT1_205170	35	-1.10763	0.818138	8
TGGT1_205170	35	-1.10763	0.818138	8
TGGT1_205170	35	-1.10763	0.818138	8
TGGT1_205170	35	-1.10763	0.818138	8
TGGT1_205170	35	-1.10763	0.818138	8
TGGT1_205170	55	-0.740405	0.818138	8
TGGT1_205170	55	-0.740405	0.818138	8
TGGT1_205170	55	-0.740405	0.818138	8
TGGT1_205170	55	-0.740405	0.818138	8
TGGT1_205170	55	-0.740405	0.818138	8
TGGT1_205170	55	-0.740405	0.818138	8
TGGT1_205170	55	-0.740405	0.818138	8
TGGT1_205170	55	-0.740405	0.818138	8
TGGT1_205170	85	0.806173	0.818138	8
TGGT1_205170	85	0.806173	0.818138	8
TGGT1_205170	85	0.806173	0.818138	8
TGGT1_205170	85	0.806173	0.818138	8
TGGT1_205170	85	0.806173	0.818138	8
TGGT1_205170	85	0.806173	0.818138	8
TGGT1_205170	85	0.806173	0.818138	8
TGGT1_205170	85	0.806173	0.818138	8
TGGT1_205170	148	0.490423	0.818138	8
TGGT1_205170	148	0.490423	0.818138	8
TGGT1_205170	148	0.490423	0.818138	8
TGGT1_205170	148	0.490423	0.818138	8
TGGT1_205170	148	0.490423	0.818138	8
TGGT1_205170	148	0.490423	0.818138	8
TGGT1_205170	148	0.490423	0.818138	8
TGGT1_205170	148	0.490423	0.818138	8
TGGT1_205170	210	-0.768906	0.818138	8
TGGT1_205170	210	-0.768906	0.818138	8
TGGT1_205170	210	-0.768906	0.818138	8
TGGT1_205170	210	-0.768906	0.818138	8
TGGT1_205170	210	-0.768906	0.818138	8
TGGT1_205170	210	-0.768906	0.818138	8
TGGT1_205170	210	-0.768906	0.818138	8
TGGT1_205170	210	-0.768906	0.818138	8
TGGT1_205230	11	1.08804	0.424504	8
TGGT1_205230	11	1.08804	0.424504	8
TGGT1_205230	11	1.08804	0.424504	8
TGGT1_205230	11	1.08804	0.424504	8
TGGT1_205230	11	1.08804	0.424504	8
TGGT1_205230	11	1.08804	0.424504	8
TGGT1_205230	11	1.08804	0.424504	8
TGGT1_205230	11	1.08804	0.424504	8
TGGT1_205230	35	-0.736514	0.424504	8
TGGT1_205230	35	-0.736514	0.424504	8
TGGT1_205230	35	-0.736514	0.424504	8
TGGT1_205230	35	-0.736514	0.424504	8
TGGT1_205230	35	-0.736514	0.424504	8
TGGT1_205230	35	-0.736514	0.424504	8
TGGT1_205230	35	-0.736514	0.424504	8
TGGT1_205230	35	-0.736514	0.424504	8
TGGT1_205230	55	-0.14325	0.424504	8
TGGT1_205230	55	-0.14325	0.424504	8
TGGT1_205230	55	-0.14325	0.424504	8
TGGT1_205230	55	-0.14325	0.424504	8
TGGT1_205230	55	-0.14325	0.424504	8
TGGT1_205230	55	-0.14325	0.424504	8
TGGT1_205230	55	-0.14325	0.424504	8
TGGT1_205230	55	-0.14325	0.424504	8
TGGT1_205230	85	1.32916	0.424504	8
TGGT1_205230	85	1.32916	0.424504	8
TGGT1_205230	85	1.32916	0.424504	8
TGGT1_205230	85	1.32916	0.424504	8
TGGT1_205230	85	1.32916	0.424504	8
TGGT1_205230	85	1.32916	0.424504	8
TGGT1_205230	85	1.32916	0.424504	8
TGGT1_205230	85	1.32916	0.424504	8
TGGT1_205230	148	-0.378412	0.424504	8
TGGT1_205230	148	-0.378412	0.424504	8
TGGT1_205230	148	-0.378412	0.424504	8
TGGT1_205230	148	-0.378412	0.424504	8
TGGT1_205230	148	-0.378412	0.424504	8
TGGT1_205230	148	-0.378412	0.424504	8
TGGT1_205230	148	-0.378412	0.424504	8
TGGT1_205230	148	-0.378412	0.424504	8
TGGT1_205230	210	-1.15902	0.424504	8
TGGT1_205230	210	-1.15902	0.424504	8
TGGT1_205230	210	-1.15902	0.424504	8
TGGT1_205230	210	-1.15902	0.424504	8
TGGT1_205230	210	-1.15902	0.424504	8
TGGT1_205230	210	-1.15902	0.424504	8
TGGT1_205230	210	-1.15902	0.424504	8
TGGT1_205230	210	-1.15902	0.424504	8
TGGT1_205340	11	0.157692	0.460527	8
TGGT1_205340	11	0.157692	0.460527	8
TGGT1_205340	11	0.157692	0.460527	8
TGGT1_205340	11	0.157692	0.460527	8
TGGT1_205340	11	0.157692	0.460527	8
TGGT1_205340	11	0.157692	0.460527	8
TGGT1_205340	11	0.157692	0.460527	8
TGGT1_205340	11	0.157692	0.460527	8
TGGT1_205340	35	-1.00558	0.460527	8
TGGT1_205340	35	-1.00558	0.460527	8
TGGT1_205340	35	-1.00558	0.460527	8
TGGT1_205340	35	-1.00558	0.460527	8
TGGT1_205340	35	-1.00558	0.460527	8
TGGT1_205340	35	-1.00558	0.460527	8
TGGT1_205340	35	-1.00558	0.460527	8
TGGT1_205340	35	-1.00558	0.460527	8
TGGT1_205340	55	-0.901484	0.460527	8
TGGT1_205340	55	-0.901484	0.460527	8
TGGT1_205340	55	-0.901484	0.460527	8
TGGT1_205340	55	-0.901484	0.460527	8
TGGT1_205340	55	-0.901484	0.460527	8
TGGT1_205340	55	-0.901484	0.460527	8
TGGT1_205340	55	-0.901484	0.460527	8
TGGT1_205340	55	-0.901484	0.460527	8
TGGT1_205340	85	1.28899	0.460527	8
TGGT1_205340	85	1.28899	0.460527	8
TGGT1_205340	85	1.28899	0.460527	8
TGGT1_205340	85	1.28899	0.460527	8
TGGT1_205340	85	1.28899	0.460527	8
TGGT1_205340	85	1.28899	0.460527	8
TGGT1_205340	85	1.28899	0.460527	8
TGGT1_205340	85	1.28899	0.460527	8
TGGT1_205340	148	1.06199	0.460527	8
TGGT1_205340	148	1.06199	0.460527	8
TGGT1_205340	148	1.06199	0.460527	8
TGGT1_205340	148	1.06199	0.460527	8
TGGT1_205340	148	1.06199	0.460527	8
TGGT1_205340	148	1.06199	0.460527	8
TGGT1_205340	148	1.06199	0.460527	8
TGGT1_205340	148	1.06199	0.460527	8
TGGT1_205340	210	-0.601615	0.460527	8
TGGT1_205340	210	-0.601615	0.460527	8
TGGT1_205340	210	-0.601615	0.460527	8
TGGT1_205340	210	-0.601615	0.460527	8
TGGT1_205340	210	-0.601615	0.460527	8
TGGT1_205340	210	-0.601615	0.460527	8
TGGT1_205340	210	-0.601615	0.460527	8
TGGT1_205340	210	-0.601615	0.460527	8
TGGT1_205450	11	0.782722	0.702268	8
TGGT1_205450	11	0.782722	0.702268	8
TGGT1_205450	11	0.782722	0.702268	8
TGGT1_205450	11	0.782722	0.702268	8
TGGT1_205450	11	0.782722	0.702268	8
TGGT1_205450	11	0.782722	0.702268	8
TGGT1_205450	11	0.782722	0.702268	8
TGGT1_205450	11	0.782722	0.702268	8
TGGT1_205450	35	-1.03426	0.702268	8
TGGT1_205450	35	-1.03426	0.702268	8
TGGT1_205450	35	-1.03426	0.702268	8
TGGT1_205450	35	-1.03426	0.702268	8
TGGT1_205450	35	-1.03426	0.702268	8
TGGT1_205450	35	-1.03426	0.702268	8
TGGT1_205450	35	-1.03426	0.702268	8
TGGT1_205450	35	-1.03426	0.702268	8
TGGT1_205450	55	-1.05222	0.702268	8
TGGT1_205450	55	-1.05222	0.702268	8
TGGT1_205450	55	-1.05222	0.702268	8
TGGT1_205450	55	-1.05222	0.702268	8
TGGT1_205450	55	-1.05222	0.702268	8
TGGT1_205450	55	-1.05222	0.702268	8
TGGT1_205450	55	-1.05222	0.702268	8
TGGT1_205450	55	-1.05222	0.702268	8
TGGT1_205450	85	0.995134	0.702268	8
TGGT1_205450	85	0.995134	0.702268	8
TGGT1_205450	85	0.995134	0.702268	8
TGGT1_205450	85	0.995134	0.702268	8
TGGT1_205450	85	0.995134	0.702268	8
TGGT1_205450	85	0.995134	0.702268	8
TGGT1_205450	85	0.995134	0.702268	8
TGGT1_205450	85	0.995134	0.702268	8
TGGT1_205450	148	0.920004	0.702268	8
TGGT1_205450	148	0.920004	0.702268	8
TGGT1_205450	148	0.920004	0.702268	8
TGGT1_205450	148	0.920004	0.702268	8
TGGT1_205450	148	0.920004	0.702268	8
TGGT1_205450	148	0.920004	0.702268	8
TGGT1_205450	148	0.920004	0.702268	8
TGGT1_205450	148	0.920004	0.702268	8
TGGT1_205450	210	-0.61138	0.702268	8
TGGT1_205450	210	-0.61138	0.702268	8
TGGT1_205450	210	-0.61138	0.702268	8
TGGT1_205450	210	-0.61138	0.702268	8
TGGT1_205450	210	-0.61138	0.702268	8
TGGT1_205450	210	-0.61138	0.702268	8
TGGT1_205450	210	-0.61138	0.702268	8
TGGT1_205450	210	-0.61138	0.702268	8
TGGT1_206520	11	1.52864	0.568308	8
TGGT1_206520	11	1.52864	0.568308	8
TGGT1_206520	11	1.52864	0.568308	8
TGGT1_206520	11	1.52864	0.568308	8
TGGT1_206520	11	1.52864	0.568308	8
TGGT1_206520	11	1.52864	0.568308	8
TGGT1_206520	11	1.52864	0.568308	8
TGGT1_206520	11	1.52864	0.568308	8
TGGT1_206520	35	-0.908082	0.568308	8
TGGT1_206520	35	-0.908082	0.568308	8
TGGT1_206520	35	-0.908082	0.568308	8
TGGT1_206520	35	-0.908082	0.568308	8
TGGT1_206520	35	-0.908082	0.568308	8
TGGT1_206520	35	-0.908082	0.568308	8
TGGT1_206520	35	-0.908082	0.568308	8
TGGT1_206520	35	-0.908082	0.568308	8
TGGT1_206520	55	-0.449934	0.568308	8
TGGT1_206520	55	-0.449934	0.568308	8
TGGT1_206520	55	-0.449934	0.568308	8
TGGT1_206520	55	-0.449934	0.568308	8
TGGT1_206520	55	-0.449934	0.568308	8
TGGT1_206520	55	-0.449934	0.568308	8
TGGT1_206520	55	-0.449934	0.568308	8
TGGT1_206520	55	-0.449934	0.568308	8
TGGT1_206520	85	0.659318	0.568308	8
TGGT1_206520	85	0.659318	0.568308	8
TGGT1_206520	85	0.659318	0.568308	8
TGGT1_206520	85	0.659318	0.568308	8
TGGT1_206520	85	0.659318	0.568308	8
TGGT1_206520	85	0.659318	0.568308	8
TGGT1_206520	85	0.659318	0.568308	8
TGGT1_206520	85	0.659318	0.568308	8
TGGT1_206520	148	0.23966	0.568308	8
TGGT1_206520	148	0.23966	0.568308	8
TGGT1_206520	148	0.23966	0.568308	8
TGGT1_206520	148	0.23966	0.568308	8
TGGT1_206520	148	0.23966	0.568308	8
TGGT1_206520	148	0.23966	0.568308	8
TGGT1_206520	148	0.23966	0.568308	8
TGGT1_206520	148	0.23966	0.568308	8
TGGT1_206520	210	-1.06961	0.568308	8
TGGT1_206520	210	-1.06961	0.568308	8
TGGT1_206520	210	-1.06961	0.568308	8
TGGT1_206520	210	-1.06961	0.568308	8
TGGT1_206520	210	-1.06961	0.568308	8
TGGT1_206520	210	-1.06961	0.568308	8
TGGT1_206520	210	-1.06961	0.568308	8
TGGT1_206520	210	-1.06961	0.568308	8
TGGT1_207875	11	0.683001	0.637301	8
TGGT1_207875	11	0.683001	0.637301	8
TGGT1_207875	11	0.683001	0.637301	8
TGGT1_207875	11	0.683001	0.637301	8
TGGT1_207875	11	0.683001	0.637301	8
TGGT1_207875	11	0.683001	0.637301	8
TGGT1_207875	11	0.683001	0.637301	8
TGGT1_207875	11	0.683001	0.637301	8
TGGT1_207875	35	-0.731712	0.637301	8
TGGT1_207875	35	-0.731712	0.637301	8
TGGT1_207875	35	-0.731712	0.637301	8
TGGT1_207875	35	-0.731712	0.637301	8
TGGT1_207875	35	-0.731712	0.637301	8
TGGT1_207875	35	-0.731712	0.637301	8
TGGT1_207875	35	-0.731712	0.637301	8
TGGT1_207875	35	-0.731712	0.637301	8
TGGT1_207875	55	-0.560423	0.637301	8
TGGT1_207875	55	-0.560423	0.637301	8
TGGT1_207875	55	-0.560423	0.637301	8
TGGT1_207875	55	-0.560423	0.637301	8
TGGT1_207875	55	-0.560423	0.637301	8
TGGT1_207875	55	-0.560423	0.637301	8
TGGT1_207875	55	-0.560423	0.637301	8
TGGT1_207875	55	-0.560423	0.637301	8
TGGT1_207875	85	0.953845	0.637301	8
TGGT1_207875	85	0.953845	0.637301	8
TGGT1_207875	85	0.953845	0.637301	8
TGGT1_207875	85	0.953845	0.637301	8
TGGT1_207875	85	0.953845	0.637301	8
TGGT1_207875	85	0.953845	0.637301	8
TGGT1_207875	85	0.953845	0.637301	8
TGGT1_207875	85	0.953845	0.637301	8
TGGT1_207875	148	0.992719	0.637301	8
TGGT1_207875	148	0.992719	0.637301	8
TGGT1_207875	148	0.992719	0.637301	8
TGGT1_207875	148	0.992719	0.637301	8
TGGT1_207875	148	0.992719	0.637301	8
TGGT1_207875	148	0.992719	0.637301	8
TGGT1_207875	148	0.992719	0.637301	8
TGGT1_207875	148	0.992719	0.637301	8
TGGT1_207875	210	-1.33743	0.637301	8
TGGT1_207875	210	-1.33743	0.637301	8
TGGT1_207875	210	-1.33743	0.637301	8
TGGT1_207875	210	-1.33743	0.637301	8
TGGT1_207875	210	-1.33743	0.637301	8
TGGT1_207875	210	-1.33743	0.637301	8
TGGT1_207875	210	-1.33743	0.637301	8
TGGT1_207875	210	-1.33743	0.637301	8
TGGT1_208722	11	1.62815	0.460651	8
TGGT1_208722	11	1.62815	0.460651	8
TGGT1_208722	11	1.62815	0.460651	8
TGGT1_208722	11	1.62815	0.460651	8
TGGT1_208722	11	1.62815	0.460651	8
TGGT1_208722	11	1.62815	0.460651	8
TGGT1_208722	11	1.62815	0.460651	8
TGGT1_208722	11	1.62815	0.460651	8
TGGT1_208722	35	-1.07364	0.460651	8
TGGT1_208722	35	-1.07364	0.460651	8
TGGT1_208722	35	-1.07364	0.460651	8
TGGT1_208722	35	-1.07364	0.460651	8
TGGT1_208722	35	-1.07364	0.460651	8
TGGT1_208722	35	-1.07364	0.460651	8
TGGT1_208722	35	-1.07364	0.460651	8
TGGT1_208722	35	-1.07364	0.460651	8
TGGT1_208722	55	-0.709908	0.460651	8
TGGT1_208722	55	-0.709908	0.460651	8
TGGT1_208722	55	-0.709908	0.460651	8
TGGT1_208722	55	-0.709908	0.460651	8
TGGT1_208722	55	-0.709908	0.460651	8
TGGT1_208722	55	-0.709908	0.460651	8
TGGT1_208722	55	-0.709908	0.460651	8
TGGT1_208722	55	-0.709908	0.460651	8
TGGT1_208722	85	0.675859	0.460651	8
TGGT1_208722	85	0.675859	0.460651	8
TGGT1_208722	85	0.675859	0.460651	8
TGGT1_208722	85	0.675859	0.460651	8
TGGT1_208722	85	0.675859	0.460651	8
TGGT1_208722	85	0.675859	0.460651	8
TGGT1_208722	85	0.675859	0.460651	8
TGGT1_208722	85	0.675859	0.460651	8
TGGT1_208722	148	-0.0363467	0.460651	8
TGGT1_208722	148	-0.0363467	0.460651	8
TGGT1_208722	148	-0.0363467	0.460651	8
TGGT1_208722	148	-0.0363467	0.460651	8
TGGT1_208722	148	-0.0363467	0.460651	8
TGGT1_208722	148	-0.0363467	0.460651	8
TGGT1_208722	148	-0.0363467	0.460651	8
TGGT1_208722	148	-0.0363467	0.460651	8
TGGT1_208722	210	-0.484114	0.460651	8
TGGT1_208722	210	-0.484114	0.460651	8
TGGT1_208722	210	-0.484114	0.460651	8
TGGT1_208722	210	-0.484114	0.460651	8
TGGT1_208722	210	-0.484114	0.460651	8
TGGT1_208722	210	-0.484114	0.460651	8
TGGT1_208722	210	-0.484114	0.460651	8
TGGT1_208722	210	-0.484114	0.460651	8
TGGT1_209670	11	1.10381	0.869302	8
TGGT1_209670	11	1.10381	0.869302	8
TGGT1_209670	11	1.10381	0.869302	8
TGGT1_209670	11	1.10381	0.869302	8
TGGT1_209670	11	1.10381	0.869302	8
TGGT1_209670	11	1.10381	0.869302	8
TGGT1_209670	11	1.10381	0.869302	8
TGGT1_209670	11	1.10381	0.869302	8
TGGT1_209670	35	-1.09896	0.869302	8
TGGT1_209670	35	-1.09896	0.869302	8
TGGT1_209670	35	-1.09896	0.869302	8
TGGT1_209670	35	-1.09896	0.869302	8
TGGT1_209670	35	-1.09896	0.869302	8
TGGT1_209670	35	-1.09896	0.869302	8
TGGT1_209670	35	-1.09896	0.869302	8
TGGT1_209670	35	-1.09896	0.869302	8
TGGT1_209670	55	-0.869139	0.869302	8
TGGT1_209670	55	-0.869139	0.869302	8
TGGT1_209670	55	-0.869139	0.869302	8
TGGT1_209670	55	-0.869139	0.869302	8
TGGT1_209670	55	-0.869139	0.869302	8
TGGT1_209670	55	-0.869139	0.869302	8
TGGT1_209670	55	-0.869139	0.869302	8
TGGT1_209670	55	-0.869139	0.869302	8
TGGT1_209670	85	1.01721	0.869302	8
TGGT1_209670	85	1.01721	0.869302	8
TGGT1_209670	85	1.01721	0.869302	8
TGGT1_209670	85	1.01721	0.869302	8
TGGT1_209670	85	1.01721	0.869302	8
TGGT1_209670	85	1.01721	0.869302	8
TGGT1_209670	85	1.01721	0.869302	8
TGGT1_209670	85	1.01721	0.869302	8
TGGT1_209670	148	0.544863	0.869302	8
TGGT1_209670	148	0.544863	0.869302	8
TGGT1_209670	148	0.544863	0.869302	8
TGGT1_209670	148	0.544863	0.869302	8
TGGT1_209670	148	0.544863	0.869302	8
TGGT1_209670	148	0.544863	0.869302	8
TGGT1_209670	148	0.544863	0.869302	8
TGGT1_209670	148	0.544863	0.869302	8
TGGT1_209670	210	-0.697784	0.869302	8
TGGT1_209670	210	-0.697784	0.869302	8
TGGT1_209670	210	-0.697784	0.869302	8
TGGT1_209670	210	-0.697784	0.869302	8
TGGT1_209670	210	-0.697784	0.869302	8
TGGT1_209670	210	-0.697784	0.869302	8
TGGT1_209670	210	-0.697784	0.869302	8
TGGT1_209670	210	-0.697784	0.869302	8
TGGT1_210235	11	0.210248	0.531828	8
TGGT1_210235	11	0.210248	0.531828	8
TGGT1_210235	11	0.210248	0.531828	8
TGGT1_210235	11	0.210248	0.531828	8
TGGT1_210235	11	0.210248	0.531828	8
TGGT1_210235	11	0.210248	0.531828	8
TGGT1_210235	11	0.210248	0.531828	8
TGGT1_210235	11	0.210248	0.531828	8
TGGT1_210235	35	-0.931435	0.531828	8
TGGT1_210235	35	-0.931435	0.531828	8
TGGT1_210235	35	-0.931435	0.531828	8
TGGT1_210235	35	-0.931435	0.531828	8
TGGT1_210235	35	-0.931435	0.531828	8
TGGT1_210235	35	-0.931435	0.531828	8
TGGT1_210235	35	-0.931435	0.531828	8
TGGT1_210235	35	-0.931435	0.531828	8
TGGT1_210235	55	-0.437751	0.531828	8
TGGT1_210235	55	-0.437751	0.531828	8
TGGT1_210235	55	-0.437751	0.531828	8
TGGT1_210235	55	-0.437751	0.531828	8
TGGT1_210235	55	-0.437751	0.531828	8
TGGT1_210235	55	-0.437751	0.531828	8
TGGT1_210235	55	-0.437751	0.531828	8
TGGT1_210235	55	-0.437751	0.531828	8
TGGT1_210235	85	1.4716	0.531828	8
TGGT1_210235	85	1.4716	0.531828	8
TGGT1_210235	85	1.4716	0.531828	8
TGGT1_210235	85	1.4716	0.531828	8
TGGT1_210235	85	1.4716	0.531828	8
TGGT1_210235	85	1.4716	0.531828	8
TGGT1_210235	85	1.4716	0.531828	8
TGGT1_210235	85	1.4716	0.531828	8
TGGT1_210235	148	0.760761	0.531828	8
TGGT1_210235	148	0.760761	0.531828	8
TGGT1_210235	148	0.760761	0.531828	8
TGGT1_210235	148	0.760761	0.531828	8
TGGT1_210235	148	0.760761	0.531828	8
TGGT1_210235	148	0.760761	0.531828	8
TGGT1_210235	148	0.760761	0.531828	8
TGGT1_210235	148	0.760761	0.531828	8
TGGT1_210235	210	-1.07342	0.531828	8
TGGT1_210235	210	-1.07342	0.531828	8
TGGT1_210235	210	-1.07342	0.531828	8
TGGT1_210235	210	-1.07342	0.531828	8
TGGT1_210235	210	-1.07342	0.531828	8
TGGT1_210235	210	-1.07342	0.531828	8
TGGT1_210235	210	-1.07342	0.531828	8
TGGT1_210235	210	-1.07342	0.531828	8
TGGT1_213570	11	0.672097	0.602549	8
TGGT1_213570	11	0.672097	0.602549	8
TGGT1_213570	11	0.672097	0.602549	8
TGGT1_213570	11	0.672097	0.602549	8
TGGT1_213570	11	0.672097	0.602549	8
TGGT1_213570	11	0.672097	0.602549	8
TGGT1_213570	11	0.672097	0.602549	8
TGGT1_213570	11	0.672097	0.602549	8
TGGT1_213570	35	-1.34867	0.602549	8
TGGT1_213570	35	-1.34867	0.602549	8
TGGT1_213570	35	-1.34867	0.602549	8
TGGT1_213570	35	-1.34867	0.602549	8
TGGT1_213570	35	-1.34867	0.602549	8
TGGT1_213570	35	-1.34867	0.602549	8
TGGT1_213570	35	-1.34867	0.602549	8
TGGT1_213570	35	-1.34867	0.602549	8
TGGT1_213570	55	-0.882467	0.602549	8
TGGT1_213570	55	-0.882467	0.602549	8
TGGT1_213570	55	-0.882467	0.602549	8
TGGT1_213570	55	-0.882467	0.602549	8
TGGT1_213570	55	-0.882467	0.602549	8
TGGT1_213570	55	-0.882467	0.602549	8
TGGT1_213570	55	-0.882467	0.602549	8
TGGT1_213570	55	-0.882467	0.602549	8
TGGT1_213570	85	1.1358	0.602549	8
TGGT1_213570	85	1.1358	0.602549	8
TGGT1_213570	85	1.1358	0.602549	8
TGGT1_213570	85	1.1358	0.602549	8
TGGT1_213570	85	1.1358	0.602549	8
TGGT1_213570	85	1.1358	0.602549	8
TGGT1_213570	85	1.1358	0.602549	8
TGGT1_213570	85	1.1358	0.602549	8
TGGT1_213570	148	0.74596	0.602549	8
TGGT1_213570	148	0.74596	0.602549	8
TGGT1_213570	148	0.74596	0.602549	8
TGGT1_213570	148	0.74596	0.602549	8
TGGT1_213570	148	0.74596	0.602549	8
TGGT1_213570	148	0.74596	0.602549	8
TGGT1_213570	148	0.74596	0.602549	8
TGGT1_213570	148	0.74596	0.602549	8
TGGT1_213570	210	-0.322717	0.602549	8
TGGT1_213570	210	-0.322717	0.602549	8
TGGT1_213570	210	-0.322717	0.602549	8
TGGT1_213570	210	-0.322717	0.602549	8
TGGT1_213570	210	-0.322717	0.602549	8
TGGT1_213570	210	-0.322717	0.602549	8
TGGT1_213570	210	-0.322717	0.602549	8
TGGT1_213570	210	-0.322717	0.602549	8
TGGT1_213580	11	-0.0887519	0.384777	8
TGGT1_213580	11	-0.0887519	0.384777	8
TGGT1_213580	11	-0.0887519	0.384777	8
TGGT1_213580	11	-0.0887519	0.384777	8
TGGT1_213580	11	-0.0887519	0.384777	8
TGGT1_213580	11	-0.0887519	0.384777	8
TGGT1_213580	11	-0.0887519	0.384777	8
TGGT1_213580	11	-0.0887519	0.384777	8
TGGT1_213580	35	-0.916186	0.384777	8
TGGT1_213580	35	-0.916186	0.384777	8
TGGT1_213580	35	-0.916186	0.384777	8
TGGT1_213580	35	-0.916186	0.384777	8
TGGT1_213580	35	-0.916186	0.384777	8
TGGT1_213580	35	-0.916186	0.384777	8
TGGT1_213580	35	-0.916186	0.384777	8
TGGT1_213580	35	-0.916186	0.384777	8
TGGT1_213580	55	-0.81565	0.384777	8
TGGT1_213580	55	-0.81565	0.384777	8
TGGT1_213580	55	-0.81565	0.384777	8
TGGT1_213580	55	-0.81565	0.384777	8
TGGT1_213580	55	-0.81565	0.384777	8
TGGT1_213580	55	-0.81565	0.384777	8
TGGT1_213580	55	-0.81565	0.384777	8
TGGT1_213580	55	-0.81565	0.384777	8
TGGT1_213580	85	1.4752	0.384777	8
TGGT1_213580	85	1.4752	0.384777	8
TGGT1_213580	85	1.4752	0.384777	8
TGGT1_213580	85	1.4752	0.384777	8
TGGT1_213580	85	1.4752	0.384777	8
TGGT1_213580	85	1.4752	0.384777	8
TGGT1_213580	85	1.4752	0.384777	8
TGGT1_213580	85	1.4752	0.384777	8
TGGT1_213580	148	0.963759	0.384777	8
TGGT1_213580	148	0.963759	0.384777	8
TGGT1_213580	148	0.963759	0.384777	8
TGGT1_213580	148	0.963759	0.384777	8
TGGT1_213580	148	0.963759	0.384777	8
TGGT1_213580	148	0.963759	0.384777	8
TGGT1_213580	148	0.963759	0.384777	8
TGGT1_213580	148	0.963759	0.384777	8
TGGT1_213580	210	-0.618374	0.384777	8
TGGT1_213580	210	-0.618374	0.384777	8
TGGT1_213580	210	-0.618374	0.384777	8
TGGT1_213580	210	-0.618374	0.384777	8
TGGT1_213580	210	-0.618374	0.384777	8
TGGT1_213580	210	-0.618374	0.384777	8
TGGT1_213580	210	-0.618374	0.384777	8
TGGT1_213580	210	-0.618374	0.384777	8
TGGT1_213885	11	0.882617	0.893814	8
TGGT1_213885	11	0.882617	0.893814	8
TGGT1_213885	11	0.882617	0.893814	8
TGGT1_213885	11	0.882617	0.893814	8
TGGT1_213885	11	0.882617	0.893814	8
TGGT1_213885	11	0.882617	0.893814	8
TGGT1_213885	11	0.882617	0.893814	8
TGGT1_213885	11	0.882617	0.893814	8
TGGT1_213885	35	-1.06896	0.893814	8
TGGT1_213885	35	-1.06896	0.893814	8
TGGT1_213885	35	-1.06896	0.893814	8
TGGT1_213885	35	-1.06896	0.893814	8
TGGT1_213885	35	-1.06896	0.893814	8
TGGT1_213885	35	-1.06896	0.893814	8
TGGT1_213885	35	-1.06896	0.893814	8
TGGT1_213885	35	-1.06896	0.893814	8
TGGT1_213885	55	-0.76399	0.893814	8
TGGT1_213885	55	-0.76399	0.893814	8
TGGT1_213885	55	-0.76399	0.893814	8
TGGT1_213885	55	-0.76399	0.893814	8
TGGT1_213885	55	-0.76399	0.893814	8
TGGT1_213885	55	-0.76399	0.893814	8
TGGT1_213885	55	-0.76399	0.893814	8
TGGT1_213885	55	-0.76399	0.893814	8
TGGT1_213885	85	1.14786	0.893814	8
TGGT1_213885	85	1.14786	0.893814	8
TGGT1_213885	85	1.14786	0.893814	8
TGGT1_213885	85	1.14786	0.893814	8
TGGT1_213885	85	1.14786	0.893814	8
TGGT1_213885	85	1.14786	0.893814	8
TGGT1_213885	85	1.14786	0.893814	8
TGGT1_213885	85	1.14786	0.893814	8
TGGT1_213885	148	0.662009	0.893814	8
TGGT1_213885	148	0.662009	0.893814	8
TGGT1_213885	148	0.662009	0.893814	8
TGGT1_213885	148	0.662009	0.893814	8
TGGT1_213885	148	0.662009	0.893814	8
TGGT1_213885	148	0.662009	0.893814	8
TGGT1_213885	148	0.662009	0.893814	8
TGGT1_213885	148	0.662009	0.893814	8
TGGT1_213885	210	-0.859528	0.893814	8
TGGT1_213885	210	-0.859528	0.893814	8
TGGT1_213885	210	-0.859528	0.893814	8
TGGT1_213885	210	-0.859528	0.893814	8
TGGT1_213885	210	-0.859528	0.893814	8
TGGT1_213885	210	-0.859528	0.893814	8
TGGT1_213885	210	-0.859528	0.893814	8
TGGT1_213885	210	-0.859528	0.893814	8
TGGT1_215390	11	-0.0210559	0.41766	8
TGGT1_215390	11	-0.0210559	0.41766	8
TGGT1_215390	11	-0.0210559	0.41766	8
TGGT1_215390	11	-0.0210559	0.41766	8
TGGT1_215390	11	-0.0210559	0.41766	8
TGGT1_215390	11	-0.0210559	0.41766	8
TGGT1_215390	11	-0.0210559	0.41766	8
TGGT1_215390	11	-0.0210559	0.41766	8
TGGT1_215390	35	-0.968941	0.41766	8
TGGT1_215390	35	-0.968941	0.41766	8
TGGT1_215390	35	-0.968941	0.41766	8
TGGT1_215390	35	-0.968941	0.41766	8
TGGT1_215390	35	-0.968941	0.41766	8
TGGT1_215390	35	-0.968941	0.41766	8
TGGT1_215390	35	-0.968941	0.41766	8
TGGT1_215390	35	-0.968941	0.41766	8
TGGT1_215390	55	-0.764992	0.41766	8
TGGT1_215390	55	-0.764992	0.41766	8
TGGT1_215390	55	-0.764992	0.41766	8
TGGT1_215390	55	-0.764992	0.41766	8
TGGT1_215390	55	-0.764992	0.41766	8
TGGT1_215390	55	-0.764992	0.41766	8
TGGT1_215390	55	-0.764992	0.41766	8
TGGT1_215390	55	-0.764992	0.41766	8
TGGT1_215390	85	1.49517	0.41766	8
TGGT1_215390	85	1.49517	0.41766	8
TGGT1_215390	85	1.49517	0.41766	8
TGGT1_215390	85	1.49517	0.41766	8
TGGT1_215390	85	1.49517	0.41766	8
TGGT1_215390	85	1.49517	0.41766	8
TGGT1_215390	85	1.49517	0.41766	8
TGGT1_215390	85	1.49517	0.41766	8
TGGT1_215390	148	0.906507	0.41766	8
TGGT1_215390	148	0.906507	0.41766	8
TGGT1_215390	148	0.906507	0.41766	8
TGGT1_215390	148	0.906507	0.41766	8
TGGT1_215390	148	0.906507	0.41766	8
TGGT1_215390	148	0.906507	0.41766	8
TGGT1_215390	148	0.906507	0.41766	8
TGGT1_215390	148	0.906507	0.41766	8
TGGT1_215390	210	-0.64669	0.41766	8
TGGT1_215390	210	-0.64669	0.41766	8
TGGT1_215390	210	-0.64669	0.41766	8
TGGT1_215390	210	-0.64669	0.41766	8
TGGT1_215390	210	-0.64669	0.41766	8
TGGT1_215390	210	-0.64669	0.41766	8
TGGT1_215390	210	-0.64669	0.41766	8
TGGT1_215390	210	-0.64669	0.41766	8
TGGT1_216415	11	1.41393	0.567042	8
TGGT1_216415	11	1.41393	0.567042	8
TGGT1_216415	11	1.41393	0.567042	8
TGGT1_216415	11	1.41393	0.567042	8
TGGT1_216415	11	1.41393	0.567042	8
TGGT1_216415	11	1.41393	0.567042	8
TGGT1_216415	11	1.41393	0.567042	8
TGGT1_216415	11	1.41393	0.567042	8
TGGT1_216415	35	-0.971901	0.567042	8
TGGT1_216415	35	-0.971901	0.567042	8
TGGT1_216415	35	-0.971901	0.567042	8
TGGT1_216415	35	-0.971901	0.567042	8
TGGT1_216415	35	-0.971901	0.567042	8
TGGT1_216415	35	-0.971901	0.567042	8
TGGT1_216415	35	-0.971901	0.567042	8
TGGT1_216415	35	-0.971901	0.567042	8
TGGT1_216415	55	-0.795155	0.567042	8
TGGT1_216415	55	-0.795155	0.567042	8
TGGT1_216415	55	-0.795155	0.567042	8
TGGT1_216415	55	-0.795155	0.567042	8
TGGT1_216415	55	-0.795155	0.567042	8
TGGT1_216415	55	-0.795155	0.567042	8
TGGT1_216415	55	-0.795155	0.567042	8
TGGT1_216415	55	-0.795155	0.567042	8
TGGT1_216415	85	0.340188	0.567042	8
TGGT1_216415	85	0.340188	0.567042	8
TGGT1_216415	85	0.340188	0.567042	8
TGGT1_216415	85	0.340188	0.567042	8
TGGT1_216415	85	0.340188	0.567042	8
TGGT1_216415	85	0.340188	0.567042	8
TGGT1_216415	85	0.340188	0.567042	8
TGGT1_216415	85	0.340188	0.567042	8
TGGT1_216415	148	0.815216	0.567042	8
TGGT1_216415	148	0.815216	0.567042	8
TGGT1_216415	148	0.815216	0.567042	8
TGGT1_216415	148	0.815216	0.567042	8
TGGT1_216415	148	0.815216	0.567042	8
TGGT1_216415	148	0.815216	0.567042	8
TGGT1_216415	148	0.815216	0.567042	8
TGGT1_216415	148	0.815216	0.567042	8
TGGT1_216415	210	-0.802274	0.567042	8
TGGT1_216415	210	-0.802274	0.567042	8
TGGT1_216415	210	-0.802274	0.567042	8
TGGT1_216415	210	-0.802274	0.567042	8
TGGT1_216415	210	-0.802274	0.567042	8
TGGT1_216415	210	-0.802274	0.567042	8
TGGT1_216415	210	-0.802274	0.567042	8
TGGT1_216415	210	-0.802274	0.567042	8
TGGT1_218955	11	1.69051	0.443859	8
TGGT1_218955	11	1.69051	0.443859	8
TGGT1_218955	11	1.69051	0.443859	8
TGGT1_218955	11	1.69051	0.443859	8
TGGT1_218955	11	1.69051	0.443859	8
TGGT1_218955	11	1.69051	0.443859	8
TGGT1_218955	11	1.69051	0.443859	8
TGGT1_218955	11	1.69051	0.443859	8
TGGT1_218955	35	-0.940097	0.443859	8
TGGT1_218955	35	-0.940097	0.443859	8
TGGT1_218955	35	-0.940097	0.443859	8
TGGT1_218955	35	-0.940097	0.443859	8
TGGT1_218955	35	-0.940097	0.443859	8
TGGT1_218955	35	-0.940097	0.443859	8
TGGT1_218955	35	-0.940097	0.443859	8
TGGT1_218955	35	-0.940097	0.443859	8
TGGT1_218955	55	-0.810484	0.443859	8
TGGT1_218955	55	-0.810484	0.443859	8
TGGT1_218955	55	-0.810484	0.443859	8
TGGT1_218955	55	-0.810484	0.443859	8
TGGT1_218955	55	-0.810484	0.443859	8
TGGT1_218955	55	-0.810484	0.443859	8
TGGT1_218955	55	-0.810484	0.443859	8
TGGT1_218955	55	-0.810484	0.443859	8
TGGT1_218955	85	0.423143	0.443859	8
TGGT1_218955	85	0.423143	0.443859	8
TGGT1_218955	85	0.423143	0.443859	8
TGGT1_218955	85	0.423143	0.443859	8
TGGT1_218955	85	0.423143	0.443859	8
TGGT1_218955	85	0.423143	0.443859	8
TGGT1_218955	85	0.423143	0.443859	8
TGGT1_218955	85	0.423143	0.443859	8
TGGT1_218955	148	0.240684	0.443859	8
TGGT1_218955	148	0.240684	0.443859	8
TGGT1_218955	148	0.240684	0.443859	8
TGGT1_218955	148	0.240684	0.443859	8
TGGT1_218955	148	0.240684	0.443859	8
TGGT1_218955	148	0.240684	0.443859	8
TGGT1_218955	148	0.240684	0.443859	8
TGGT1_218955	148	0.240684	0.443859	8
TGGT1_218955	210	-0.603757	0.443859	8
TGGT1_218955	210	-0.603757	0.443859	8
TGGT1_218955	210	-0.603757	0.443859	8
TGGT1_218955	210	-0.603757	0.443859	8
TGGT1_218955	210	-0.603757	0.443859	8
TGGT1_218955	210	-0.603757	0.443859	8
TGGT1_218955	210	-0.603757	0.443859	8
TGGT1_218955	210	-0.603757	0.443859	8
TGGT1_219370	11	0.624976	0.418047	8
TGGT1_219370	11	0.624976	0.418047	8
TGGT1_219370	11	0.624976	0.418047	8
TGGT1_219370	11	0.624976	0.418047	8
TGGT1_219370	11	0.624976	0.418047	8
TGGT1_219370	11	0.624976	0.418047	8
TGGT1_219370	11	0.624976	0.418047	8
TGGT1_219370	11	0.624976	0.418047	8
TGGT1_219370	35	-0.356374	0.418047	8
TGGT1_219370	35	-0.356374	0.418047	8
TGGT1_219370	35	-0.356374	0.418047	8
TGGT1_219370	35	-0.356374	0.418047	8
TGGT1_219370	35	-0.356374	0.418047	8
TGGT1_219370	35	-0.356374	0.418047	8
TGGT1_219370	35	-0.356374	0.418047	8
TGGT1_219370	35	-0.356374	0.418047	8
TGGT1_219370	55	-0.378788	0.418047	8
TGGT1_219370	55	-0.378788	0.418047	8
TGGT1_219370	55	-0.378788	0.418047	8
TGGT1_219370	55	-0.378788	0.418047	8
TGGT1_219370	55	-0.378788	0.418047	8
TGGT1_219370	55	-0.378788	0.418047	8
TGGT1_219370	55	-0.378788	0.418047	8
TGGT1_219370	55	-0.378788	0.418047	8
TGGT1_219370	85	0.807734	0.418047	8
TGGT1_219370	85	0.807734	0.418047	8
TGGT1_219370	85	0.807734	0.418047	8
TGGT1_219370	85	0.807734	0.418047	8
TGGT1_219370	85	0.807734	0.418047	8
TGGT1_219370	85	0.807734	0.418047	8
TGGT1_219370	85	0.807734	0.418047	8
TGGT1_219370	85	0.807734	0.418047	8
TGGT1_219370	148	0.963325	0.418047	8
TGGT1_219370	148	0.963325	0.418047	8
TGGT1_219370	148	0.963325	0.418047	8
TGGT1_219370	148	0.963325	0.418047	8
TGGT1_219370	148	0.963325	0.418047	8
TGGT1_219370	148	0.963325	0.418047	8
TGGT1_219370	148	0.963325	0.418047	8
TGGT1_219370	148	0.963325	0.418047	8
TGGT1_219370	210	-1.66087	0.418047	8
TGGT1_219370	210	-1.66087	0.418047	8
TGGT1_219370	210	-1.66087	0.418047	8
TGGT1_219370	210	-1.66087	0.418047	8
TGGT1_219370	210	-1.66087	0.418047	8
TGGT1_219370	210	-1.66087	0.418047	8
TGGT1_219370	210	-1.66087	0.418047	8
TGGT1_219370	210	-1.66087	0.418047	8
TGGT1_220580	11	1.24398	0.811361	8
TGGT1_220580	11	1.24398	0.811361	8
TGGT1_220580	11	1.24398	0.811361	8
TGGT1_220580	11	1.24398	0.811361	8
TGGT1_220580	11	1.24398	0.811361	8
TGGT1_220580	11	1.24398	0.811361	8
TGGT1_220580	11	1.24398	0.811361	8
TGGT1_220580	11	1.24398	0.811361	8
TGGT1_220580	35	-1.11904	0.811361	8
TGGT1_220580	35	-1.11904	0.811361	8
TGGT1_220580	35	-1.11904	0.811361	8
TGGT1_220580	35	-1.11904	0.811361	8
TGGT1_220580	35	-1.11904	0.811361	8
TGGT1_220580	35	-1.11904	0.811361	8
TGGT1_220580	35	-1.11904	0.811361	8
TGGT1_220580	35	-1.11904	0.811361	8
TGGT1_220580	55	-0.849262	0.811361	8
TGGT1_220580	55	-0.849262	0.811361	8
TGGT1_220580	55	-0.849262	0.811361	8
TGGT1_220580	55	-0.849262	0.811361	8
TGGT1_220580	55	-0.849262	0.811361	8
TGGT1_220580	55	-0.849262	0.811361	8
TGGT1_220580	55	-0.849262	0.811361	8
TGGT1_220580	55	-0.849262	0.811361	8
TGGT1_220580	85	0.936173	0.811361	8
TGGT1_220580	85	0.936173	0.811361	8
TGGT1_220580	85	0.936173	0.811361	8
TGGT1_220580	85	0.936173	0.811361	8
TGGT1_220580	85	0.936173	0.811361	8
TGGT1_220580	85	0.936173	0.811361	8
TGGT1_220580	85	0.936173	0.811361	8
TGGT1_220580	85	0.936173	0.811361	8
TGGT1_220580	148	0.43267	0.811361	8
TGGT1_220580	148	0.43267	0.811361	8
TGGT1_220580	148	0.43267	0.811361	8
TGGT1_220580	148	0.43267	0.811361	8
TGGT1_220580	148	0.43267	0.811361	8
TGGT1_220580	148	0.43267	0.811361	8
TGGT1_220580	148	0.43267	0.811361	8
TGGT1_220580	148	0.43267	0.811361	8
TGGT1_220580	210	-0.644512	0.811361	8
TGGT1_220580	210	-0.644512	0.811361	8
TGGT1_220580	210	-0.644512	0.811361	8
TGGT1_220580	210	-0.644512	0.811361	8
TGGT1_220580	210	-0.644512	0.811361	8
TGGT1_220580	210	-0.644512	0.811361	8
TGGT1_220580	210	-0.644512	0.811361	8
TGGT1_220580	210	-0.644512	0.811361	8
TGGT1_221410	11	1.38264	0.750406	8
TGGT1_221410	11	1.38264	0.750406	8
TGGT1_221410	11	1.38264	0.750406	8
TGGT1_221410	11	1.38264	0.750406	8
TGGT1_221410	11	1.38264	0.750406	8
TGGT1_221410	11	1.38264	0.750406	8
TGGT1_221410	11	1.38264	0.750406	8
TGGT1_221410	11	1.38264	0.750406	8
TGGT1_221410	35	-0.882634	0.750406	8
TGGT1_221410	35	-0.882634	0.750406	8
TGGT1_221410	35	-0.882634	0.750406	8
TGGT1_221410	35	-0.882634	0.750406	8
TGGT1_221410	35	-0.882634	0.750406	8
TGGT1_221410	35	-0.882634	0.750406	8
TGGT1_221410	35	-0.882634	0.750406	8
TGGT1_221410	35	-0.882634	0.750406	8
TGGT1_221410	55	-0.93967	0.750406	8
TGGT1_221410	55	-0.93967	0.750406	8
TGGT1_221410	55	-0.93967	0.750406	8
TGGT1_221410	55	-0.93967	0.750406	8
TGGT1_221410	55	-0.93967	0.750406	8
TGGT1_221410	55	-0.93967	0.750406	8
TGGT1_221410	55	-0.93967	0.750406	8
TGGT1_221410	55	-0.93967	0.750406	8
TGGT1_221410	85	0.771887	0.750406	8
TGGT1_221410	85	0.771887	0.750406	8
TGGT1_221410	85	0.771887	0.750406	8
TGGT1_221410	85	0.771887	0.750406	8
TGGT1_221410	85	0.771887	0.750406	8
TGGT1_221410	85	0.771887	0.750406	8
TGGT1_221410	85	0.771887	0.750406	8
TGGT1_221410	85	0.771887	0.750406	8
TGGT1_221410	148	0.456506	0.750406	8
TGGT1_221410	148	0.456506	0.750406	8
TGGT1_221410	148	0.456506	0.750406	8
TGGT1_221410	148	0.456506	0.750406	8
TGGT1_221410	148	0.456506	0.750406	8
TGGT1_221410	148	0.456506	0.750406	8
TGGT1_221410	148	0.456506	0.750406	8
TGGT1_221410	148	0.456506	0.750406	8
TGGT1_221410	210	-0.788725	0.750406	8
TGGT1_221410	210	-0.788725	0.750406	8
TGGT1_221410	210	-0.788725	0.750406	8
TGGT1_221410	210	-0.788725	0.750406	8
TGGT1_221410	210	-0.788725	0.750406	8
TGGT1_221410	210	-0.788725	0.750406	8
TGGT1_221410	210	-0.788725	0.750406	8
TGGT1_221410	210	-0.788725	0.750406	8
TGGT1_221850	11	0.52942	0.613648	8
TGGT1_221850	11	0.52942	0.613648	8
TGGT1_221850	11	0.52942	0.613648	8
TGGT1_221850	11	0.52942	0.613648	8
TGGT1_221850	11	0.52942	0.613648	8
TGGT1_221850	11	0.52942	0.613648	8
TGGT1_221850	11	0.52942	0.613648	8
TGGT1_221850	11	0.52942	0.613648	8
TGGT1_221850	35	-1.07313	0.613648	8
TGGT1_221850	35	-1.07313	0.613648	8
TGGT1_221850	35	-1.07313	0.613648	8
TGGT1_221850	35	-1.07313	0.613648	8
TGGT1_221850	35	-1.07313	0.613648	8
TGGT1_221850	35	-1.07313	0.613648	8
TGGT1_221850	35	-1.07313	0.613648	8
TGGT1_221850	35	-1.07313	0.613648	8
TGGT1_221850	55	-1.00237	0.613648	8
TGGT1_221850	55	-1.00237	0.613648	8
TGGT1_221850	55	-1.00237	0.613648	8
TGGT1_221850	55	-1.00237	0.613648	8
TGGT1_221850	55	-1.00237	0.613648	8
TGGT1_221850	55	-1.00237	0.613648	8
TGGT1_221850	55	-1.00237	0.613648	8
TGGT1_221850	55	-1.00237	0.613648	8
TGGT1_221850	85	1.16368	0.613648	8
TGGT1_221850	85	1.16368	0.613648	8
TGGT1_221850	85	1.16368	0.613648	8
TGGT1_221850	85	1.16368	0.613648	8
TGGT1_221850	85	1.16368	0.613648	8
TGGT1_221850	85	1.16368	0.613648	8
TGGT1_221850	85	1.16368	0.613648	8
TGGT1_221850	85	1.16368	0.613648	8
TGGT1_221850	148	0.944894	0.613648	8
TGGT1_221850	148	0.944894	0.613648	8
TGGT1_221850	148	0.944894	0.613648	8
TGGT1_221850	148	0.944894	0.613648	8
TGGT1_221850	148	0.944894	0.613648	8
TGGT1_221850	148	0.944894	0.613648	8
TGGT1_221850	148	0.944894	0.613648	8
TGGT1_221850	148	0.944894	0.613648	8
TGGT1_221850	210	-0.562492	0.613648	8
TGGT1_221850	210	-0.562492	0.613648	8
TGGT1_221850	210	-0.562492	0.613648	8
TGGT1_221850	210	-0.562492	0.613648	8
TGGT1_221850	210	-0.562492	0.613648	8
TGGT1_221850	210	-0.562492	0.613648	8
TGGT1_221850	210	-0.562492	0.613648	8
TGGT1_221850	210	-0.562492	0.613648	8
TGGT1_222080	11	0.460572	0.271835	8
TGGT1_222080	11	0.460572	0.271835	8
TGGT1_222080	11	0.460572	0.271835	8
TGGT1_222080	11	0.460572	0.271835	8
TGGT1_222080	11	0.460572	0.271835	8
TGGT1_222080	11	0.460572	0.271835	8
TGGT1_222080	11	0.460572	0.271835	8
TGGT1_222080	11	0.460572	0.271835	8
TGGT1_222080	35	-0.277986	0.271835	8
TGGT1_222080	35	-0.277986	0.271835	8
TGGT1_222080	35	-0.277986	0.271835	8
TGGT1_222080	35	-0.277986	0.271835	8
TGGT1_222080	35	-0.277986	0.271835	8
TGGT1_222080	35	-0.277986	0.271835	8
TGGT1_222080	35	-0.277986	0.271835	8
TGGT1_222080	35	-0.277986	0.271835	8
TGGT1_222080	55	0.482	0.271835	8
TGGT1_222080	55	0.482	0.271835	8
TGGT1_222080	55	0.482	0.271835	8
TGGT1_222080	55	0.482	0.271835	8
TGGT1_222080	55	0.482	0.271835	8
TGGT1_222080	55	0.482	0.271835	8
TGGT1_222080	55	0.482	0.271835	8
TGGT1_222080	55	0.482	0.271835	8
TGGT1_222080	85	1.07787	0.271835	8
TGGT1_222080	85	1.07787	0.271835	8
TGGT1_222080	85	1.07787	0.271835	8
TGGT1_222080	85	1.07787	0.271835	8
TGGT1_222080	85	1.07787	0.271835	8
TGGT1_222080	85	1.07787	0.271835	8
TGGT1_222080	85	1.07787	0.271835	8
TGGT1_222080	85	1.07787	0.271835	8
TGGT1_222080	148	0.0770375	0.271835	8
TGGT1_222080	148	0.0770375	0.271835	8
TGGT1_222080	148	0.0770375	0.271835	8
TGGT1_222080	148	0.0770375	0.271835	8
TGGT1_222080	148	0.0770375	0.271835	8
TGGT1_222080	148	0.0770375	0.271835	8
TGGT1_222080	148	0.0770375	0.271835	8
TGGT1_222080	148	0.0770375	0.271835	8
TGGT1_222080	210	-1.81949	0.271835	8
TGGT1_222080	210	-1.81949	0.271835	8
TGGT1_222080	210	-1.81949	0.271835	8
TGGT1_222080	210	-1.81949	0.271835	8
TGGT1_222080	210	-1.81949	0.271835	8
TGGT1_222080	210	-1.81949	0.271835	8
TGGT1_222080	210	-1.81949	0.271835	8
TGGT1_222080	210	-1.81949	0.271835	8
TGGT1_222935	11	0.734682	0.592191	8
TGGT1_222935	11	0.734682	0.592191	8
TGGT1_222935	11	0.734682	0.592191	8
TGGT1_222935	11	0.734682	0.592191	8
TGGT1_222935	11	0.734682	0.592191	8
TGGT1_222935	11	0.734682	0.592191	8
TGGT1_222935	11	0.734682	0.592191	8
TGGT1_222935	11	0.734682	0.592191	8
TGGT1_222935	35	-0.519352	0.592191	8
TGGT1_222935	35	-0.519352	0.592191	8
TGGT1_222935	35	-0.519352	0.592191	8
TGGT1_222935	35	-0.519352	0.592191	8
TGGT1_222935	35	-0.519352	0.592191	8
TGGT1_222935	35	-0.519352	0.592191	8
TGGT1_222935	35	-0.519352	0.592191	8
TGGT1_222935	35	-0.519352	0.592191	8
TGGT1_222935	55	-0.501692	0.592191	8
TGGT1_222935	55	-0.501692	0.592191	8
TGGT1_222935	55	-0.501692	0.592191	8
TGGT1_222935	55	-0.501692	0.592191	8
TGGT1_222935	55	-0.501692	0.592191	8
TGGT1_222935	55	-0.501692	0.592191	8
TGGT1_222935	55	-0.501692	0.592191	8
TGGT1_222935	55	-0.501692	0.592191	8
TGGT1_222935	85	1.0569	0.592191	8
TGGT1_222935	85	1.0569	0.592191	8
TGGT1_222935	85	1.0569	0.592191	8
TGGT1_222935	85	1.0569	0.592191	8
TGGT1_222935	85	1.0569	0.592191	8
TGGT1_222935	85	1.0569	0.592191	8
TGGT1_222935	85	1.0569	0.592191	8
TGGT1_222935	85	1.0569	0.592191	8
TGGT1_222935	148	0.738322	0.592191	8
TGGT1_222935	148	0.738322	0.592191	8
TGGT1_222935	148	0.738322	0.592191	8
TGGT1_222935	148	0.738322	0.592191	8
TGGT1_222935	148	0.738322	0.592191	8
TGGT1_222935	148	0.738322	0.592191	8
TGGT1_222935	148	0.738322	0.592191	8
TGGT1_222935	148	0.738322	0.592191	8
TGGT1_222935	210	-1.50886	0.592191	8
TGGT1_222935	210	-1.50886	0.592191	8
TGGT1_222935	210	-1.50886	0.592191	8
TGGT1_222935	210	-1.50886	0.592191	8
TGGT1_222935	210	-1.50886	0.592191	8
TGGT1_222935	210	-1.50886	0.592191	8
TGGT1_222935	210	-1.50886	0.592191	8
TGGT1_222935	210	-1.50886	0.592191	8
TGGT1_225400	11	0.406032	0.357265	8
TGGT1_225400	11	0.406032	0.357265	8
TGGT1_225400	11	0.406032	0.357265	8
TGGT1_225400	11	0.406032	0.357265	8
TGGT1_225400	11	0.406032	0.357265	8
TGGT1_225400	11	0.406032	0.357265	8
TGGT1_225400	11	0.406032	0.357265	8
TGGT1_225400	11	0.406032	0.357265	8
TGGT1_225400	35	-0.484827	0.357265	8
TGGT1_225400	35	-0.484827	0.357265	8
TGGT1_225400	35	-0.484827	0.357265	8
TGGT1_225400	35	-0.484827	0.357265	8
TGGT1_225400	35	-0.484827	0.357265	8
TGGT1_225400	35	-0.484827	0.357265	8
TGGT1_225400	35	-0.484827	0.357265	8
TGGT1_225400	35	-0.484827	0.357265	8
TGGT1_225400	55	-0.547498	0.357265	8
TGGT1_225400	55	-0.547498	0.357265	8
TGGT1_225400	55	-0.547498	0.357265	8
TGGT1_225400	55	-0.547498	0.357265	8
TGGT1_225400	55	-0.547498	0.357265	8
TGGT1_225400	55	-0.547498	0.357265	8
TGGT1_225400	55	-0.547498	0.357265	8
TGGT1_225400	55	-0.547498	0.357265	8
TGGT1_225400	85	0.718985	0.357265	8
TGGT1_225400	85	0.718985	0.357265	8
TGGT1_225400	85	0.718985	0.357265	8
TGGT1_225400	85	0.718985	0.357265	8
TGGT1_225400	85	0.718985	0.357265	8
TGGT1_225400	85	0.718985	0.357265	8
TGGT1_225400	85	0.718985	0.357265	8
TGGT1_225400	85	0.718985	0.357265	8
TGGT1_225400	148	1.32826	0.357265	8
TGGT1_225400	148	1.32826	0.357265	8
TGGT1_225400	148	1.32826	0.357265	8
TGGT1_225400	148	1.32826	0.357265	8
TGGT1_225400	148	1.32826	0.357265	8
TGGT1_225400	148	1.32826	0.357265	8
TGGT1_225400	148	1.32826	0.357265	8
TGGT1_225400	148	1.32826	0.357265	8
TGGT1_225400	210	-1.42095	0.357265	8
TGGT1_225400	210	-1.42095	0.357265	8
TGGT1_225400	210	-1.42095	0.357265	8
TGGT1_225400	210	-1.42095	0.357265	8
TGGT1_225400	210	-1.42095	0.357265	8
TGGT1_225400	210	-1.42095	0.357265	8
TGGT1_225400	210	-1.42095	0.357265	8
TGGT1_225400	210	-1.42095	0.357265	8
TGGT1_226650	11	0.493416	0.619009	8
TGGT1_226650	11	0.493416	0.619009	8
TGGT1_226650	11	0.493416	0.619009	8
TGGT1_226650	11	0.493416	0.619009	8
TGGT1_226650	11	0.493416	0.619009	8
TGGT1_226650	11	0.493416	0.619009	8
TGGT1_226650	11	0.493416	0.619009	8
TGGT1_226650	11	0.493416	0.619009	8
TGGT1_226650	35	-1.33993	0.619009	8
TGGT1_226650	35	-1.33993	0.619009	8
TGGT1_226650	35	-1.33993	0.619009	8
TGGT1_226650	35	-1.33993	0.619009	8
TGGT1_226650	35	-1.33993	0.619009	8
TGGT1_226650	35	-1.33993	0.619009	8
TGGT1_226650	35	-1.33993	0.619009	8
TGGT1_226650	35	-1.33993	0.619009	8
TGGT1_226650	55	-0.599249	0.619009	8
TGGT1_226650	55	-0.599249	0.619009	8
TGGT1_226650	55	-0.599249	0.619009	8
TGGT1_226650	55	-0.599249	0.619009	8
TGGT1_226650	55	-0.599249	0.619009	8
TGGT1_226650	55	-0.599249	0.619009	8
TGGT1_226650	55	-0.599249	0.619009	8
TGGT1_226650	55	-0.599249	0.619009	8
TGGT1_226650	85	1.33202	0.619009	8
TGGT1_226650	85	1.33202	0.619009	8
TGGT1_226650	85	1.33202	0.619009	8
TGGT1_226650	85	1.33202	0.619009	8
TGGT1_226650	85	1.33202	0.619009	8
TGGT1_226650	85	1.33202	0.619009	8
TGGT1_226650	85	1.33202	0.619009	8
TGGT1_226650	85	1.33202	0.619009	8
TGGT1_226650	148	0.697689	0.619009	8
TGGT1_226650	148	0.697689	0.619009	8
TGGT1_226650	148	0.697689	0.619009	8
TGGT1_226650	148	0.697689	0.619009	8
TGGT1_226650	148	0.697689	0.619009	8
TGGT1_226650	148	0.697689	0.619009	8
TGGT1_226650	148	0.697689	0.619009	8
TGGT1_226650	148	0.697689	0.619009	8
TGGT1_226650	210	-0.583947	0.619009	8
TGGT1_226650	210	-0.583947	0.619009	8
TGGT1_226650	210	-0.583947	0.619009	8
TGGT1_226650	210	-0.583947	0.619009	8
TGGT1_226650	210	-0.583947	0.619009	8
TGGT1_226650	210	-0.583947	0.619009	8
TGGT1_226650	210	-0.583947	0.619009	8
TGGT1_226650	210	-0.583947	0.619009	8
TGGT1_227100	11	0.909696	0.354418	8
TGGT1_227100	11	0.909696	0.354418	8
TGGT1_227100	11	0.909696	0.354418	8
TGGT1_227100	11	0.909696	0.354418	8
TGGT1_227100	11	0.909696	0.354418	8
TGGT1_227100	11	0.909696	0.354418	8
TGGT1_227100	11	0.909696	0.354418	8
TGGT1_227100	11	0.909696	0.354418	8
TGGT1_227100	35	-0.598813	0.354418	8
TGGT1_227100	35	-0.598813	0.354418	8
TGGT1_227100	35	-0.598813	0.354418	8
TGGT1_227100	35	-0.598813	0.354418	8
TGGT1_227100	35	-0.598813	0.354418	8
TGGT1_227100	35	-0.598813	0.354418	8
TGGT1_227100	35	-0.598813	0.354418	8
TGGT1_227100	35	-0.598813	0.354418	8
TGGT1_227100	55	-0.721116	0.354418	8
TGGT1_227100	55	-0.721116	0.354418	8
TGGT1_227100	55	-0.721116	0.354418	8
TGGT1_227100	55	-0.721116	0.354418	8
TGGT1_227100	55	-0.721116	0.354418	8
TGGT1_227100	55	-0.721116	0.354418	8
TGGT1_227100	55	-0.721116	0.354418	8
TGGT1_227100	55	-0.721116	0.354418	8
TGGT1_227100	85	0.261286	0.354418	8
TGGT1_227100	85	0.261286	0.354418	8
TGGT1_227100	85	0.261286	0.354418	8
TGGT1_227100	85	0.261286	0.354418	8
TGGT1_227100	85	0.261286	0.354418	8
TGGT1_227100	85	0.261286	0.354418	8
TGGT1_227100	85	0.261286	0.354418	8
TGGT1_227100	85	0.261286	0.354418	8
TGGT1_227100	148	1.34225	0.354418	8
TGGT1_227100	148	1.34225	0.354418	8
TGGT1_227100	148	1.34225	0.354418	8
TGGT1_227100	148	1.34225	0.354418	8
TGGT1_227100	148	1.34225	0.354418	8
TGGT1_227100	148	1.34225	0.354418	8
TGGT1_227100	148	1.34225	0.354418	8
TGGT1_227100	148	1.34225	0.354418	8
TGGT1_227100	210	-1.1933	0.354418	8
TGGT1_227100	210	-1.1933	0.354418	8
TGGT1_227100	210	-1.1933	0.354418	8
TGGT1_227100	210	-1.1933	0.354418	8
TGGT1_227100	210	-1.1933	0.354418	8
TGGT1_227100	210	-1.1933	0.354418	8
TGGT1_227100	210	-1.1933	0.354418	8
TGGT1_227100	210	-1.1933	0.354418	8
TGGT1_227880	11	1.56221	0.444604	8
TGGT1_227880	11	1.56221	0.444604	8
TGGT1_227880	11	1.56221	0.444604	8
TGGT1_227880	11	1.56221	0.444604	8
TGGT1_227880	11	1.56221	0.444604	8
TGGT1_227880	11	1.56221	0.444604	8
TGGT1_227880	11	1.56221	0.444604	8
TGGT1_227880	11	1.56221	0.444604	8
TGGT1_227880	35	-0.610029	0.444604	8
TGGT1_227880	35	-0.610029	0.444604	8
TGGT1_227880	35	-0.610029	0.444604	8
TGGT1_227880	35	-0.610029	0.444604	8
TGGT1_227880	35	-0.610029	0.444604	8
TGGT1_227880	35	-0.610029	0.444604	8
TGGT1_227880	35	-0.610029	0.444604	8
TGGT1_227880	35	-0.610029	0.444604	8
TGGT1_227880	55	-0.57332	0.444604	8
TGGT1_227880	55	-0.57332	0.444604	8
TGGT1_227880	55	-0.57332	0.444604	8
TGGT1_227880	55	-0.57332	0.444604	8
TGGT1_227880	55	-0.57332	0.444604	8
TGGT1_227880	55	-0.57332	0.444604	8
TGGT1_227880	55	-0.57332	0.444604	8
TGGT1_227880	55	-0.57332	0.444604	8
TGGT1_227880	85	0.685794	0.444604	8
TGGT1_227880	85	0.685794	0.444604	8
TGGT1_227880	85	0.685794	0.444604	8
TGGT1_227880	85	0.685794	0.444604	8
TGGT1_227880	85	0.685794	0.444604	8
TGGT1_227880	85	0.685794	0.444604	8
TGGT1_227880	85	0.685794	0.444604	8
TGGT1_227880	85	0.685794	0.444604	8
TGGT1_227880	148	0.108621	0.444604	8
TGGT1_227880	148	0.108621	0.444604	8
TGGT1_227880	148	0.108621	0.444604	8
TGGT1_227880	148	0.108621	0.444604	8
TGGT1_227880	148	0.108621	0.444604	8
TGGT1_227880	148	0.108621	0.444604	8
TGGT1_227880	148	0.108621	0.444604	8
TGGT1_227880	148	0.108621	0.444604	8
TGGT1_227880	210	-1.17327	0.444604	8
TGGT1_227880	210	-1.17327	0.444604	8
TGGT1_227880	210	-1.17327	0.444604	8
TGGT1_227880	210	-1.17327	0.444604	8
TGGT1_227880	210	-1.17327	0.444604	8
TGGT1_227880	210	-1.17327	0.444604	8
TGGT1_227880	210	-1.17327	0.444604	8
TGGT1_227880	210	-1.17327	0.444604	8
TGGT1_227980	11	1.45485	0.715817	8
TGGT1_227980	11	1.45485	0.715817	8
TGGT1_227980	11	1.45485	0.715817	8
TGGT1_227980	11	1.45485	0.715817	8
TGGT1_227980	11	1.45485	0.715817	8
TGGT1_227980	11	1.45485	0.715817	8
TGGT1_227980	11	1.45485	0.715817	8
TGGT1_227980	11	1.45485	0.715817	8
TGGT1_227980	35	-1.03354	0.715817	8
TGGT1_227980	35	-1.03354	0.715817	8
TGGT1_227980	35	-1.03354	0.715817	8
TGGT1_227980	35	-1.03354	0.715817	8
TGGT1_227980	35	-1.03354	0.715817	8
TGGT1_227980	35	-1.03354	0.715817	8
TGGT1_227980	35	-1.03354	0.715817	8
TGGT1_227980	35	-1.03354	0.715817	8
TGGT1_227980	55	-0.655327	0.715817	8
TGGT1_227980	55	-0.655327	0.715817	8
TGGT1_227980	55	-0.655327	0.715817	8
TGGT1_227980	55	-0.655327	0.715817	8
TGGT1_227980	55	-0.655327	0.715817	8
TGGT1_227980	55	-0.655327	0.715817	8
TGGT1_227980	55	-0.655327	0.715817	8
TGGT1_227980	55	-0.655327	0.715817	8
TGGT1_227980	85	0.779851	0.715817	8
TGGT1_227980	85	0.779851	0.715817	8
TGGT1_227980	85	0.779851	0.715817	8
TGGT1_227980	85	0.779851	0.715817	8
TGGT1_227980	85	0.779851	0.715817	8
TGGT1_227980	85	0.779851	0.715817	8
TGGT1_227980	85	0.779851	0.715817	8
TGGT1_227980	85	0.779851	0.715817	8
TGGT1_227980	148	0.287711	0.715817	8
TGGT1_227980	148	0.287711	0.715817	8
TGGT1_227980	148	0.287711	0.715817	8
TGGT1_227980	148	0.287711	0.715817	8
TGGT1_227980	148	0.287711	0.715817	8
TGGT1_227980	148	0.287711	0.715817	8
TGGT1_227980	148	0.287711	0.715817	8
TGGT1_227980	148	0.287711	0.715817	8
TGGT1_227980	210	-0.833546	0.715817	8
TGGT1_227980	210	-0.833546	0.715817	8
TGGT1_227980	210	-0.833546	0.715817	8
TGGT1_227980	210	-0.833546	0.715817	8
TGGT1_227980	210	-0.833546	0.715817	8
TGGT1_227980	210	-0.833546	0.715817	8
TGGT1_227980	210	-0.833546	0.715817	8
TGGT1_227980	210	-0.833546	0.715817	8
TGGT1_229405	11	1.54729	0.419532	8
TGGT1_229405	11	1.54729	0.419532	8
TGGT1_229405	11	1.54729	0.419532	8
TGGT1_229405	11	1.54729	0.419532	8
TGGT1_229405	11	1.54729	0.419532	8
TGGT1_229405	11	1.54729	0.419532	8
TGGT1_229405	11	1.54729	0.419532	8
TGGT1_229405	11	1.54729	0.419532	8
TGGT1_229405	35	-0.432694	0.419532	8
TGGT1_229405	35	-0.432694	0.419532	8
TGGT1_229405	35	-0.432694	0.419532	8
TGGT1_229405	35	-0.432694	0.419532	8
TGGT1_229405	35	-0.432694	0.419532	8
TGGT1_229405	35	-0.432694	0.419532	8
TGGT1_229405	35	-0.432694	0.419532	8
TGGT1_229405	35	-0.432694	0.419532	8
TGGT1_229405	55	-0.788472	0.419532	8
TGGT1_229405	55	-0.788472	0.419532	8
TGGT1_229405	55	-0.788472	0.419532	8
TGGT1_229405	55	-0.788472	0.419532	8
TGGT1_229405	55	-0.788472	0.419532	8
TGGT1_229405	55	-0.788472	0.419532	8
TGGT1_229405	55	-0.788472	0.419532	8
TGGT1_229405	55	-0.788472	0.419532	8
TGGT1_229405	85	0.710612	0.419532	8
TGGT1_229405	85	0.710612	0.419532	8
TGGT1_229405	85	0.710612	0.419532	8
TGGT1_229405	85	0.710612	0.419532	8
TGGT1_229405	85	0.710612	0.419532	8
TGGT1_229405	85	0.710612	0.419532	8
TGGT1_229405	85	0.710612	0.419532	8
TGGT1_229405	85	0.710612	0.419532	8
TGGT1_229405	148	0.0958882	0.419532	8
TGGT1_229405	148	0.0958882	0.419532	8
TGGT1_229405	148	0.0958882	0.419532	8
TGGT1_229405	148	0.0958882	0.419532	8
TGGT1_229405	148	0.0958882	0.419532	8
TGGT1_229405	148	0.0958882	0.419532	8
TGGT1_229405	148	0.0958882	0.419532	8
TGGT1_229405	148	0.0958882	0.419532	8
TGGT1_229405	210	-1.13262	0.419532	8
TGGT1_229405	210	-1.13262	0.419532	8
TGGT1_229405	210	-1.13262	0.419532	8
TGGT1_229405	210	-1.13262	0.419532	8
TGGT1_229405	210	-1.13262	0.419532	8
TGGT1_229405	210	-1.13262	0.419532	8
TGGT1_229405	210	-1.13262	0.419532	8
TGGT1_229405	210	-1.13262	0.419532	8
TGGT1_229660	11	1.40397	0.431314	8
TGGT1_229660	11	1.40397	0.431314	8
TGGT1_229660	11	1.40397	0.431314	8
TGGT1_229660	11	1.40397	0.431314	8
TGGT1_229660	11	1.40397	0.431314	8
TGGT1_229660	11	1.40397	0.431314	8
TGGT1_229660	11	1.40397	0.431314	8
TGGT1_229660	11	1.40397	0.431314	8
TGGT1_229660	35	-0.61189	0.431314	8
TGGT1_229660	35	-0.61189	0.431314	8
TGGT1_229660	35	-0.61189	0.431314	8
TGGT1_229660	35	-0.61189	0.431314	8
TGGT1_229660	35	-0.61189	0.431314	8
TGGT1_229660	35	-0.61189	0.431314	8
TGGT1_229660	35	-0.61189	0.431314	8
TGGT1_229660	35	-0.61189	0.431314	8
TGGT1_229660	55	-0.470756	0.431314	8
TGGT1_229660	55	-0.470756	0.431314	8
TGGT1_229660	55	-0.470756	0.431314	8
TGGT1_229660	55	-0.470756	0.431314	8
TGGT1_229660	55	-0.470756	0.431314	8
TGGT1_229660	55	-0.470756	0.431314	8
TGGT1_229660	55	-0.470756	0.431314	8
TGGT1_229660	55	-0.470756	0.431314	8
TGGT1_229660	85	1.06137	0.431314	8
TGGT1_229660	85	1.06137	0.431314	8
TGGT1_229660	85	1.06137	0.431314	8
TGGT1_229660	85	1.06137	0.431314	8
TGGT1_229660	85	1.06137	0.431314	8
TGGT1_229660	85	1.06137	0.431314	8
TGGT1_229660	85	1.06137	0.431314	8
TGGT1_229660	85	1.06137	0.431314	8
TGGT1_229660	148	-0.272764	0.431314	8
TGGT1_229660	148	-0.272764	0.431314	8
TGGT1_229660	148	-0.272764	0.431314	8
TGGT1_229660	148	-0.272764	0.431314	8
TGGT1_229660	148	-0.272764	0.431314	8
TGGT1_229660	148	-0.272764	0.431314	8
TGGT1_229660	148	-0.272764	0.431314	8
TGGT1_229660	148	-0.272764	0.431314	8
TGGT1_229660	210	-1.10993	0.431314	8
TGGT1_229660	210	-1.10993	0.431314	8
TGGT1_229660	210	-1.10993	0.431314	8
TGGT1_229660	210	-1.10993	0.431314	8
TGGT1_229660	210	-1.10993	0.431314	8
TGGT1_229660	210	-1.10993	0.431314	8
TGGT1_229660	210	-1.10993	0.431314	8
TGGT1_229660	210	-1.10993	0.431314	8
TGGT1_229910	11	1.15322	0.775678	8
TGGT1_229910	11	1.15322	0.775678	8
TGGT1_229910	11	1.15322	0.775678	8
TGGT1_229910	11	1.15322	0.775678	8
TGGT1_229910	11	1.15322	0.775678	8
TGGT1_229910	11	1.15322	0.775678	8
TGGT1_229910	11	1.15322	0.775678	8
TGGT1_229910	11	1.15322	0.775678	8
TGGT1_229910	35	-1.24654	0.775678	8
TGGT1_229910	35	-1.24654	0.775678	8
TGGT1_229910	35	-1.24654	0.775678	8
TGGT1_229910	35	-1.24654	0.775678	8
TGGT1_229910	35	-1.24654	0.775678	8
TGGT1_229910	35	-1.24654	0.775678	8
TGGT1_229910	35	-1.24654	0.775678	8
TGGT1_229910	35	-1.24654	0.775678	8
TGGT1_229910	55	-0.727382	0.775678	8
TGGT1_229910	55	-0.727382	0.775678	8
TGGT1_229910	55	-0.727382	0.775678	8
TGGT1_229910	55	-0.727382	0.775678	8
TGGT1_229910	55	-0.727382	0.775678	8
TGGT1_229910	55	-0.727382	0.775678	8
TGGT1_229910	55	-0.727382	0.775678	8
TGGT1_229910	55	-0.727382	0.775678	8
TGGT1_229910	85	1.06511	0.775678	8
TGGT1_229910	85	1.06511	0.775678	8
TGGT1_229910	85	1.06511	0.775678	8
TGGT1_229910	85	1.06511	0.775678	8
TGGT1_229910	85	1.06511	0.775678	8
TGGT1_229910	85	1.06511	0.775678	8
TGGT1_229910	85	1.06511	0.775678	8
TGGT1_229910	85	1.06511	0.775678	8
TGGT1_229910	148	0.337569	0.775678	8
TGGT1_229910	148	0.337569	0.775678	8
TGGT1_229910	148	0.337569	0.775678	8
TGGT1_229910	148	0.337569	0.775678	8
TGGT1_229910	148	0.337569	0.775678	8
TGGT1_229910	148	0.337569	0.775678	8
TGGT1_229910	148	0.337569	0.775678	8
TGGT1_229910	148	0.337569	0.775678	8
TGGT1_229910	210	-0.581987	0.775678	8
TGGT1_229910	210	-0.581987	0.775678	8
TGGT1_229910	210	-0.581987	0.775678	8
TGGT1_229910	210	-0.581987	0.775678	8
TGGT1_229910	210	-0.581987	0.775678	8
TGGT1_229910	210	-0.581987	0.775678	8
TGGT1_229910	210	-0.581987	0.775678	8
TGGT1_229910	210	-0.581987	0.775678	8
TGGT1_231400A	11	1.12347	0.356019	8
TGGT1_231400A	11	1.12347	0.356019	8
TGGT1_231400A	11	1.12347	0.356019	8
TGGT1_231400A	11	1.12347	0.356019	8
TGGT1_231400A	11	1.12347	0.356019	8
TGGT1_231400A	11	1.12347	0.356019	8
TGGT1_231400A	11	1.12347	0.356019	8
TGGT1_231400A	11	1.12347	0.356019	8
TGGT1_231400A	35	-0.725953	0.356019	8
TGGT1_231400A	35	-0.725953	0.356019	8
TGGT1_231400A	35	-0.725953	0.356019	8
TGGT1_231400A	35	-0.725953	0.356019	8
TGGT1_231400A	35	-0.725953	0.356019	8
TGGT1_231400A	35	-0.725953	0.356019	8
TGGT1_231400A	35	-0.725953	0.356019	8
TGGT1_231400A	35	-0.725953	0.356019	8
TGGT1_231400A	55	-0.255814	0.356019	8
TGGT1_231400A	55	-0.255814	0.356019	8
TGGT1_231400A	55	-0.255814	0.356019	8
TGGT1_231400A	55	-0.255814	0.356019	8
TGGT1_231400A	55	-0.255814	0.356019	8
TGGT1_231400A	55	-0.255814	0.356019	8
TGGT1_231400A	55	-0.255814	0.356019	8
TGGT1_231400A	55	-0.255814	0.356019	8
TGGT1_231400A	85	0.144682	0.356019	8
TGGT1_231400A	85	0.144682	0.356019	8
TGGT1_231400A	85	0.144682	0.356019	8
TGGT1_231400A	85	0.144682	0.356019	8
TGGT1_231400A	85	0.144682	0.356019	8
TGGT1_231400A	85	0.144682	0.356019	8
TGGT1_231400A	85	0.144682	0.356019	8
TGGT1_231400A	85	0.144682	0.356019	8
TGGT1_231400A	148	1.09846	0.356019	8
TGGT1_231400A	148	1.09846	0.356019	8
TGGT1_231400A	148	1.09846	0.356019	8
TGGT1_231400A	148	1.09846	0.356019	8
TGGT1_231400A	148	1.09846	0.356019	8
TGGT1_231400A	148	1.09846	0.356019	8
TGGT1_231400A	148	1.09846	0.356019	8
TGGT1_231400A	148	1.09846	0.356019	8
TGGT1_231400A	210	-1.38485	0.356019	8
TGGT1_231400A	210	-1.38485	0.356019	8
TGGT1_231400A	210	-1.38485	0.356019	8
TGGT1_231400A	210	-1.38485	0.356019	8
TGGT1_231400A	210	-1.38485	0.356019	8
TGGT1_231400A	210	-1.38485	0.356019	8
TGGT1_231400A	210	-1.38485	0.356019	8
TGGT1_231400A	210	-1.38485	0.356019	8
TGGT1_231400B	11	1.22158	0.36606	8
TGGT1_231400B	11	1.22158	0.36606	8
TGGT1_231400B	11	1.22158	0.36606	8
TGGT1_231400B	11	1.22158	0.36606	8
TGGT1_231400B	11	1.22158	0.36606	8
TGGT1_231400B	11	1.22158	0.36606	8
TGGT1_231400B	11	1.22158	0.36606	8
TGGT1_231400B	11	1.22158	0.36606	8
TGGT1_231400B	35	-0.521456	0.36606	8
TGGT1_231400B	35	-0.521456	0.36606	8
TGGT1_231400B	35	-0.521456	0.36606	8
TGGT1_231400B	35	-0.521456	0.36606	8
TGGT1_231400B	35	-0.521456	0.36606	8
TGGT1_231400B	35	-0.521456	0.36606	8
TGGT1_231400B	35	-0.521456	0.36606	8
TGGT1_231400B	35	-0.521456	0.36606	8
TGGT1_231400B	55	-0.193712	0.36606	8
TGGT1_231400B	55	-0.193712	0.36606	8
TGGT1_231400B	55	-0.193712	0.36606	8
TGGT1_231400B	55	-0.193712	0.36606	8
TGGT1_231400B	55	-0.193712	0.36606	8
TGGT1_231400B	55	-0.193712	0.36606	8
TGGT1_231400B	55	-0.193712	0.36606	8
TGGT1_231400B	55	-0.193712	0.36606	8
TGGT1_231400B	85	0.342665	0.36606	8
TGGT1_231400B	85	0.342665	0.36606	8
TGGT1_231400B	85	0.342665	0.36606	8
TGGT1_231400B	85	0.342665	0.36606	8
TGGT1_231400B	85	0.342665	0.36606	8
TGGT1_231400B	85	0.342665	0.36606	8
TGGT1_231400B	85	0.342665	0.36606	8
TGGT1_231400B	85	0.342665	0.36606	8
TGGT1_231400B	148	0.741745	0.36606	8
TGGT1_231400B	148	0.741745	0.36606	8
TGGT1_231400B	148	0.741745	0.36606	8
TGGT1_231400B	148	0.741745	0.36606	8
TGGT1_231400B	148	0.741745	0.36606	8
TGGT1_231400B	148	0.741745	0.36606	8
TGGT1_231400B	148	0.741745	0.36606	8
TGGT1_231400B	148	0.741745	0.36606	8
TGGT1_231400B	210	-1.59082	0.36606	8
TGGT1_231400B	210	-1.59082	0.36606	8
TGGT1_231400B	210	-1.59082	0.36606	8
TGGT1_231400B	210	-1.59082	0.36606	8
TGGT1_231400B	210	-1.59082	0.36606	8
TGGT1_231400B	210	-1.59082	0.36606	8
TGGT1_231400B	210	-1.59082	0.36606	8
TGGT1_231400B	210	-1.59082	0.36606	8
TGGT1_233720	11	0.543908	0.638487	8
TGGT1_233720	11	0.543908	0.638487	8
TGGT1_233720	11	0.543908	0.638487	8
TGGT1_233720	11	0.543908	0.638487	8
TGGT1_233720	11	0.543908	0.638487	8
TGGT1_233720	11	0.543908	0.638487	8
TGGT1_233720	11	0.543908	0.638487	8
TGGT1_233720	11	0.543908	0.638487	8
TGGT1_233720	35	-1.19287	0.638487	8
TGGT1_233720	35	-1.19287	0.638487	8
TGGT1_233720	35	-1.19287	0.638487	8
TGGT1_233720	35	-1.19287	0.638487	8
TGGT1_233720	35	-1.19287	0.638487	8
TGGT1_233720	35	-1.19287	0.638487	8
TGGT1_233720	35	-1.19287	0.638487	8
TGGT1_233720	35	-1.19287	0.638487	8
TGGT1_233720	55	-0.881952	0.638487	8
TGGT1_233720	55	-0.881952	0.638487	8
TGGT1_233720	55	-0.881952	0.638487	8
TGGT1_233720	55	-0.881952	0.638487	8
TGGT1_233720	55	-0.881952	0.638487	8
TGGT1_233720	55	-0.881952	0.638487	8
TGGT1_233720	55	-0.881952	0.638487	8
TGGT1_233720	55	-0.881952	0.638487	8
TGGT1_233720	85	1.23277	0.638487	8
TGGT1_233720	85	1.23277	0.638487	8
TGGT1_233720	85	1.23277	0.638487	8
TGGT1_233720	85	1.23277	0.638487	8
TGGT1_233720	85	1.23277	0.638487	8
TGGT1_233720	85	1.23277	0.638487	8
TGGT1_233720	85	1.23277	0.638487	8
TGGT1_233720	85	1.23277	0.638487	8
TGGT1_233720	148	0.834354	0.638487	8
TGGT1_233720	148	0.834354	0.638487	8
TGGT1_233720	148	0.834354	0.638487	8
TGGT1_233720	148	0.834354	0.638487	8
TGGT1_233720	148	0.834354	0.638487	8
TGGT1_233720	148	0.834354	0.638487	8
TGGT1_233720	148	0.834354	0.638487	8
TGGT1_233720	148	0.834354	0.638487	8
TGGT1_233720	210	-0.536212	0.638487	8
TGGT1_233720	210	-0.536212	0.638487	8
TGGT1_233720	210	-0.536212	0.638487	8
TGGT1_233720	210	-0.536212	0.638487	8
TGGT1_233720	210	-0.536212	0.638487	8
TGGT1_233720	210	-0.536212	0.638487	8
TGGT1_233720	210	-0.536212	0.638487	8
TGGT1_233720	210	-0.536212	0.638487	8
TGGT1_236290	11	1.05768	0.405593	8
TGGT1_236290	11	1.05768	0.405593	8
TGGT1_236290	11	1.05768	0.405593	8
TGGT1_236290	11	1.05768	0.405593	8
TGGT1_236290	11	1.05768	0.405593	8
TGGT1_236290	11	1.05768	0.405593	8
TGGT1_236290	11	1.05768	0.405593	8
TGGT1_236290	11	1.05768	0.405593	8
TGGT1_236290	35	-0.389046	0.405593	8
TGGT1_236290	35	-0.389046	0.405593	8
TGGT1_236290	35	-0.389046	0.405593	8
TGGT1_236290	35	-0.389046	0.405593	8
TGGT1_236290	35	-0.389046	0.405593	8
TGGT1_236290	35	-0.389046	0.405593	8
TGGT1_236290	35	-0.389046	0.405593	8
TGGT1_236290	35	-0.389046	0.405593	8
TGGT1_236290	55	-1.09438	0.405593	8
TGGT1_236290	55	-1.09438	0.405593	8
TGGT1_236290	55	-1.09438	0.405593	8
TGGT1_236290	55	-1.09438	0.405593	8
TGGT1_236290	55	-1.09438	0.405593	8
TGGT1_236290	55	-1.09438	0.405593	8
TGGT1_236290	55	-1.09438	0.405593	8
TGGT1_236290	55	-1.09438	0.405593	8
TGGT1_236290	85	0.345568	0.405593	8
TGGT1_236290	85	0.345568	0.405593	8
TGGT1_236290	85	0.345568	0.405593	8
TGGT1_236290	85	0.345568	0.405593	8
TGGT1_236290	85	0.345568	0.405593	8
TGGT1_236290	85	0.345568	0.405593	8
TGGT1_236290	85	0.345568	0.405593	8
TGGT1_236290	85	0.345568	0.405593	8
TGGT1_236290	148	1.13773	0.405593	8
TGGT1_236290	148	1.13773	0.405593	8
TGGT1_236290	148	1.13773	0.405593	8
TGGT1_236290	148	1.13773	0.405593	8
TGGT1_236290	148	1.13773	0.405593	8
TGGT1_236290	148	1.13773	0.405593	8
TGGT1_236290	148	1.13773	0.405593	8
TGGT1_236290	148	1.13773	0.405593	8
TGGT1_236290	210	-1.05756	0.405593	8
TGGT1_236290	210	-1.05756	0.405593	8
TGGT1_236290	210	-1.05756	0.405593	8
TGGT1_236290	210	-1.05756	0.405593	8
TGGT1_236290	210	-1.05756	0.405593	8
TGGT1_236290	210	-1.05756	0.405593	8
TGGT1_236290	210	-1.05756	0.405593	8
TGGT1_236290	210	-1.05756	0.405593	8
TGGT1_236400	11	1.27214	0.842037	8
TGGT1_236400	11	1.27214	0.842037	8
TGGT1_236400	11	1.27214	0.842037	8
TGGT1_236400	11	1.27214	0.842037	8
TGGT1_236400	11	1.27214	0.842037	8
TGGT1_236400	11	1.27214	0.842037	8
TGGT1_236400	11	1.27214	0.842037	8
TGGT1_236400	11	1.27214	0.842037	8
TGGT1_236400	35	-0.982383	0.842037	8
TGGT1_236400	35	-0.982383	0.842037	8
TGGT1_236400	35	-0.982383	0.842037	8
TGGT1_236400	35	-0.982383	0.842037	8
TGGT1_236400	35	-0.982383	0.842037	8
TGGT1_236400	35	-0.982383	0.842037	8
TGGT1_236400	35	-0.982383	0.842037	8
TGGT1_236400	35	-0.982383	0.842037	8
TGGT1_236400	55	-0.555494	0.842037	8
TGGT1_236400	55	-0.555494	0.842037	8
TGGT1_236400	55	-0.555494	0.842037	8
TGGT1_236400	55	-0.555494	0.842037	8
TGGT1_236400	55	-0.555494	0.842037	8
TGGT1_236400	55	-0.555494	0.842037	8
TGGT1_236400	55	-0.555494	0.842037	8
TGGT1_236400	55	-0.555494	0.842037	8
TGGT1_236400	85	0.826862	0.842037	8
TGGT1_236400	85	0.826862	0.842037	8
TGGT1_236400	85	0.826862	0.842037	8
TGGT1_236400	85	0.826862	0.842037	8
TGGT1_236400	85	0.826862	0.842037	8
TGGT1_236400	85	0.826862	0.842037	8
TGGT1_236400	85	0.826862	0.842037	8
TGGT1_236400	85	0.826862	0.842037	8
TGGT1_236400	148	0.515329	0.842037	8
TGGT1_236400	148	0.515329	0.842037	8
TGGT1_236400	148	0.515329	0.842037	8
TGGT1_236400	148	0.515329	0.842037	8
TGGT1_236400	148	0.515329	0.842037	8
TGGT1_236400	148	0.515329	0.842037	8
TGGT1_236400	148	0.515329	0.842037	8
TGGT1_236400	148	0.515329	0.842037	8
TGGT1_236400	210	-1.07645	0.842037	8
TGGT1_236400	210	-1.07645	0.842037	8
TGGT1_236400	210	-1.07645	0.842037	8
TGGT1_236400	210	-1.07645	0.842037	8
TGGT1_236400	210	-1.07645	0.842037	8
TGGT1_236400	210	-1.07645	0.842037	8
TGGT1_236400	210	-1.07645	0.842037	8
TGGT1_236400	210	-1.07645	0.842037	8
TGGT1_236960	11	1.3511	0.718863	8
TGGT1_236960	11	1.3511	0.718863	8
TGGT1_236960	11	1.3511	0.718863	8
TGGT1_236960	11	1.3511	0.718863	8
TGGT1_236960	11	1.3511	0.718863	8
TGGT1_236960	11	1.3511	0.718863	8
TGGT1_236960	11	1.3511	0.718863	8
TGGT1_236960	11	1.3511	0.718863	8
TGGT1_236960	35	-0.702375	0.718863	8
TGGT1_236960	35	-0.702375	0.718863	8
TGGT1_236960	35	-0.702375	0.718863	8
TGGT1_236960	35	-0.702375	0.718863	8
TGGT1_236960	35	-0.702375	0.718863	8
TGGT1_236960	35	-0.702375	0.718863	8
TGGT1_236960	35	-0.702375	0.718863	8
TGGT1_236960	35	-0.702375	0.718863	8
TGGT1_236960	55	-0.859489	0.718863	8
TGGT1_236960	55	-0.859489	0.718863	8
TGGT1_236960	55	-0.859489	0.718863	8
TGGT1_236960	55	-0.859489	0.718863	8
TGGT1_236960	55	-0.859489	0.718863	8
TGGT1_236960	55	-0.859489	0.718863	8
TGGT1_236960	55	-0.859489	0.718863	8
TGGT1_236960	55	-0.859489	0.718863	8
TGGT1_236960	85	0.695762	0.718863	8
TGGT1_236960	85	0.695762	0.718863	8
TGGT1_236960	85	0.695762	0.718863	8
TGGT1_236960	85	0.695762	0.718863	8
TGGT1_236960	85	0.695762	0.718863	8
TGGT1_236960	85	0.695762	0.718863	8
TGGT1_236960	85	0.695762	0.718863	8
TGGT1_236960	85	0.695762	0.718863	8
TGGT1_236960	148	0.576281	0.718863	8
TGGT1_236960	148	0.576281	0.718863	8
TGGT1_236960	148	0.576281	0.718863	8
TGGT1_236960	148	0.576281	0.718863	8
TGGT1_236960	148	0.576281	0.718863	8
TGGT1_236960	148	0.576281	0.718863	8
TGGT1_236960	148	0.576281	0.718863	8
TGGT1_236960	148	0.576281	0.718863	8
TGGT1_236960	210	-1.06128	0.718863	8
TGGT1_236960	210	-1.06128	0.718863	8
TGGT1_236960	210	-1.06128	0.718863	8
TGGT1_236960	210	-1.06128	0.718863	8
TGGT1_236960	210	-1.06128	0.718863	8
TGGT1_236960	210	-1.06128	0.718863	8
TGGT1_236960	210	-1.06128	0.718863	8
TGGT1_236960	210	-1.06128	0.718863	8
TGGT1_237893	11	1.27375	0.435766	8
TGGT1_237893	11	1.27375	0.435766	8
TGGT1_237893	11	1.27375	0.435766	8
TGGT1_237893	11	1.27375	0.435766	8
TGGT1_237893	11	1.27375	0.435766	8
TGGT1_237893	11	1.27375	0.435766	8
TGGT1_237893	11	1.27375	0.435766	8
TGGT1_237893	11	1.27375	0.435766	8
TGGT1_237893	35	-0.440989	0.435766	8
TGGT1_237893	35	-0.440989	0.435766	8
TGGT1_237893	35	-0.440989	0.435766	8
TGGT1_237893	35	-0.440989	0.435766	8
TGGT1_237893	35	-0.440989	0.435766	8
TGGT1_237893	35	-0.440989	0.435766	8
TGGT1_237893	35	-0.440989	0.435766	8
TGGT1_237893	35	-0.440989	0.435766	8
TGGT1_237893	55	-0.903922	0.435766	8
TGGT1_237893	55	-0.903922	0.435766	8
TGGT1_237893	55	-0.903922	0.435766	8
TGGT1_237893	55	-0.903922	0.435766	8
TGGT1_237893	55	-0.903922	0.435766	8
TGGT1_237893	55	-0.903922	0.435766	8
TGGT1_237893	55	-0.903922	0.435766	8
TGGT1_237893	55	-0.903922	0.435766	8
TGGT1_237893	85	0.304781	0.435766	8
TGGT1_237893	85	0.304781	0.435766	8
TGGT1_237893	85	0.304781	0.435766	8
TGGT1_237893	85	0.304781	0.435766	8
TGGT1_237893	85	0.304781	0.435766	8
TGGT1_237893	85	0.304781	0.435766	8
TGGT1_237893	85	0.304781	0.435766	8
TGGT1_237893	85	0.304781	0.435766	8
TGGT1_237893	148	0.942868	0.435766	8
TGGT1_237893	148	0.942868	0.435766	8
TGGT1_237893	148	0.942868	0.435766	8
TGGT1_237893	148	0.942868	0.435766	8
TGGT1_237893	148	0.942868	0.435766	8
TGGT1_237893	148	0.942868	0.435766	8
TGGT1_237893	148	0.942868	0.435766	8
TGGT1_237893	148	0.942868	0.435766	8
TGGT1_237893	210	-1.17649	0.435766	8
TGGT1_237893	210	-1.17649	0.435766	8
TGGT1_237893	210	-1.17649	0.435766	8
TGGT1_237893	210	-1.17649	0.435766	8
TGGT1_237893	210	-1.17649	0.435766	8
TGGT1_237893	210	-1.17649	0.435766	8
TGGT1_237893	210	-1.17649	0.435766	8
TGGT1_237893	210	-1.17649	0.435766	8
TGGT1_238210	11	0.828155	0.616146	8
TGGT1_238210	11	0.828155	0.616146	8
TGGT1_238210	11	0.828155	0.616146	8
TGGT1_238210	11	0.828155	0.616146	8
TGGT1_238210	11	0.828155	0.616146	8
TGGT1_238210	11	0.828155	0.616146	8
TGGT1_238210	11	0.828155	0.616146	8
TGGT1_238210	11	0.828155	0.616146	8
TGGT1_238210	35	-0.522109	0.616146	8
TGGT1_238210	35	-0.522109	0.616146	8
TGGT1_238210	35	-0.522109	0.616146	8
TGGT1_238210	35	-0.522109	0.616146	8
TGGT1_238210	35	-0.522109	0.616146	8
TGGT1_238210	35	-0.522109	0.616146	8
TGGT1_238210	35	-0.522109	0.616146	8
TGGT1_238210	35	-0.522109	0.616146	8
TGGT1_238210	55	-1.08173	0.616146	8
TGGT1_238210	55	-1.08173	0.616146	8
TGGT1_238210	55	-1.08173	0.616146	8
TGGT1_238210	55	-1.08173	0.616146	8
TGGT1_238210	55	-1.08173	0.616146	8
TGGT1_238210	55	-1.08173	0.616146	8
TGGT1_238210	55	-1.08173	0.616146	8
TGGT1_238210	55	-1.08173	0.616146	8
TGGT1_238210	85	0.870607	0.616146	8
TGGT1_238210	85	0.870607	0.616146	8
TGGT1_238210	85	0.870607	0.616146	8
TGGT1_238210	85	0.870607	0.616146	8
TGGT1_238210	85	0.870607	0.616146	8
TGGT1_238210	85	0.870607	0.616146	8
TGGT1_238210	85	0.870607	0.616146	8
TGGT1_238210	85	0.870607	0.616146	8
TGGT1_238210	148	0.979418	0.616146	8
TGGT1_238210	148	0.979418	0.616146	8
TGGT1_238210	148	0.979418	0.616146	8
TGGT1_238210	148	0.979418	0.616146	8
TGGT1_238210	148	0.979418	0.616146	8
TGGT1_238210	148	0.979418	0.616146	8
TGGT1_238210	148	0.979418	0.616146	8
TGGT1_238210	148	0.979418	0.616146	8
TGGT1_238210	210	-1.07434	0.616146	8
TGGT1_238210	210	-1.07434	0.616146	8
TGGT1_238210	210	-1.07434	0.616146	8
TGGT1_238210	210	-1.07434	0.616146	8
TGGT1_238210	210	-1.07434	0.616146	8
TGGT1_238210	210	-1.07434	0.616146	8
TGGT1_238210	210	-1.07434	0.616146	8
TGGT1_238210	210	-1.07434	0.616146	8
TGGT1_243770	11	0.800002	0.810212	8
TGGT1_243770	11	0.800002	0.810212	8
TGGT1_243770	11	0.800002	0.810212	8
TGGT1_243770	11	0.800002	0.810212	8
TGGT1_243770	11	0.800002	0.810212	8
TGGT1_243770	11	0.800002	0.810212	8
TGGT1_243770	11	0.800002	0.810212	8
TGGT1_243770	11	0.800002	0.810212	8
TGGT1_243770	35	-1.21813	0.810212	8
TGGT1_243770	35	-1.21813	0.810212	8
TGGT1_243770	35	-1.21813	0.810212	8
TGGT1_243770	35	-1.21813	0.810212	8
TGGT1_243770	35	-1.21813	0.810212	8
TGGT1_243770	35	-1.21813	0.810212	8
TGGT1_243770	35	-1.21813	0.810212	8
TGGT1_243770	35	-1.21813	0.810212	8
TGGT1_243770	55	-0.645723	0.810212	8
TGGT1_243770	55	-0.645723	0.810212	8
TGGT1_243770	55	-0.645723	0.810212	8
TGGT1_243770	55	-0.645723	0.810212	8
TGGT1_243770	55	-0.645723	0.810212	8
TGGT1_243770	55	-0.645723	0.810212	8
TGGT1_243770	55	-0.645723	0.810212	8
TGGT1_243770	55	-0.645723	0.810212	8
TGGT1_243770	85	1.25503	0.810212	8
TGGT1_243770	85	1.25503	0.810212	8
TGGT1_243770	85	1.25503	0.810212	8
TGGT1_243770	85	1.25503	0.810212	8
TGGT1_243770	85	1.25503	0.810212	8
TGGT1_243770	85	1.25503	0.810212	8
TGGT1_243770	85	1.25503	0.810212	8
TGGT1_243770	85	1.25503	0.810212	8
TGGT1_243770	148	0.562367	0.810212	8
TGGT1_243770	148	0.562367	0.810212	8
TGGT1_243770	148	0.562367	0.810212	8
TGGT1_243770	148	0.562367	0.810212	8
TGGT1_243770	148	0.562367	0.810212	8
TGGT1_243770	148	0.562367	0.810212	8
TGGT1_243770	148	0.562367	0.810212	8
TGGT1_243770	148	0.562367	0.810212	8
TGGT1_243770	210	-0.753547	0.810212	8
TGGT1_243770	210	-0.753547	0.810212	8
TGGT1_243770	210	-0.753547	0.810212	8
TGGT1_243770	210	-0.753547	0.810212	8
TGGT1_243770	210	-0.753547	0.810212	8
TGGT1_243770	210	-0.753547	0.810212	8
TGGT1_243770	210	-0.753547	0.810212	8
TGGT1_243770	210	-0.753547	0.810212	8
TGGT1_243910	11	1.33228	0.617864	8
TGGT1_243910	11	1.33228	0.617864	8
TGGT1_243910	11	1.33228	0.617864	8
TGGT1_243910	11	1.33228	0.617864	8
TGGT1_243910	11	1.33228	0.617864	8
TGGT1_243910	11	1.33228	0.617864	8
TGGT1_243910	11	1.33228	0.617864	8
TGGT1_243910	11	1.33228	0.617864	8
TGGT1_243910	35	-1.35622	0.617864	8
TGGT1_243910	35	-1.35622	0.617864	8
TGGT1_243910	35	-1.35622	0.617864	8
TGGT1_243910	35	-1.35622	0.617864	8
TGGT1_243910	35	-1.35622	0.617864	8
TGGT1_243910	35	-1.35622	0.617864	8
TGGT1_243910	35	-1.35622	0.617864	8
TGGT1_243910	35	-1.35622	0.617864	8
TGGT1_243910	55	-0.564617	0.617864	8
TGGT1_243910	55	-0.564617	0.617864	8
TGGT1_243910	55	-0.564617	0.617864	8
TGGT1_243910	55	-0.564617	0.617864	8
TGGT1_243910	55	-0.564617	0.617864	8
TGGT1_243910	55	-0.564617	0.617864	8
TGGT1_243910	55	-0.564617	0.617864	8
TGGT1_243910	55	-0.564617	0.617864	8
TGGT1_243910	85	0.903025	0.617864	8
TGGT1_243910	85	0.903025	0.617864	8
TGGT1_243910	85	0.903025	0.617864	8
TGGT1_243910	85	0.903025	0.617864	8
TGGT1_243910	85	0.903025	0.617864	8
TGGT1_243910	85	0.903025	0.617864	8
TGGT1_243910	85	0.903025	0.617864	8
TGGT1_243910	85	0.903025	0.617864	8
TGGT1_243910	148	0.160589	0.617864	8
TGGT1_243910	148	0.160589	0.617864	8
TGGT1_243910	148	0.160589	0.617864	8
TGGT1_243910	148	0.160589	0.617864	8
TGGT1_243910	148	0.160589	0.617864	8
TGGT1_243910	148	0.160589	0.617864	8
TGGT1_243910	148	0.160589	0.617864	8
TGGT1_243910	148	0.160589	0.617864	8
TGGT1_243910	210	-0.475055	0.617864	8
TGGT1_243910	210	-0.475055	0.617864	8
TGGT1_243910	210	-0.475055	0.617864	8
TGGT1_243910	210	-0.475055	0.617864	8
TGGT1_243910	210	-0.475055	0.617864	8
TGGT1_243910	210	-0.475055	0.617864	8
TGGT1_243910	210	-0.475055	0.617864	8
TGGT1_243910	210	-0.475055	0.617864	8
TGGT1_245520	11	0.2223	0.466345	8
TGGT1_245520	11	0.2223	0.466345	8
TGGT1_245520	11	0.2223	0.466345	8
TGGT1_245520	11	0.2223	0.466345	8
TGGT1_245520	11	0.2223	0.466345	8
TGGT1_245520	11	0.2223	0.466345	8
TGGT1_245520	11	0.2223	0.466345	8
TGGT1_245520	11	0.2223	0.466345	8
TGGT1_245520	35	-1.1907	0.466345	8
TGGT1_245520	35	-1.1907	0.466345	8
TGGT1_245520	35	-1.1907	0.466345	8
TGGT1_245520	35	-1.1907	0.466345	8
TGGT1_245520	35	-1.1907	0.466345	8
TGGT1_245520	35	-1.1907	0.466345	8
TGGT1_245520	35	-1.1907	0.466345	8
TGGT1_245520	35	-1.1907	0.466345	8
TGGT1_245520	55	-0.871288	0.466345	8
TGGT1_245520	55	-0.871288	0.466345	8
TGGT1_245520	55	-0.871288	0.466345	8
TGGT1_245520	55	-0.871288	0.466345	8
TGGT1_245520	55	-0.871288	0.466345	8
TGGT1_245520	55	-0.871288	0.466345	8
TGGT1_245520	55	-0.871288	0.466345	8
TGGT1_245520	55	-0.871288	0.466345	8
TGGT1_245520	85	1.31223	0.466345	8
TGGT1_245520	85	1.31223	0.466345	8
TGGT1_245520	85	1.31223	0.466345	8
TGGT1_245520	85	1.31223	0.466345	8
TGGT1_245520	85	1.31223	0.466345	8
TGGT1_245520	85	1.31223	0.466345	8
TGGT1_245520	85	1.31223	0.466345	8
TGGT1_245520	85	1.31223	0.466345	8
TGGT1_245520	148	0.939236	0.466345	8
TGGT1_245520	148	0.939236	0.466345	8
TGGT1_245520	148	0.939236	0.466345	8
TGGT1_245520	148	0.939236	0.466345	8
TGGT1_245520	148	0.939236	0.466345	8
TGGT1_245520	148	0.939236	0.466345	8
TGGT1_245520	148	0.939236	0.466345	8
TGGT1_245520	148	0.939236	0.466345	8
TGGT1_245520	210	-0.411782	0.466345	8
TGGT1_245520	210	-0.411782	0.466345	8
TGGT1_245520	210	-0.411782	0.466345	8
TGGT1_245520	210	-0.411782	0.466345	8
TGGT1_245520	210	-0.411782	0.466345	8
TGGT1_245520	210	-0.411782	0.466345	8
TGGT1_245520	210	-0.411782	0.466345	8
TGGT1_245520	210	-0.411782	0.466345	8
TGGT1_245630	11	1.15231	0.790797	8
TGGT1_245630	11	1.15231	0.790797	8
TGGT1_245630	11	1.15231	0.790797	8
TGGT1_245630	11	1.15231	0.790797	8
TGGT1_245630	11	1.15231	0.790797	8
TGGT1_245630	11	1.15231	0.790797	8
TGGT1_245630	11	1.15231	0.790797	8
TGGT1_245630	11	1.15231	0.790797	8
TGGT1_245630	35	-0.847754	0.790797	8
TGGT1_245630	35	-0.847754	0.790797	8
TGGT1_245630	35	-0.847754	0.790797	8
TGGT1_245630	35	-0.847754	0.790797	8
TGGT1_245630	35	-0.847754	0.790797	8
TGGT1_245630	35	-0.847754	0.790797	8
TGGT1_245630	35	-0.847754	0.790797	8
TGGT1_245630	35	-0.847754	0.790797	8
TGGT1_245630	55	-0.645282	0.790797	8
TGGT1_245630	55	-0.645282	0.790797	8
TGGT1_245630	55	-0.645282	0.790797	8
TGGT1_245630	55	-0.645282	0.790797	8
TGGT1_245630	55	-0.645282	0.790797	8
TGGT1_245630	55	-0.645282	0.790797	8
TGGT1_245630	55	-0.645282	0.790797	8
TGGT1_245630	55	-0.645282	0.790797	8
TGGT1_245630	85	1.18984	0.790797	8
TGGT1_245630	85	1.18984	0.790797	8
TGGT1_245630	85	1.18984	0.790797	8
TGGT1_245630	85	1.18984	0.790797	8
TGGT1_245630	85	1.18984	0.790797	8
TGGT1_245630	85	1.18984	0.790797	8
TGGT1_245630	85	1.18984	0.790797	8
TGGT1_245630	85	1.18984	0.790797	8
TGGT1_245630	148	0.192237	0.790797	8
TGGT1_245630	148	0.192237	0.790797	8
TGGT1_245630	148	0.192237	0.790797	8
TGGT1_245630	148	0.192237	0.790797	8
TGGT1_245630	148	0.192237	0.790797	8
TGGT1_245630	148	0.192237	0.790797	8
TGGT1_245630	148	0.192237	0.790797	8
TGGT1_245630	148	0.192237	0.790797	8
TGGT1_245630	210	-1.04136	0.790797	8
TGGT1_245630	210	-1.04136	0.790797	8
TGGT1_245630	210	-1.04136	0.790797	8
TGGT1_245630	210	-1.04136	0.790797	8
TGGT1_245630	210	-1.04136	0.790797	8
TGGT1_245630	210	-1.04136	0.790797	8
TGGT1_245630	210	-1.04136	0.790797	8
TGGT1_245630	210	-1.04136	0.790797	8
TGGT1_246910	11	1.33628	0.737203	8
TGGT1_246910	11	1.33628	0.737203	8
TGGT1_246910	11	1.33628	0.737203	8
TGGT1_246910	11	1.33628	0.737203	8
TGGT1_246910	11	1.33628	0.737203	8
TGGT1_246910	11	1.33628	0.737203	8
TGGT1_246910	11	1.33628	0.737203	8
TGGT1_246910	11	1.33628	0.737203	8
TGGT1_246910	35	-1.20143	0.737203	8
TGGT1_246910	35	-1.20143	0.737203	8
TGGT1_246910	35	-1.20143	0.737203	8
TGGT1_246910	35	-1.20143	0.737203	8
TGGT1_246910	35	-1.20143	0.737203	8
TGGT1_246910	35	-1.20143	0.737203	8
TGGT1_246910	35	-1.20143	0.737203	8
TGGT1_246910	35	-1.20143	0.737203	8
TGGT1_246910	55	-0.407778	0.737203	8
TGGT1_246910	55	-0.407778	0.737203	8
TGGT1_246910	55	-0.407778	0.737203	8
TGGT1_246910	55	-0.407778	0.737203	8
TGGT1_246910	55	-0.407778	0.737203	8
TGGT1_246910	55	-0.407778	0.737203	8
TGGT1_246910	55	-0.407778	0.737203	8
TGGT1_246910	55	-0.407778	0.737203	8
TGGT1_246910	85	0.803755	0.737203	8
TGGT1_246910	85	0.803755	0.737203	8
TGGT1_246910	85	0.803755	0.737203	8
TGGT1_246910	85	0.803755	0.737203	8
TGGT1_246910	85	0.803755	0.737203	8
TGGT1_246910	85	0.803755	0.737203	8
TGGT1_246910	85	0.803755	0.737203	8
TGGT1_246910	85	0.803755	0.737203	8
TGGT1_246910	148	0.374003	0.737203	8
TGGT1_246910	148	0.374003	0.737203	8
TGGT1_246910	148	0.374003	0.737203	8
TGGT1_246910	148	0.374003	0.737203	8
TGGT1_246910	148	0.374003	0.737203	8
TGGT1_246910	148	0.374003	0.737203	8
TGGT1_246910	148	0.374003	0.737203	8
TGGT1_246910	148	0.374003	0.737203	8
TGGT1_246910	210	-0.904832	0.737203	8
TGGT1_246910	210	-0.904832	0.737203	8
TGGT1_246910	210	-0.904832	0.737203	8
TGGT1_246910	210	-0.904832	0.737203	8
TGGT1_246910	210	-0.904832	0.737203	8
TGGT1_246910	210	-0.904832	0.737203	8
TGGT1_246910	210	-0.904832	0.737203	8
TGGT1_246910	210	-0.904832	0.737203	8
TGGT1_247660	11	0.822639	0.408723	8
TGGT1_247660	11	0.822639	0.408723	8
TGGT1_247660	11	0.822639	0.408723	8
TGGT1_247660	11	0.822639	0.408723	8
TGGT1_247660	11	0.822639	0.408723	8
TGGT1_247660	11	0.822639	0.408723	8
TGGT1_247660	11	0.822639	0.408723	8
TGGT1_247660	11	0.822639	0.408723	8
TGGT1_247660	35	-1.12062	0.408723	8
TGGT1_247660	35	-1.12062	0.408723	8
TGGT1_247660	35	-1.12062	0.408723	8
TGGT1_247660	35	-1.12062	0.408723	8
TGGT1_247660	35	-1.12062	0.408723	8
TGGT1_247660	35	-1.12062	0.408723	8
TGGT1_247660	35	-1.12062	0.408723	8
TGGT1_247660	35	-1.12062	0.408723	8
TGGT1_247660	55	0.0249087	0.408723	8
TGGT1_247660	55	0.0249087	0.408723	8
TGGT1_247660	55	0.0249087	0.408723	8
TGGT1_247660	55	0.0249087	0.408723	8
TGGT1_247660	55	0.0249087	0.408723	8
TGGT1_247660	55	0.0249087	0.408723	8
TGGT1_247660	55	0.0249087	0.408723	8
TGGT1_247660	55	0.0249087	0.408723	8
TGGT1_247660	85	0.411651	0.408723	8
TGGT1_247660	85	0.411651	0.408723	8
TGGT1_247660	85	0.411651	0.408723	8
TGGT1_247660	85	0.411651	0.408723	8
TGGT1_247660	85	0.411651	0.408723	8
TGGT1_247660	85	0.411651	0.408723	8
TGGT1_247660	85	0.411651	0.408723	8
TGGT1_247660	85	0.411651	0.408723	8
TGGT1_247660	148	1.13233	0.408723	8
TGGT1_247660	148	1.13233	0.408723	8
TGGT1_247660	148	1.13233	0.408723	8
TGGT1_247660	148	1.13233	0.408723	8
TGGT1_247660	148	1.13233	0.408723	8
TGGT1_247660	148	1.13233	0.408723	8
TGGT1_247660	148	1.13233	0.408723	8
TGGT1_247660	148	1.13233	0.408723	8
TGGT1_247660	210	-1.27091	0.408723	8
TGGT1_247660	210	-1.27091	0.408723	8
TGGT1_247660	210	-1.27091	0.408723	8
TGGT1_247660	210	-1.27091	0.408723	8
TGGT1_247660	210	-1.27091	0.408723	8
TGGT1_247660	210	-1.27091	0.408723	8
TGGT1_247660	210	-1.27091	0.408723	8
TGGT1_247660	210	-1.27091	0.408723	8
TGGT1_250030	11	1.60077	0.357914	8
TGGT1_250030	11	1.60077	0.357914	8
TGGT1_250030	11	1.60077	0.357914	8
TGGT1_250030	11	1.60077	0.357914	8
TGGT1_250030	11	1.60077	0.357914	8
TGGT1_250030	11	1.60077	0.357914	8
TGGT1_250030	11	1.60077	0.357914	8
TGGT1_250030	11	1.60077	0.357914	8
TGGT1_250030	35	-0.616599	0.357914	8
TGGT1_250030	35	-0.616599	0.357914	8
TGGT1_250030	35	-0.616599	0.357914	8
TGGT1_250030	35	-0.616599	0.357914	8
TGGT1_250030	35	-0.616599	0.357914	8
TGGT1_250030	35	-0.616599	0.357914	8
TGGT1_250030	35	-0.616599	0.357914	8
TGGT1_250030	35	-0.616599	0.357914	8
TGGT1_250030	55	-0.543208	0.357914	8
TGGT1_250030	55	-0.543208	0.357914	8
TGGT1_250030	55	-0.543208	0.357914	8
TGGT1_250030	55	-0.543208	0.357914	8
TGGT1_250030	55	-0.543208	0.357914	8
TGGT1_250030	55	-0.543208	0.357914	8
TGGT1_250030	55	-0.543208	0.357914	8
TGGT1_250030	55	-0.543208	0.357914	8
TGGT1_250030	85	0.814662	0.357914	8
TGGT1_250030	85	0.814662	0.357914	8
TGGT1_250030	85	0.814662	0.357914	8
TGGT1_250030	85	0.814662	0.357914	8
TGGT1_250030	85	0.814662	0.357914	8
TGGT1_250030	85	0.814662	0.357914	8
TGGT1_250030	85	0.814662	0.357914	8
TGGT1_250030	85	0.814662	0.357914	8
TGGT1_250030	148	-0.233936	0.357914	8
TGGT1_250030	148	-0.233936	0.357914	8
TGGT1_250030	148	-0.233936	0.357914	8
TGGT1_250030	148	-0.233936	0.357914	8
TGGT1_250030	148	-0.233936	0.357914	8
TGGT1_250030	148	-0.233936	0.357914	8
TGGT1_250030	148	-0.233936	0.357914	8
TGGT1_250030	148	-0.233936	0.357914	8
TGGT1_250030	210	-1.02169	0.357914	8
TGGT1_250030	210	-1.02169	0.357914	8
TGGT1_250030	210	-1.02169	0.357914	8
TGGT1_250030	210	-1.02169	0.357914	8
TGGT1_250030	210	-1.02169	0.357914	8
TGGT1_250030	210	-1.02169	0.357914	8
TGGT1_250030	210	-1.02169	0.357914	8
TGGT1_250030	210	-1.02169	0.357914	8
TGGT1_261220	11	1.07463	0.807695	8
TGGT1_261220	11	1.07463	0.807695	8
TGGT1_261220	11	1.07463	0.807695	8
TGGT1_261220	11	1.07463	0.807695	8
TGGT1_261220	11	1.07463	0.807695	8
TGGT1_261220	11	1.07463	0.807695	8
TGGT1_261220	11	1.07463	0.807695	8
TGGT1_261220	11	1.07463	0.807695	8
TGGT1_261220	35	-1.13633	0.807695	8
TGGT1_261220	35	-1.13633	0.807695	8
TGGT1_261220	35	-1.13633	0.807695	8
TGGT1_261220	35	-1.13633	0.807695	8
TGGT1_261220	35	-1.13633	0.807695	8
TGGT1_261220	35	-1.13633	0.807695	8
TGGT1_261220	35	-1.13633	0.807695	8
TGGT1_261220	35	-1.13633	0.807695	8
TGGT1_261220	55	-0.929813	0.807695	8
TGGT1_261220	55	-0.929813	0.807695	8
TGGT1_261220	55	-0.929813	0.807695	8
TGGT1_261220	55	-0.929813	0.807695	8
TGGT1_261220	55	-0.929813	0.807695	8
TGGT1_261220	55	-0.929813	0.807695	8
TGGT1_261220	55	-0.929813	0.807695	8
TGGT1_261220	55	-0.929813	0.807695	8
TGGT1_261220	85	1.03583	0.807695	8
TGGT1_261220	85	1.03583	0.807695	8
TGGT1_261220	85	1.03583	0.807695	8
TGGT1_261220	85	1.03583	0.807695	8
TGGT1_261220	85	1.03583	0.807695	8
TGGT1_261220	85	1.03583	0.807695	8
TGGT1_261220	85	1.03583	0.807695	8
TGGT1_261220	85	1.03583	0.807695	8
TGGT1_261220	148	0.53257	0.807695	8
TGGT1_261220	148	0.53257	0.807695	8
TGGT1_261220	148	0.53257	0.807695	8
TGGT1_261220	148	0.53257	0.807695	8
TGGT1_261220	148	0.53257	0.807695	8
TGGT1_261220	148	0.53257	0.807695	8
TGGT1_261220	148	0.53257	0.807695	8
TGGT1_261220	148	0.53257	0.807695	8
TGGT1_261220	210	-0.57689	0.807695	8
TGGT1_261220	210	-0.57689	0.807695	8
TGGT1_261220	210	-0.57689	0.807695	8
TGGT1_261220	210	-0.57689	0.807695	8
TGGT1_261220	210	-0.57689	0.807695	8
TGGT1_261220	210	-0.57689	0.807695	8
TGGT1_261220	210	-0.57689	0.807695	8
TGGT1_261220	210	-0.57689	0.807695	8
TGGT1_261610	11	1.57215	0.441467	8
TGGT1_261610	11	1.57215	0.441467	8
TGGT1_261610	11	1.57215	0.441467	8
TGGT1_261610	11	1.57215	0.441467	8
TGGT1_261610	11	1.57215	0.441467	8
TGGT1_261610	11	1.57215	0.441467	8
TGGT1_261610	11	1.57215	0.441467	8
TGGT1_261610	11	1.57215	0.441467	8
TGGT1_261610	35	-0.992349	0.441467	8
TGGT1_261610	35	-0.992349	0.441467	8
TGGT1_261610	35	-0.992349	0.441467	8
TGGT1_261610	35	-0.992349	0.441467	8
TGGT1_261610	35	-0.992349	0.441467	8
TGGT1_261610	35	-0.992349	0.441467	8
TGGT1_261610	35	-0.992349	0.441467	8
TGGT1_261610	35	-0.992349	0.441467	8
TGGT1_261610	55	-0.223011	0.441467	8
TGGT1_261610	55	-0.223011	0.441467	8
TGGT1_261610	55	-0.223011	0.441467	8
TGGT1_261610	55	-0.223011	0.441467	8
TGGT1_261610	55	-0.223011	0.441467	8
TGGT1_261610	55	-0.223011	0.441467	8
TGGT1_261610	55	-0.223011	0.441467	8
TGGT1_261610	55	-0.223011	0.441467	8
TGGT1_261610	85	0.608651	0.441467	8
TGGT1_261610	85	0.608651	0.441467	8
TGGT1_261610	85	0.608651	0.441467	8
TGGT1_261610	85	0.608651	0.441467	8
TGGT1_261610	85	0.608651	0.441467	8
TGGT1_261610	85	0.608651	0.441467	8
TGGT1_261610	85	0.608651	0.441467	8
TGGT1_261610	85	0.608651	0.441467	8
TGGT1_261610	148	0.0905872	0.441467	8
TGGT1_261610	148	0.0905872	0.441467	8
TGGT1_261610	148	0.0905872	0.441467	8
TGGT1_261610	148	0.0905872	0.441467	8
TGGT1_261610	148	0.0905872	0.441467	8
TGGT1_261610	148	0.0905872	0.441467	8
TGGT1_261610	148	0.0905872	0.441467	8
TGGT1_261610	148	0.0905872	0.441467	8
TGGT1_261610	210	-1.05603	0.441467	8
TGGT1_261610	210	-1.05603	0.441467	8
TGGT1_261610	210	-1.05603	0.441467	8
TGGT1_261610	210	-1.05603	0.441467	8
TGGT1_261610	210	-1.05603	0.441467	8
TGGT1_261610	210	-1.05603	0.441467	8
TGGT1_261610	210	-1.05603	0.441467	8
TGGT1_261610	210	-1.05603	0.441467	8
TGGT1_262110	11	1.0381	0.255507	8
TGGT1_262110	11	1.0381	0.255507	8
TGGT1_262110	11	1.0381	0.255507	8
TGGT1_262110	11	1.0381	0.255507	8
TGGT1_262110	11	1.0381	0.255507	8
TGGT1_262110	11	1.0381	0.255507	8
TGGT1_262110	11	1.0381	0.255507	8
TGGT1_262110	11	1.0381	0.255507	8
TGGT1_262110	35	0.08196	0.255507	8
TGGT1_262110	35	0.08196	0.255507	8
TGGT1_262110	35	0.08196	0.255507	8
TGGT1_262110	35	0.08196	0.255507	8
TGGT1_262110	35	0.08196	0.255507	8
TGGT1_262110	35	0.08196	0.255507	8
TGGT1_262110	35	0.08196	0.255507	8
TGGT1_262110	35	0.08196	0.255507	8
TGGT1_262110	55	-0.855251	0.255507	8
TGGT1_262110	55	-0.855251	0.255507	8
TGGT1_262110	55	-0.855251	0.255507	8
TGGT1_262110	55	-0.855251	0.255507	8
TGGT1_262110	55	-0.855251	0.255507	8
TGGT1_262110	55	-0.855251	0.255507	8
TGGT1_262110	55	-0.855251	0.255507	8
TGGT1_262110	55	-0.855251	0.255507	8
TGGT1_262110	85	0.125557	0.255507	8
TGGT1_262110	85	0.125557	0.255507	8
TGGT1_262110	85	0.125557	0.255507	8
TGGT1_262110	85	0.125557	0.255507	8
TGGT1_262110	85	0.125557	0.255507	8
TGGT1_262110	85	0.125557	0.255507	8
TGGT1_262110	85	0.125557	0.255507	8
TGGT1_262110	85	0.125557	0.255507	8
TGGT1_262110	148	1.04824	0.255507	8
TGGT1_262110	148	1.04824	0.255507	8
TGGT1_262110	148	1.04824	0.255507	8
TGGT1_262110	148	1.04824	0.255507	8
TGGT1_262110	148	1.04824	0.255507	8
TGGT1_262110	148	1.04824	0.255507	8
TGGT1_262110	148	1.04824	0.255507	8
TGGT1_262110	148	1.04824	0.255507	8
TGGT1_262110	210	-1.43861	0.255507	8
TGGT1_262110	210	-1.43861	0.255507	8
TGGT1_262110	210	-1.43861	0.255507	8
TGGT1_262110	210	-1.43861	0.255507	8
TGGT1_262110	210	-1.43861	0.255507	8
TGGT1_262110	210	-1.43861	0.255507	8
TGGT1_262110	210	-1.43861	0.255507	8
TGGT1_262110	210	-1.43861	0.255507	8
TGGT1_265340	11	1.48125	0.451744	8
TGGT1_265340	11	1.48125	0.451744	8
TGGT1_265340	11	1.48125	0.451744	8
TGGT1_265340	11	1.48125	0.451744	8
TGGT1_265340	11	1.48125	0.451744	8
TGGT1_265340	11	1.48125	0.451744	8
TGGT1_265340	11	1.48125	0.451744	8
TGGT1_265340	11	1.48125	0.451744	8
TGGT1_265340	35	-0.680967	0.451744	8
TGGT1_265340	35	-0.680967	0.451744	8
TGGT1_265340	35	-0.680967	0.451744	8
TGGT1_265340	35	-0.680967	0.451744	8
TGGT1_265340	35	-0.680967	0.451744	8
TGGT1_265340	35	-0.680967	0.451744	8
TGGT1_265340	35	-0.680967	0.451744	8
TGGT1_265340	35	-0.680967	0.451744	8
TGGT1_265340	55	-0.572212	0.451744	8
TGGT1_265340	55	-0.572212	0.451744	8
TGGT1_265340	55	-0.572212	0.451744	8
TGGT1_265340	55	-0.572212	0.451744	8
TGGT1_265340	55	-0.572212	0.451744	8
TGGT1_265340	55	-0.572212	0.451744	8
TGGT1_265340	55	-0.572212	0.451744	8
TGGT1_265340	55	-0.572212	0.451744	8
TGGT1_265340	85	0.99364	0.451744	8
TGGT1_265340	85	0.99364	0.451744	8
TGGT1_265340	85	0.99364	0.451744	8
TGGT1_265340	85	0.99364	0.451744	8
TGGT1_265340	85	0.99364	0.451744	8
TGGT1_265340	85	0.99364	0.451744	8
TGGT1_265340	85	0.99364	0.451744	8
TGGT1_265340	85	0.99364	0.451744	8
TGGT1_265340	148	-0.235923	0.451744	8
TGGT1_265340	148	-0.235923	0.451744	8
TGGT1_265340	148	-0.235923	0.451744	8
TGGT1_265340	148	-0.235923	0.451744	8
TGGT1_265340	148	-0.235923	0.451744	8
TGGT1_265340	148	-0.235923	0.451744	8
TGGT1_265340	148	-0.235923	0.451744	8
TGGT1_265340	148	-0.235923	0.451744	8
TGGT1_265340	210	-0.985788	0.451744	8
TGGT1_265340	210	-0.985788	0.451744	8
TGGT1_265340	210	-0.985788	0.451744	8
TGGT1_265340	210	-0.985788	0.451744	8
TGGT1_265340	210	-0.985788	0.451744	8
TGGT1_265340	210	-0.985788	0.451744	8
TGGT1_265340	210	-0.985788	0.451744	8
TGGT1_265340	210	-0.985788	0.451744	8
TGGT1_266980	11	1.24657	0.615294	8
TGGT1_266980	11	1.24657	0.615294	8
TGGT1_266980	11	1.24657	0.615294	8
TGGT1_266980	11	1.24657	0.615294	8
TGGT1_266980	11	1.24657	0.615294	8
TGGT1_266980	11	1.24657	0.615294	8
TGGT1_266980	11	1.24657	0.615294	8
TGGT1_266980	11	1.24657	0.615294	8
TGGT1_266980	35	-1.16079	0.615294	8
TGGT1_266980	35	-1.16079	0.615294	8
TGGT1_266980	35	-1.16079	0.615294	8
TGGT1_266980	35	-1.16079	0.615294	8
TGGT1_266980	35	-1.16079	0.615294	8
TGGT1_266980	35	-1.16079	0.615294	8
TGGT1_266980	35	-1.16079	0.615294	8
TGGT1_266980	35	-1.16079	0.615294	8
TGGT1_266980	55	-0.192605	0.615294	8
TGGT1_266980	55	-0.192605	0.615294	8
TGGT1_266980	55	-0.192605	0.615294	8
TGGT1_266980	55	-0.192605	0.615294	8
TGGT1_266980	55	-0.192605	0.615294	8
TGGT1_266980	55	-0.192605	0.615294	8
TGGT1_266980	55	-0.192605	0.615294	8
TGGT1_266980	55	-0.192605	0.615294	8
TGGT1_266980	85	1.04009	0.615294	8
TGGT1_266980	85	1.04009	0.615294	8
TGGT1_266980	85	1.04009	0.615294	8
TGGT1_266980	85	1.04009	0.615294	8
TGGT1_266980	85	1.04009	0.615294	8
TGGT1_266980	85	1.04009	0.615294	8
TGGT1_266980	85	1.04009	0.615294	8
TGGT1_266980	85	1.04009	0.615294	8
TGGT1_266980	148	0.0550239	0.615294	8
TGGT1_266980	148	0.0550239	0.615294	8
TGGT1_266980	148	0.0550239	0.615294	8
TGGT1_266980	148	0.0550239	0.615294	8
TGGT1_266980	148	0.0550239	0.615294	8
TGGT1_266980	148	0.0550239	0.615294	8
TGGT1_266980	148	0.0550239	0.615294	8
TGGT1_266980	148	0.0550239	0.615294	8
TGGT1_266980	210	-0.988291	0.615294	8
TGGT1_266980	210	-0.988291	0.615294	8
TGGT1_266980	210	-0.988291	0.615294	8
TGGT1_266980	210	-0.988291	0.615294	8
TGGT1_266980	210	-0.988291	0.615294	8
TGGT1_266980	210	-0.988291	0.615294	8
TGGT1_266980	210	-0.988291	0.615294	8
TGGT1_266980	210	-0.988291	0.615294	8
TGGT1_267030	11	1.02803	0.291484	8
TGGT1_267030	11	1.02803	0.291484	8
TGGT1_267030	11	1.02803	0.291484	8
TGGT1_267030	11	1.02803	0.291484	8
TGGT1_267030	11	1.02803	0.291484	8
TGGT1_267030	11	1.02803	0.291484	8
TGGT1_267030	11	1.02803	0.291484	8
TGGT1_267030	11	1.02803	0.291484	8
TGGT1_267030	35	-0.962316	0.291484	8
TGGT1_267030	35	-0.962316	0.291484	8
TGGT1_267030	35	-0.962316	0.291484	8
TGGT1_267030	35	-0.962316	0.291484	8
TGGT1_267030	35	-0.962316	0.291484	8
TGGT1_267030	35	-0.962316	0.291484	8
TGGT1_267030	35	-0.962316	0.291484	8
TGGT1_267030	35	-0.962316	0.291484	8
TGGT1_267030	55	0.290985	0.291484	8
TGGT1_267030	55	0.290985	0.291484	8
TGGT1_267030	55	0.290985	0.291484	8
TGGT1_267030	55	0.290985	0.291484	8
TGGT1_267030	55	0.290985	0.291484	8
TGGT1_267030	55	0.290985	0.291484	8
TGGT1_267030	55	0.290985	0.291484	8
TGGT1_267030	55	0.290985	0.291484	8
TGGT1_267030	85	0.0536917	0.291484	8
TGGT1_267030	85	0.0536917	0.291484	8
TGGT1_267030	85	0.0536917	0.291484	8
TGGT1_267030	85	0.0536917	0.291484	8
TGGT1_267030	85	0.0536917	0.291484	8
TGGT1_267030	85	0.0536917	0.291484	8
TGGT1_267030	85	0.0536917	0.291484	8
TGGT1_267030	85	0.0536917	0.291484	8
TGGT1_267030	148	0.987564	0.291484	8
TGGT1_267030	148	0.987564	0.291484	8
TGGT1_267030	148	0.987564	0.291484	8
TGGT1_267030	148	0.987564	0.291484	8
TGGT1_267030	148	0.987564	0.291484	8
TGGT1_267030	148	0.987564	0.291484	8
TGGT1_267030	148	0.987564	0.291484	8
TGGT1_267030	148	0.987564	0.291484	8
TGGT1_267030	210	-1.39795	0.291484	8
TGGT1_267030	210	-1.39795	0.291484	8
TGGT1_267030	210	-1.39795	0.291484	8
TGGT1_267030	210	-1.39795	0.291484	8
TGGT1_267030	210	-1.39795	0.291484	8
TGGT1_267030	210	-1.39795	0.291484	8
TGGT1_267030	210	-1.39795	0.291484	8
TGGT1_267030	210	-1.39795	0.291484	8
TGGT1_268800	11	0.433077	0.45399	8
TGGT1_268800	11	0.433077	0.45399	8
TGGT1_268800	11	0.433077	0.45399	8
TGGT1_268800	11	0.433077	0.45399	8
TGGT1_268800	11	0.433077	0.45399	8
TGGT1_268800	11	0.433077	0.45399	8
TGGT1_268800	11	0.433077	0.45399	8
TGGT1_268800	11	0.433077	0.45399	8
TGGT1_268800	35	-0.162292	0.45399	8
TGGT1_268800	35	-0.162292	0.45399	8
TGGT1_268800	35	-0.162292	0.45399	8
TGGT1_268800	35	-0.162292	0.45399	8
TGGT1_268800	35	-0.162292	0.45399	8
TGGT1_268800	35	-0.162292	0.45399	8
TGGT1_268800	35	-0.162292	0.45399	8
TGGT1_268800	35	-0.162292	0.45399	8
TGGT1_268800	55	-0.884968	0.45399	8
TGGT1_268800	55	-0.884968	0.45399	8
TGGT1_268800	55	-0.884968	0.45399	8
TGGT1_268800	55	-0.884968	0.45399	8
TGGT1_268800	55	-0.884968	0.45399	8
TGGT1_268800	55	-0.884968	0.45399	8
TGGT1_268800	55	-0.884968	0.45399	8
TGGT1_268800	55	-0.884968	0.45399	8
TGGT1_268800	85	1.52441	0.45399	8
TGGT1_268800	85	1.52441	0.45399	8
TGGT1_268800	85	1.52441	0.45399	8
TGGT1_268800	85	1.52441	0.45399	8
TGGT1_268800	85	1.52441	0.45399	8
TGGT1_268800	85	1.52441	0.45399	8
TGGT1_268800	85	1.52441	0.45399	8
TGGT1_268800	85	1.52441	0.45399	8
TGGT1_268800	148	0.340144	0.45399	8
TGGT1_268800	148	0.340144	0.45399	8
TGGT1_268800	148	0.340144	0.45399	8
TGGT1_268800	148	0.340144	0.45399	8
TGGT1_268800	148	0.340144	0.45399	8
TGGT1_268800	148	0.340144	0.45399	8
TGGT1_268800	148	0.340144	0.45399	8
TGGT1_268800	148	0.340144	0.45399	8
TGGT1_268800	210	-1.25037	0.45399	8
TGGT1_268800	210	-1.25037	0.45399	8
TGGT1_268800	210	-1.25037	0.45399	8
TGGT1_268800	210	-1.25037	0.45399	8
TGGT1_268800	210	-1.25037	0.45399	8
TGGT1_268800	210	-1.25037	0.45399	8
TGGT1_268800	210	-1.25037	0.45399	8
TGGT1_268800	210	-1.25037	0.45399	8
TGGT1_272630	11	0.401705	0.616243	8
TGGT1_272630	11	0.401705	0.616243	8
TGGT1_272630	11	0.401705	0.616243	8
TGGT1_272630	11	0.401705	0.616243	8
TGGT1_272630	11	0.401705	0.616243	8
TGGT1_272630	11	0.401705	0.616243	8
TGGT1_272630	11	0.401705	0.616243	8
TGGT1_272630	11	0.401705	0.616243	8
TGGT1_272630	35	-1.12406	0.616243	8
TGGT1_272630	35	-1.12406	0.616243	8
TGGT1_272630	35	-1.12406	0.616243	8
TGGT1_272630	35	-1.12406	0.616243	8
TGGT1_272630	35	-1.12406	0.616243	8
TGGT1_272630	35	-1.12406	0.616243	8
TGGT1_272630	35	-1.12406	0.616243	8
TGGT1_272630	35	-1.12406	0.616243	8
TGGT1_272630	55	-0.755058	0.616243	8
TGGT1_272630	55	-0.755058	0.616243	8
TGGT1_272630	55	-0.755058	0.616243	8
TGGT1_272630	55	-0.755058	0.616243	8
TGGT1_272630	55	-0.755058	0.616243	8
TGGT1_272630	55	-0.755058	0.616243	8
TGGT1_272630	55	-0.755058	0.616243	8
TGGT1_272630	55	-0.755058	0.616243	8
TGGT1_272630	85	1.41113	0.616243	8
TGGT1_272630	85	1.41113	0.616243	8
TGGT1_272630	85	1.41113	0.616243	8
TGGT1_272630	85	1.41113	0.616243	8
TGGT1_272630	85	1.41113	0.616243	8
TGGT1_272630	85	1.41113	0.616243	8
TGGT1_272630	85	1.41113	0.616243	8
TGGT1_272630	85	1.41113	0.616243	8
TGGT1_272630	148	0.744311	0.616243	8
TGGT1_272630	148	0.744311	0.616243	8
TGGT1_272630	148	0.744311	0.616243	8
TGGT1_272630	148	0.744311	0.616243	8
TGGT1_272630	148	0.744311	0.616243	8
TGGT1_272630	148	0.744311	0.616243	8
TGGT1_272630	148	0.744311	0.616243	8
TGGT1_272630	148	0.744311	0.616243	8
TGGT1_272630	210	-0.678025	0.616243	8
TGGT1_272630	210	-0.678025	0.616243	8
TGGT1_272630	210	-0.678025	0.616243	8
TGGT1_272630	210	-0.678025	0.616243	8
TGGT1_272630	210	-0.678025	0.616243	8
TGGT1_272630	210	-0.678025	0.616243	8
TGGT1_272630	210	-0.678025	0.616243	8
TGGT1_272630	210	-0.678025	0.616243	8
TGGT1_273530	11	1.22594	0.68292	8
TGGT1_273530	11	1.22594	0.68292	8
TGGT1_273530	11	1.22594	0.68292	8
TGGT1_273530	11	1.22594	0.68292	8
TGGT1_273530	11	1.22594	0.68292	8
TGGT1_273530	11	1.22594	0.68292	8
TGGT1_273530	11	1.22594	0.68292	8
TGGT1_273530	11	1.22594	0.68292	8
TGGT1_273530	35	-1.28361	0.68292	8
TGGT1_273530	35	-1.28361	0.68292	8
TGGT1_273530	35	-1.28361	0.68292	8
TGGT1_273530	35	-1.28361	0.68292	8
TGGT1_273530	35	-1.28361	0.68292	8
TGGT1_273530	35	-1.28361	0.68292	8
TGGT1_273530	35	-1.28361	0.68292	8
TGGT1_273530	35	-1.28361	0.68292	8
TGGT1_273530	55	-0.848835	0.68292	8
TGGT1_273530	55	-0.848835	0.68292	8
TGGT1_273530	55	-0.848835	0.68292	8
TGGT1_273530	55	-0.848835	0.68292	8
TGGT1_273530	55	-0.848835	0.68292	8
TGGT1_273530	55	-0.848835	0.68292	8
TGGT1_273530	55	-0.848835	0.68292	8
TGGT1_273530	55	-0.848835	0.68292	8
TGGT1_273530	85	0.732508	0.68292	8
TGGT1_273530	85	0.732508	0.68292	8
TGGT1_273530	85	0.732508	0.68292	8
TGGT1_273530	85	0.732508	0.68292	8
TGGT1_273530	85	0.732508	0.68292	8
TGGT1_273530	85	0.732508	0.68292	8
TGGT1_273530	85	0.732508	0.68292	8
TGGT1_273530	85	0.732508	0.68292	8
TGGT1_273530	148	0.624208	0.68292	8
TGGT1_273530	148	0.624208	0.68292	8
TGGT1_273530	148	0.624208	0.68292	8
TGGT1_273530	148	0.624208	0.68292	8
TGGT1_273530	148	0.624208	0.68292	8
TGGT1_273530	148	0.624208	0.68292	8
TGGT1_273530	148	0.624208	0.68292	8
TGGT1_273530	148	0.624208	0.68292	8
TGGT1_273530	210	-0.450215	0.68292	8
TGGT1_273530	210	-0.450215	0.68292	8
TGGT1_273530	210	-0.450215	0.68292	8
TGGT1_273530	210	-0.450215	0.68292	8
TGGT1_273530	210	-0.450215	0.68292	8
TGGT1_273530	210	-0.450215	0.68292	8
TGGT1_273530	210	-0.450215	0.68292	8
TGGT1_273530	210	-0.450215	0.68292	8
TGGT1_273620	11	0.561765	0.686872	8
TGGT1_273620	11	0.561765	0.686872	8
TGGT1_273620	11	0.561765	0.686872	8
TGGT1_273620	11	0.561765	0.686872	8
TGGT1_273620	11	0.561765	0.686872	8
TGGT1_273620	11	0.561765	0.686872	8
TGGT1_273620	11	0.561765	0.686872	8
TGGT1_273620	11	0.561765	0.686872	8
TGGT1_273620	35	-1.19406	0.686872	8
TGGT1_273620	35	-1.19406	0.686872	8
TGGT1_273620	35	-1.19406	0.686872	8
TGGT1_273620	35	-1.19406	0.686872	8
TGGT1_273620	35	-1.19406	0.686872	8
TGGT1_273620	35	-1.19406	0.686872	8
TGGT1_273620	35	-1.19406	0.686872	8
TGGT1_273620	35	-1.19406	0.686872	8
TGGT1_273620	55	-0.76734	0.686872	8
TGGT1_273620	55	-0.76734	0.686872	8
TGGT1_273620	55	-0.76734	0.686872	8
TGGT1_273620	55	-0.76734	0.686872	8
TGGT1_273620	55	-0.76734	0.686872	8
TGGT1_273620	55	-0.76734	0.686872	8
TGGT1_273620	55	-0.76734	0.686872	8
TGGT1_273620	55	-0.76734	0.686872	8
TGGT1_273620	85	1.23128	0.686872	8
TGGT1_273620	85	1.23128	0.686872	8
TGGT1_273620	85	1.23128	0.686872	8
TGGT1_273620	85	1.23128	0.686872	8
TGGT1_273620	85	1.23128	0.686872	8
TGGT1_273620	85	1.23128	0.686872	8
TGGT1_273620	85	1.23128	0.686872	8
TGGT1_273620	85	1.23128	0.686872	8
TGGT1_273620	148	0.83903	0.686872	8
TGGT1_273620	148	0.83903	0.686872	8
TGGT1_273620	148	0.83903	0.686872	8
TGGT1_273620	148	0.83903	0.686872	8
TGGT1_273620	148	0.83903	0.686872	8
TGGT1_273620	148	0.83903	0.686872	8
TGGT1_273620	148	0.83903	0.686872	8
TGGT1_273620	148	0.83903	0.686872	8
TGGT1_273620	210	-0.670674	0.686872	8
TGGT1_273620	210	-0.670674	0.686872	8
TGGT1_273620	210	-0.670674	0.686872	8
TGGT1_273620	210	-0.670674	0.686872	8
TGGT1_273620	210	-0.670674	0.686872	8
TGGT1_273620	210	-0.670674	0.686872	8
TGGT1_273620	210	-0.670674	0.686872	8
TGGT1_273620	210	-0.670674	0.686872	8
TGGT1_273915	11	0.887242	0.862925	8
TGGT1_273915	11	0.887242	0.862925	8
TGGT1_273915	11	0.887242	0.862925	8
TGGT1_273915	11	0.887242	0.862925	8
TGGT1_273915	11	0.887242	0.862925	8
TGGT1_273915	11	0.887242	0.862925	8
TGGT1_273915	11	0.887242	0.862925	8
TGGT1_273915	11	0.887242	0.862925	8
TGGT1_273915	35	-1.11132	0.862925	8
TGGT1_273915	35	-1.11132	0.862925	8
TGGT1_273915	35	-1.11132	0.862925	8
TGGT1_273915	35	-1.11132	0.862925	8
TGGT1_273915	35	-1.11132	0.862925	8
TGGT1_273915	35	-1.11132	0.862925	8
TGGT1_273915	35	-1.11132	0.862925	8
TGGT1_273915	35	-1.11132	0.862925	8
TGGT1_273915	55	-0.607658	0.862925	8
TGGT1_273915	55	-0.607658	0.862925	8
TGGT1_273915	55	-0.607658	0.862925	8
TGGT1_273915	55	-0.607658	0.862925	8
TGGT1_273915	55	-0.607658	0.862925	8
TGGT1_273915	55	-0.607658	0.862925	8
TGGT1_273915	55	-0.607658	0.862925	8
TGGT1_273915	55	-0.607658	0.862925	8
TGGT1_273915	85	1.2521	0.862925	8
TGGT1_273915	85	1.2521	0.862925	8
TGGT1_273915	85	1.2521	0.862925	8
TGGT1_273915	85	1.2521	0.862925	8
TGGT1_273915	85	1.2521	0.862925	8
TGGT1_273915	85	1.2521	0.862925	8
TGGT1_273915	85	1.2521	0.862925	8
TGGT1_273915	85	1.2521	0.862925	8
TGGT1_273915	148	0.4799	0.862925	8
TGGT1_273915	148	0.4799	0.862925	8
TGGT1_273915	148	0.4799	0.862925	8
TGGT1_273915	148	0.4799	0.862925	8
TGGT1_273915	148	0.4799	0.862925	8
TGGT1_273915	148	0.4799	0.862925	8
TGGT1_273915	148	0.4799	0.862925	8
TGGT1_273915	148	0.4799	0.862925	8
TGGT1_273915	210	-0.900264	0.862925	8
TGGT1_273915	210	-0.900264	0.862925	8
TGGT1_273915	210	-0.900264	0.862925	8
TGGT1_273915	210	-0.900264	0.862925	8
TGGT1_273915	210	-0.900264	0.862925	8
TGGT1_273915	210	-0.900264	0.862925	8
TGGT1_273915	210	-0.900264	0.862925	8
TGGT1_273915	210	-0.900264	0.862925	8
TGGT1_276230	11	0.179357	0.385094	8
TGGT1_276230	11	0.179357	0.385094	8
TGGT1_276230	11	0.179357	0.385094	8
TGGT1_276230	11	0.179357	0.385094	8
TGGT1_276230	11	0.179357	0.385094	8
TGGT1_276230	11	0.179357	0.385094	8
TGGT1_276230	11	0.179357	0.385094	8
TGGT1_276230	11	0.179357	0.385094	8
TGGT1_276230	35	-1.51815	0.385094	8
TGGT1_276230	35	-1.51815	0.385094	8
TGGT1_276230	35	-1.51815	0.385094	8
TGGT1_276230	35	-1.51815	0.385094	8
TGGT1_276230	35	-1.51815	0.385094	8
TGGT1_276230	35	-1.51815	0.385094	8
TGGT1_276230	35	-1.51815	0.385094	8
TGGT1_276230	35	-1.51815	0.385094	8
TGGT1_276230	55	-0.455309	0.385094	8
TGGT1_276230	55	-0.455309	0.385094	8
TGGT1_276230	55	-0.455309	0.385094	8
TGGT1_276230	55	-0.455309	0.385094	8
TGGT1_276230	55	-0.455309	0.385094	8
TGGT1_276230	55	-0.455309	0.385094	8
TGGT1_276230	55	-0.455309	0.385094	8
TGGT1_276230	55	-0.455309	0.385094	8
TGGT1_276230	85	1.47596	0.385094	8
TGGT1_276230	85	1.47596	0.385094	8
TGGT1_276230	85	1.47596	0.385094	8
TGGT1_276230	85	1.47596	0.385094	8
TGGT1_276230	85	1.47596	0.385094	8
TGGT1_276230	85	1.47596	0.385094	8
TGGT1_276230	85	1.47596	0.385094	8
TGGT1_276230	85	1.47596	0.385094	8
TGGT1_276230	148	0.495734	0.385094	8
TGGT1_276230	148	0.495734	0.385094	8
TGGT1_276230	148	0.495734	0.385094	8
TGGT1_276230	148	0.495734	0.385094	8
TGGT1_276230	148	0.495734	0.385094	8
TGGT1_276230	148	0.495734	0.385094	8
TGGT1_276230	148	0.495734	0.385094	8
TGGT1_276230	148	0.495734	0.385094	8
TGGT1_276230	210	-0.177596	0.385094	8
TGGT1_276230	210	-0.177596	0.385094	8
TGGT1_276230	210	-0.177596	0.385094	8
TGGT1_276230	210	-0.177596	0.385094	8
TGGT1_276230	210	-0.177596	0.385094	8
TGGT1_276230	210	-0.177596	0.385094	8
TGGT1_276230	210	-0.177596	0.385094	8
TGGT1_276230	210	-0.177596	0.385094	8
TGGT1_277705	11	0.63899	0.448441	8
TGGT1_277705	11	0.63899	0.448441	8
TGGT1_277705	11	0.63899	0.448441	8
TGGT1_277705	11	0.63899	0.448441	8
TGGT1_277705	11	0.63899	0.448441	8
TGGT1_277705	11	0.63899	0.448441	8
TGGT1_277705	11	0.63899	0.448441	8
TGGT1_277705	11	0.63899	0.448441	8
TGGT1_277705	35	-0.978542	0.448441	8
TGGT1_277705	35	-0.978542	0.448441	8
TGGT1_277705	35	-0.978542	0.448441	8
TGGT1_277705	35	-0.978542	0.448441	8
TGGT1_277705	35	-0.978542	0.448441	8
TGGT1_277705	35	-0.978542	0.448441	8
TGGT1_277705	35	-0.978542	0.448441	8
TGGT1_277705	35	-0.978542	0.448441	8
TGGT1_277705	55	0.166847	0.448441	8
TGGT1_277705	55	0.166847	0.448441	8
TGGT1_277705	55	0.166847	0.448441	8
TGGT1_277705	55	0.166847	0.448441	8
TGGT1_277705	55	0.166847	0.448441	8
TGGT1_277705	55	0.166847	0.448441	8
TGGT1_277705	55	0.166847	0.448441	8
TGGT1_277705	55	0.166847	0.448441	8
TGGT1_277705	85	0.818002	0.448441	8
TGGT1_277705	85	0.818002	0.448441	8
TGGT1_277705	85	0.818002	0.448441	8
TGGT1_277705	85	0.818002	0.448441	8
TGGT1_277705	85	0.818002	0.448441	8
TGGT1_277705	85	0.818002	0.448441	8
TGGT1_277705	85	0.818002	0.448441	8
TGGT1_277705	85	0.818002	0.448441	8
TGGT1_277705	148	0.845465	0.448441	8
TGGT1_277705	148	0.845465	0.448441	8
TGGT1_277705	148	0.845465	0.448441	8
TGGT1_277705	148	0.845465	0.448441	8
TGGT1_277705	148	0.845465	0.448441	8
TGGT1_277705	148	0.845465	0.448441	8
TGGT1_277705	148	0.845465	0.448441	8
TGGT1_277705	148	0.845465	0.448441	8
TGGT1_277705	210	-1.49076	0.448441	8
TGGT1_277705	210	-1.49076	0.448441	8
TGGT1_277705	210	-1.49076	0.448441	8
TGGT1_277705	210	-1.49076	0.448441	8
TGGT1_277705	210	-1.49076	0.448441	8
TGGT1_277705	210	-1.49076	0.448441	8
TGGT1_277705	210	-1.49076	0.448441	8
TGGT1_277705	210	-1.49076	0.448441	8
TGGT1_278390	11	0.742884	0.377319	8
TGGT1_278390	11	0.742884	0.377319	8
TGGT1_278390	11	0.742884	0.377319	8
TGGT1_278390	11	0.742884	0.377319	8
TGGT1_278390	11	0.742884	0.377319	8
TGGT1_278390	11	0.742884	0.377319	8
TGGT1_278390	11	0.742884	0.377319	8
TGGT1_278390	11	0.742884	0.377319	8
TGGT1_278390	35	-0.939181	0.377319	8
TGGT1_278390	35	-0.939181	0.377319	8
TGGT1_278390	35	-0.939181	0.377319	8
TGGT1_278390	35	-0.939181	0.377319	8
TGGT1_278390	35	-0.939181	0.377319	8
TGGT1_278390	35	-0.939181	0.377319	8
TGGT1_278390	35	-0.939181	0.377319	8
TGGT1_278390	35	-0.939181	0.377319	8
TGGT1_278390	55	-1.13725	0.377319	8
TGGT1_278390	55	-1.13725	0.377319	8
TGGT1_278390	55	-1.13725	0.377319	8
TGGT1_278390	55	-1.13725	0.377319	8
TGGT1_278390	55	-1.13725	0.377319	8
TGGT1_278390	55	-1.13725	0.377319	8
TGGT1_278390	55	-1.13725	0.377319	8
TGGT1_278390	55	-1.13725	0.377319	8
TGGT1_278390	85	0.412752	0.377319	8
TGGT1_278390	85	0.412752	0.377319	8
TGGT1_278390	85	0.412752	0.377319	8
TGGT1_278390	85	0.412752	0.377319	8
TGGT1_278390	85	0.412752	0.377319	8
TGGT1_278390	85	0.412752	0.377319	8
TGGT1_278390	85	0.412752	0.377319	8
TGGT1_278390	85	0.412752	0.377319	8
TGGT1_278390	148	1.37648	0.377319	8
TGGT1_278390	148	1.37648	0.377319	8
TGGT1_278390	148	1.37648	0.377319	8
TGGT1_278390	148	1.37648	0.377319	8
TGGT1_278390	148	1.37648	0.377319	8
TGGT1_278390	148	1.37648	0.377319	8
TGGT1_278390	148	1.37648	0.377319	8
TGGT1_278390	148	1.37648	0.377319	8
TGGT1_278390	210	-0.455693	0.377319	8
TGGT1_278390	210	-0.455693	0.377319	8
TGGT1_278390	210	-0.455693	0.377319	8
TGGT1_278390	210	-0.455693	0.377319	8
TGGT1_278390	210	-0.455693	0.377319	8
TGGT1_278390	210	-0.455693	0.377319	8
TGGT1_278390	210	-0.455693	0.377319	8
TGGT1_278390	210	-0.455693	0.377319	8
TGGT1_279310	11	1.28569	0.857319	8
TGGT1_279310	11	1.28569	0.857319	8
TGGT1_279310	11	1.28569	0.857319	8
TGGT1_279310	11	1.28569	0.857319	8
TGGT1_279310	11	1.28569	0.857319	8
TGGT1_279310	11	1.28569	0.857319	8
TGGT1_279310	11	1.28569	0.857319	8
TGGT1_279310	11	1.28569	0.857319	8
TGGT1_279310	35	-0.981921	0.857319	8
TGGT1_279310	35	-0.981921	0.857319	8
TGGT1_279310	35	-0.981921	0.857319	8
TGGT1_279310	35	-0.981921	0.857319	8
TGGT1_279310	35	-0.981921	0.857319	8
TGGT1_279310	35	-0.981921	0.857319	8
TGGT1_279310	35	-0.981921	0.857319	8
TGGT1_279310	35	-0.981921	0.857319	8
TGGT1_279310	55	-0.675211	0.857319	8
TGGT1_279310	55	-0.675211	0.857319	8
TGGT1_279310	55	-0.675211	0.857319	8
TGGT1_279310	55	-0.675211	0.857319	8
TGGT1_279310	55	-0.675211	0.857319	8
TGGT1_279310	55	-0.675211	0.857319	8
TGGT1_279310	55	-0.675211	0.857319	8
TGGT1_279310	55	-0.675211	0.857319	8
TGGT1_279310	85	0.955017	0.857319	8
TGGT1_279310	85	0.955017	0.857319	8
TGGT1_279310	85	0.955017	0.857319	8
TGGT1_279310	85	0.955017	0.857319	8
TGGT1_279310	85	0.955017	0.857319	8
TGGT1_279310	85	0.955017	0.857319	8
TGGT1_279310	85	0.955017	0.857319	8
TGGT1_279310	85	0.955017	0.857319	8
TGGT1_279310	148	0.358061	0.857319	8
TGGT1_279310	148	0.358061	0.857319	8
TGGT1_279310	148	0.358061	0.857319	8
TGGT1_279310	148	0.358061	0.857319	8
TGGT1_279310	148	0.358061	0.857319	8
TGGT1_279310	148	0.358061	0.857319	8
TGGT1_279310	148	0.358061	0.857319	8
TGGT1_279310	148	0.358061	0.857319	8
TGGT1_279310	210	-0.941631	0.857319	8
TGGT1_279310	210	-0.941631	0.857319	8
TGGT1_279310	210	-0.941631	0.857319	8
TGGT1_279310	210	-0.941631	0.857319	8
TGGT1_279310	210	-0.941631	0.857319	8
TGGT1_279310	210	-0.941631	0.857319	8
TGGT1_279310	210	-0.941631	0.857319	8
TGGT1_279310	210	-0.941631	0.857319	8
TGGT1_279345	11	0.151242	0.462681	8
TGGT1_279345	11	0.151242	0.462681	8
TGGT1_279345	11	0.151242	0.462681	8
TGGT1_279345	11	0.151242	0.462681	8
TGGT1_279345	11	0.151242	0.462681	8
TGGT1_279345	11	0.151242	0.462681	8
TGGT1_279345	11	0.151242	0.462681	8
TGGT1_279345	11	0.151242	0.462681	8
TGGT1_279345	35	-1.09378	0.462681	8
TGGT1_279345	35	-1.09378	0.462681	8
TGGT1_279345	35	-1.09378	0.462681	8
TGGT1_279345	35	-1.09378	0.462681	8
TGGT1_279345	35	-1.09378	0.462681	8
TGGT1_279345	35	-1.09378	0.462681	8
TGGT1_279345	35	-1.09378	0.462681	8
TGGT1_279345	35	-1.09378	0.462681	8
TGGT1_279345	55	-0.839525	0.462681	8
TGGT1_279345	55	-0.839525	0.462681	8
TGGT1_279345	55	-0.839525	0.462681	8
TGGT1_279345	55	-0.839525	0.462681	8
TGGT1_279345	55	-0.839525	0.462681	8
TGGT1_279345	55	-0.839525	0.462681	8
TGGT1_279345	55	-0.839525	0.462681	8
TGGT1_279345	55	-0.839525	0.462681	8
TGGT1_279345	85	1.34207	0.462681	8
TGGT1_279345	85	1.34207	0.462681	8
TGGT1_279345	85	1.34207	0.462681	8
TGGT1_279345	85	1.34207	0.462681	8
TGGT1_279345	85	1.34207	0.462681	8
TGGT1_279345	85	1.34207	0.462681	8
TGGT1_279345	85	1.34207	0.462681	8
TGGT1_279345	85	1.34207	0.462681	8
TGGT1_279345	148	0.987463	0.462681	8
TGGT1_279345	148	0.987463	0.462681	8
TGGT1_279345	148	0.987463	0.462681	8
TGGT1_279345	148	0.987463	0.462681	8
TGGT1_279345	148	0.987463	0.462681	8
TGGT1_279345	148	0.987463	0.462681	8
TGGT1_279345	148	0.987463	0.462681	8
TGGT1_279345	148	0.987463	0.462681	8
TGGT1_279345	210	-0.547469	0.462681	8
TGGT1_279345	210	-0.547469	0.462681	8
TGGT1_279345	210	-0.547469	0.462681	8
TGGT1_279345	210	-0.547469	0.462681	8
TGGT1_279345	210	-0.547469	0.462681	8
TGGT1_279345	210	-0.547469	0.462681	8
TGGT1_279345	210	-0.547469	0.462681	8
TGGT1_279345	210	-0.547469	0.462681	8
TGGT1_279440	11	0.978566	0.697696	8
TGGT1_279440	11	0.978566	0.697696	8
TGGT1_279440	11	0.978566	0.697696	8
TGGT1_279440	11	0.978566	0.697696	8
TGGT1_279440	11	0.978566	0.697696	8
TGGT1_279440	11	0.978566	0.697696	8
TGGT1_279440	11	0.978566	0.697696	8
TGGT1_279440	11	0.978566	0.697696	8
TGGT1_279440	35	-0.570678	0.697696	8
TGGT1_279440	35	-0.570678	0.697696	8
TGGT1_279440	35	-0.570678	0.697696	8
TGGT1_279440	35	-0.570678	0.697696	8
TGGT1_279440	35	-0.570678	0.697696	8
TGGT1_279440	35	-0.570678	0.697696	8
TGGT1_279440	35	-0.570678	0.697696	8
TGGT1_279440	35	-0.570678	0.697696	8
TGGT1_279440	55	-0.838414	0.697696	8
TGGT1_279440	55	-0.838414	0.697696	8
TGGT1_279440	55	-0.838414	0.697696	8
TGGT1_279440	55	-0.838414	0.697696	8
TGGT1_279440	55	-0.838414	0.697696	8
TGGT1_279440	55	-0.838414	0.697696	8
TGGT1_279440	55	-0.838414	0.697696	8
TGGT1_279440	55	-0.838414	0.697696	8
TGGT1_279440	85	1.3126	0.697696	8
TGGT1_279440	85	1.3126	0.697696	8
TGGT1_279440	85	1.3126	0.697696	8
TGGT1_279440	85	1.3126	0.697696	8
TGGT1_279440	85	1.3126	0.697696	8
TGGT1_279440	85	1.3126	0.697696	8
TGGT1_279440	85	1.3126	0.697696	8
TGGT1_279440	85	1.3126	0.697696	8
TGGT1_279440	148	0.230467	0.697696	8
TGGT1_279440	148	0.230467	0.697696	8
TGGT1_279440	148	0.230467	0.697696	8
TGGT1_279440	148	0.230467	0.697696	8
TGGT1_279440	148	0.230467	0.697696	8
TGGT1_279440	148	0.230467	0.697696	8
TGGT1_279440	148	0.230467	0.697696	8
TGGT1_279440	148	0.230467	0.697696	8
TGGT1_279440	210	-1.11254	0.697696	8
TGGT1_279440	210	-1.11254	0.697696	8
TGGT1_279440	210	-1.11254	0.697696	8
TGGT1_279440	210	-1.11254	0.697696	8
TGGT1_279440	210	-1.11254	0.697696	8
TGGT1_279440	210	-1.11254	0.697696	8
TGGT1_279440	210	-1.11254	0.697696	8
TGGT1_279440	210	-1.11254	0.697696	8
TGGT1_281600	11	0.917402	0.422224	8
TGGT1_281600	11	0.917402	0.422224	8
TGGT1_281600	11	0.917402	0.422224	8
TGGT1_281600	11	0.917402	0.422224	8
TGGT1_281600	11	0.917402	0.422224	8
TGGT1_281600	11	0.917402	0.422224	8
TGGT1_281600	11	0.917402	0.422224	8
TGGT1_281600	11	0.917402	0.422224	8
TGGT1_281600	35	-0.0555883	0.422224	8
TGGT1_281600	35	-0.0555883	0.422224	8
TGGT1_281600	35	-0.0555883	0.422224	8
TGGT1_281600	35	-0.0555883	0.422224	8
TGGT1_281600	35	-0.0555883	0.422224	8
TGGT1_281600	35	-0.0555883	0.422224	8
TGGT1_281600	35	-0.0555883	0.422224	8
TGGT1_281600	35	-0.0555883	0.422224	8
TGGT1_281600	55	-0.99606	0.422224	8
TGGT1_281600	55	-0.99606	0.422224	8
TGGT1_281600	55	-0.99606	0.422224	8
TGGT1_281600	55	-0.99606	0.422224	8
TGGT1_281600	55	-0.99606	0.422224	8
TGGT1_281600	55	-0.99606	0.422224	8
TGGT1_281600	55	-0.99606	0.422224	8
TGGT1_281600	55	-0.99606	0.422224	8
TGGT1_281600	85	0.725975	0.422224	8
TGGT1_281600	85	0.725975	0.422224	8
TGGT1_281600	85	0.725975	0.422224	8
TGGT1_281600	85	0.725975	0.422224	8
TGGT1_281600	85	0.725975	0.422224	8
TGGT1_281600	85	0.725975	0.422224	8
TGGT1_281600	85	0.725975	0.422224	8
TGGT1_281600	85	0.725975	0.422224	8
TGGT1_281600	148	0.813423	0.422224	8
TGGT1_281600	148	0.813423	0.422224	8
TGGT1_281600	148	0.813423	0.422224	8
TGGT1_281600	148	0.813423	0.422224	8
TGGT1_281600	148	0.813423	0.422224	8
TGGT1_281600	148	0.813423	0.422224	8
TGGT1_281600	148	0.813423	0.422224	8
TGGT1_281600	148	0.813423	0.422224	8
TGGT1_281600	210	-1.40515	0.422224	8
TGGT1_281600	210	-1.40515	0.422224	8
TGGT1_281600	210	-1.40515	0.422224	8
TGGT1_281600	210	-1.40515	0.422224	8
TGGT1_281600	210	-1.40515	0.422224	8
TGGT1_281600	210	-1.40515	0.422224	8
TGGT1_281600	210	-1.40515	0.422224	8
TGGT1_281600	210	-1.40515	0.422224	8
TGGT1_282160	11	1.50185	0.604582	8
TGGT1_282160	11	1.50185	0.604582	8
TGGT1_282160	11	1.50185	0.604582	8
TGGT1_282160	11	1.50185	0.604582	8
TGGT1_282160	11	1.50185	0.604582	8
TGGT1_282160	11	1.50185	0.604582	8
TGGT1_282160	11	1.50185	0.604582	8
TGGT1_282160	11	1.50185	0.604582	8
TGGT1_282160	35	-1.10647	0.604582	8
TGGT1_282160	35	-1.10647	0.604582	8
TGGT1_282160	35	-1.10647	0.604582	8
TGGT1_282160	35	-1.10647	0.604582	8
TGGT1_282160	35	-1.10647	0.604582	8
TGGT1_282160	35	-1.10647	0.604582	8
TGGT1_282160	35	-1.10647	0.604582	8
TGGT1_282160	35	-1.10647	0.604582	8
TGGT1_282160	55	-0.835051	0.604582	8
TGGT1_282160	55	-0.835051	0.604582	8
TGGT1_282160	55	-0.835051	0.604582	8
TGGT1_282160	55	-0.835051	0.604582	8
TGGT1_282160	55	-0.835051	0.604582	8
TGGT1_282160	55	-0.835051	0.604582	8
TGGT1_282160	55	-0.835051	0.604582	8
TGGT1_282160	55	-0.835051	0.604582	8
TGGT1_282160	85	0.683132	0.604582	8
TGGT1_282160	85	0.683132	0.604582	8
TGGT1_282160	85	0.683132	0.604582	8
TGGT1_282160	85	0.683132	0.604582	8
TGGT1_282160	85	0.683132	0.604582	8
TGGT1_282160	85	0.683132	0.604582	8
TGGT1_282160	85	0.683132	0.604582	8
TGGT1_282160	85	0.683132	0.604582	8
TGGT1_282160	148	0.282338	0.604582	8
TGGT1_282160	148	0.282338	0.604582	8
TGGT1_282160	148	0.282338	0.604582	8
TGGT1_282160	148	0.282338	0.604582	8
TGGT1_282160	148	0.282338	0.604582	8
TGGT1_282160	148	0.282338	0.604582	8
TGGT1_282160	148	0.282338	0.604582	8
TGGT1_282160	148	0.282338	0.604582	8
TGGT1_282160	210	-0.525807	0.604582	8
TGGT1_282160	210	-0.525807	0.604582	8
TGGT1_282160	210	-0.525807	0.604582	8
TGGT1_282160	210	-0.525807	0.604582	8
TGGT1_282160	210	-0.525807	0.604582	8
TGGT1_282160	210	-0.525807	0.604582	8
TGGT1_282160	210	-0.525807	0.604582	8
TGGT1_282160	210	-0.525807	0.604582	8
TGGT1_285825	11	1.34333	0.32739	8
TGGT1_285825	11	1.34333	0.32739	8
TGGT1_285825	11	1.34333	0.32739	8
TGGT1_285825	11	1.34333	0.32739	8
TGGT1_285825	11	1.34333	0.32739	8
TGGT1_285825	11	1.34333	0.32739	8
TGGT1_285825	11	1.34333	0.32739	8
TGGT1_285825	11	1.34333	0.32739	8
TGGT1_285825	35	-0.92034	0.32739	8
TGGT1_285825	35	-0.92034	0.32739	8
TGGT1_285825	35	-0.92034	0.32739	8
TGGT1_285825	35	-0.92034	0.32739	8
TGGT1_285825	35	-0.92034	0.32739	8
TGGT1_285825	35	-0.92034	0.32739	8
TGGT1_285825	35	-0.92034	0.32739	8
TGGT1_285825	35	-0.92034	0.32739	8
TGGT1_285825	55	0.0167491	0.32739	8
TGGT1_285825	55	0.0167491	0.32739	8
TGGT1_285825	55	0.0167491	0.32739	8
TGGT1_285825	55	0.0167491	0.32739	8
TGGT1_285825	55	0.0167491	0.32739	8
TGGT1_285825	55	0.0167491	0.32739	8
TGGT1_285825	55	0.0167491	0.32739	8
TGGT1_285825	55	0.0167491	0.32739	8
TGGT1_285825	85	1.07387	0.32739	8
TGGT1_285825	85	1.07387	0.32739	8
TGGT1_285825	85	1.07387	0.32739	8
TGGT1_285825	85	1.07387	0.32739	8
TGGT1_285825	85	1.07387	0.32739	8
TGGT1_285825	85	1.07387	0.32739	8
TGGT1_285825	85	1.07387	0.32739	8
TGGT1_285825	85	1.07387	0.32739	8
TGGT1_285825	148	-0.599573	0.32739	8
TGGT1_285825	148	-0.599573	0.32739	8
TGGT1_285825	148	-0.599573	0.32739	8
TGGT1_285825	148	-0.599573	0.32739	8
TGGT1_285825	148	-0.599573	0.32739	8
TGGT1_285825	148	-0.599573	0.32739	8
TGGT1_285825	148	-0.599573	0.32739	8
TGGT1_285825	148	-0.599573	0.32739	8
TGGT1_285825	210	-0.914039	0.32739	8
TGGT1_285825	210	-0.914039	0.32739	8
TGGT1_285825	210	-0.914039	0.32739	8
TGGT1_285825	210	-0.914039	0.32739	8
TGGT1_285825	210	-0.914039	0.32739	8
TGGT1_285825	210	-0.914039	0.32739	8
TGGT1_285825	210	-0.914039	0.32739	8
TGGT1_285825	210	-0.914039	0.32739	8
TGGT1_289060	11	1.42299	0.514543	8
TGGT1_289060	11	1.42299	0.514543	8
TGGT1_289060	11	1.42299	0.514543	8
TGGT1_289060	11	1.42299	0.514543	8
TGGT1_289060	11	1.42299	0.514543	8
TGGT1_289060	11	1.42299	0.514543	8
TGGT1_289060	11	1.42299	0.514543	8
TGGT1_289060	11	1.42299	0.514543	8
TGGT1_289060	35	-0.706063	0.514543	8
TGGT1_289060	35	-0.706063	0.514543	8
TGGT1_289060	35	-0.706063	0.514543	8
TGGT1_289060	35	-0.706063	0.514543	8
TGGT1_289060	35	-0.706063	0.514543	8
TGGT1_289060	35	-0.706063	0.514543	8
TGGT1_289060	35	-0.706063	0.514543	8
TGGT1_289060	35	-0.706063	0.514543	8
TGGT1_289060	55	-0.358949	0.514543	8
TGGT1_289060	55	-0.358949	0.514543	8
TGGT1_289060	55	-0.358949	0.514543	8
TGGT1_289060	55	-0.358949	0.514543	8
TGGT1_289060	55	-0.358949	0.514543	8
TGGT1_289060	55	-0.358949	0.514543	8
TGGT1_289060	55	-0.358949	0.514543	8
TGGT1_289060	55	-0.358949	0.514543	8
TGGT1_289060	85	0.652893	0.514543	8
TGGT1_289060	85	0.652893	0.514543	8
TGGT1_289060	85	0.652893	0.514543	8
TGGT1_289060	85	0.652893	0.514543	8
TGGT1_289060	85	0.652893	0.514543	8
TGGT1_289060	85	0.652893	0.514543	8
TGGT1_289060	85	0.652893	0.514543	8
TGGT1_289060	85	0.652893	0.514543	8
TGGT1_289060	148	0.334359	0.514543	8
TGGT1_289060	148	0.334359	0.514543	8
TGGT1_289060	148	0.334359	0.514543	8
TGGT1_289060	148	0.334359	0.514543	8
TGGT1_289060	148	0.334359	0.514543	8
TGGT1_289060	148	0.334359	0.514543	8
TGGT1_289060	148	0.334359	0.514543	8
TGGT1_289060	148	0.334359	0.514543	8
TGGT1_289060	210	-1.34523	0.514543	8
TGGT1_289060	210	-1.34523	0.514543	8
TGGT1_289060	210	-1.34523	0.514543	8
TGGT1_289060	210	-1.34523	0.514543	8
TGGT1_289060	210	-1.34523	0.514543	8
TGGT1_289060	210	-1.34523	0.514543	8
TGGT1_289060	210	-1.34523	0.514543	8
TGGT1_289060	210	-1.34523	0.514543	8
TGGT1_289610	11	1.33452	0.625086	8
TGGT1_289610	11	1.33452	0.625086	8
TGGT1_289610	11	1.33452	0.625086	8
TGGT1_289610	11	1.33452	0.625086	8
TGGT1_289610	11	1.33452	0.625086	8
TGGT1_289610	11	1.33452	0.625086	8
TGGT1_289610	11	1.33452	0.625086	8
TGGT1_289610	11	1.33452	0.625086	8
TGGT1_289610	35	-0.843224	0.625086	8
TGGT1_289610	35	-0.843224	0.625086	8
TGGT1_289610	35	-0.843224	0.625086	8
TGGT1_289610	35	-0.843224	0.625086	8
TGGT1_289610	35	-0.843224	0.625086	8
TGGT1_289610	35	-0.843224	0.625086	8
TGGT1_289610	35	-0.843224	0.625086	8
TGGT1_289610	35	-0.843224	0.625086	8
TGGT1_289610	55	-0.500328	0.625086	8
TGGT1_289610	55	-0.500328	0.625086	8
TGGT1_289610	55	-0.500328	0.625086	8
TGGT1_289610	55	-0.500328	0.625086	8
TGGT1_289610	55	-0.500328	0.625086	8
TGGT1_289610	55	-0.500328	0.625086	8
TGGT1_289610	55	-0.500328	0.625086	8
TGGT1_289610	55	-0.500328	0.625086	8
TGGT1_289610	85	1.07862	0.625086	8
TGGT1_289610	85	1.07862	0.625086	8
TGGT1_289610	85	1.07862	0.625086	8
TGGT1_289610	85	1.07862	0.625086	8
TGGT1_289610	85	1.07862	0.625086	8
TGGT1_289610	85	1.07862	0.625086	8
TGGT1_289610	85	1.07862	0.625086	8
TGGT1_289610	85	1.07862	0.625086	8
TGGT1_289610	148	-0.0237803	0.625086	8
TGGT1_289610	148	-0.0237803	0.625086	8
TGGT1_289610	148	-0.0237803	0.625086	8
TGGT1_289610	148	-0.0237803	0.625086	8
TGGT1_289610	148	-0.0237803	0.625086	8
TGGT1_289610	148	-0.0237803	0.625086	8
TGGT1_289610	148	-0.0237803	0.625086	8
TGGT1_289610	148	-0.0237803	0.625086	8
TGGT1_289610	210	-1.04581	0.625086	8
TGGT1_289610	210	-1.04581	0.625086	8
TGGT1_289610	210	-1.04581	0.625086	8
TGGT1_289610	210	-1.04581	0.625086	8
TGGT1_289610	210	-1.04581	0.625086	8
TGGT1_289610	210	-1.04581	0.625086	8
TGGT1_289610	210	-1.04581	0.625086	8
TGGT1_289610	210	-1.04581	0.625086	8
TGGT1_293050	11	0.739363	0.654906	8
TGGT1_293050	11	0.739363	0.654906	8
TGGT1_293050	11	0.739363	0.654906	8
TGGT1_293050	11	0.739363	0.654906	8
TGGT1_293050	11	0.739363	0.654906	8
TGGT1_293050	11	0.739363	0.654906	8
TGGT1_293050	11	0.739363	0.654906	8
TGGT1_293050	11	0.739363	0.654906	8
TGGT1_293050	35	-1.31209	0.654906	8
TGGT1_293050	35	-1.31209	0.654906	8
TGGT1_293050	35	-1.31209	0.654906	8
TGGT1_293050	35	-1.31209	0.654906	8
TGGT1_293050	35	-1.31209	0.654906	8
TGGT1_293050	35	-1.31209	0.654906	8
TGGT1_293050	35	-1.31209	0.654906	8
TGGT1_293050	35	-1.31209	0.654906	8
TGGT1_293050	55	-0.884434	0.654906	8
TGGT1_293050	55	-0.884434	0.654906	8
TGGT1_293050	55	-0.884434	0.654906	8
TGGT1_293050	55	-0.884434	0.654906	8
TGGT1_293050	55	-0.884434	0.654906	8
TGGT1_293050	55	-0.884434	0.654906	8
TGGT1_293050	55	-0.884434	0.654906	8
TGGT1_293050	55	-0.884434	0.654906	8
TGGT1_293050	85	1.13163	0.654906	8
TGGT1_293050	85	1.13163	0.654906	8
TGGT1_293050	85	1.13163	0.654906	8
TGGT1_293050	85	1.13163	0.654906	8
TGGT1_293050	85	1.13163	0.654906	8
TGGT1_293050	85	1.13163	0.654906	8
TGGT1_293050	85	1.13163	0.654906	8
TGGT1_293050	85	1.13163	0.654906	8
TGGT1_293050	148	0.71772	0.654906	8
TGGT1_293050	148	0.71772	0.654906	8
TGGT1_293050	148	0.71772	0.654906	8
TGGT1_293050	148	0.71772	0.654906	8
TGGT1_293050	148	0.71772	0.654906	8
TGGT1_293050	148	0.71772	0.654906	8
TGGT1_293050	148	0.71772	0.654906	8
TGGT1_293050	148	0.71772	0.654906	8
TGGT1_293050	210	-0.392188	0.654906	8
TGGT1_293050	210	-0.392188	0.654906	8
TGGT1_293050	210	-0.392188	0.654906	8
TGGT1_293050	210	-0.392188	0.654906	8
TGGT1_293050	210	-0.392188	0.654906	8
TGGT1_293050	210	-0.392188	0.654906	8
TGGT1_293050	210	-0.392188	0.654906	8
TGGT1_293050	210	-0.392188	0.654906	8
TGGT1_293580	11	1.02349	0.849604	8
TGGT1_293580	11	1.02349	0.849604	8
TGGT1_293580	11	1.02349	0.849604	8
TGGT1_293580	11	1.02349	0.849604	8
TGGT1_293580	11	1.02349	0.849604	8
TGGT1_293580	11	1.02349	0.849604	8
TGGT1_293580	11	1.02349	0.849604	8
TGGT1_293580	11	1.02349	0.849604	8
TGGT1_293580	35	-1.08806	0.849604	8
TGGT1_293580	35	-1.08806	0.849604	8
TGGT1_293580	35	-1.08806	0.849604	8
TGGT1_293580	35	-1.08806	0.849604	8
TGGT1_293580	35	-1.08806	0.849604	8
TGGT1_293580	35	-1.08806	0.849604	8
TGGT1_293580	35	-1.08806	0.849604	8
TGGT1_293580	35	-1.08806	0.849604	8
TGGT1_293580	55	-0.761663	0.849604	8
TGGT1_293580	55	-0.761663	0.849604	8
TGGT1_293580	55	-0.761663	0.849604	8
TGGT1_293580	55	-0.761663	0.849604	8
TGGT1_293580	55	-0.761663	0.849604	8
TGGT1_293580	55	-0.761663	0.849604	8
TGGT1_293580	55	-0.761663	0.849604	8
TGGT1_293580	55	-0.761663	0.849604	8
TGGT1_293580	85	1.21967	0.849604	8
TGGT1_293580	85	1.21967	0.849604	8
TGGT1_293580	85	1.21967	0.849604	8
TGGT1_293580	85	1.21967	0.849604	8
TGGT1_293580	85	1.21967	0.849604	8
TGGT1_293580	85	1.21967	0.849604	8
TGGT1_293580	85	1.21967	0.849604	8
TGGT1_293580	85	1.21967	0.849604	8
TGGT1_293580	148	0.361623	0.849604	8
TGGT1_293580	148	0.361623	0.849604	8
TGGT1_293580	148	0.361623	0.849604	8
TGGT1_293580	148	0.361623	0.849604	8
TGGT1_293580	148	0.361623	0.849604	8
TGGT1_293580	148	0.361623	0.849604	8
TGGT1_293580	148	0.361623	0.849604	8
TGGT1_293580	148	0.361623	0.849604	8
TGGT1_293580	210	-0.75505	0.849604	8
TGGT1_293580	210	-0.75505	0.849604	8
TGGT1_293580	210	-0.75505	0.849604	8
TGGT1_293580	210	-0.75505	0.849604	8
TGGT1_293580	210	-0.75505	0.849604	8
TGGT1_293580	210	-0.75505	0.849604	8
TGGT1_293580	210	-0.75505	0.849604	8
TGGT1_293580	210	-0.75505	0.849604	8
TGGT1_295460	11	1.07783	0.586348	8
TGGT1_295460	11	1.07783	0.586348	8
TGGT1_295460	11	1.07783	0.586348	8
TGGT1_295460	11	1.07783	0.586348	8
TGGT1_295460	11	1.07783	0.586348	8
TGGT1_295460	11	1.07783	0.586348	8
TGGT1_295460	11	1.07783	0.586348	8
TGGT1_295460	11	1.07783	0.586348	8
TGGT1_295460	35	-1.35871	0.586348	8
TGGT1_295460	35	-1.35871	0.586348	8
TGGT1_295460	35	-1.35871	0.586348	8
TGGT1_295460	35	-1.35871	0.586348	8
TGGT1_295460	35	-1.35871	0.586348	8
TGGT1_295460	35	-1.35871	0.586348	8
TGGT1_295460	35	-1.35871	0.586348	8
TGGT1_295460	35	-1.35871	0.586348	8
TGGT1_295460	55	-0.518431	0.586348	8
TGGT1_295460	55	-0.518431	0.586348	8
TGGT1_295460	55	-0.518431	0.586348	8
TGGT1_295460	55	-0.518431	0.586348	8
TGGT1_295460	55	-0.518431	0.586348	8
TGGT1_295460	55	-0.518431	0.586348	8
TGGT1_295460	55	-0.518431	0.586348	8
TGGT1_295460	55	-0.518431	0.586348	8
TGGT1_295460	85	1.23865	0.586348	8
TGGT1_295460	85	1.23865	0.586348	8
TGGT1_295460	85	1.23865	0.586348	8
TGGT1_295460	85	1.23865	0.586348	8
TGGT1_295460	85	1.23865	0.586348	8
TGGT1_295460	85	1.23865	0.586348	8
TGGT1_295460	85	1.23865	0.586348	8
TGGT1_295460	85	1.23865	0.586348	8
TGGT1_295460	148	-0.00441383	0.586348	8
TGGT1_295460	148	-0.00441383	0.586348	8
TGGT1_295460	148	-0.00441383	0.586348	8
TGGT1_295460	148	-0.00441383	0.586348	8
TGGT1_295460	148	-0.00441383	0.586348	8
TGGT1_295460	148	-0.00441383	0.586348	8
TGGT1_295460	148	-0.00441383	0.586348	8
TGGT1_295460	148	-0.00441383	0.586348	8
TGGT1_295460	210	-0.434917	0.586348	8
TGGT1_295460	210	-0.434917	0.586348	8
TGGT1_295460	210	-0.434917	0.586348	8
TGGT1_295460	210	-0.434917	0.586348	8
TGGT1_295460	210	-0.434917	0.586348	8
TGGT1_295460	210	-0.434917	0.586348	8
TGGT1_295460	210	-0.434917	0.586348	8
TGGT1_295460	210	-0.434917	0.586348	8
TGGT1_301240	11	1.10087	0.575569	8
TGGT1_301240	11	1.10087	0.575569	8
TGGT1_301240	11	1.10087	0.575569	8
TGGT1_301240	11	1.10087	0.575569	8
TGGT1_301240	11	1.10087	0.575569	8
TGGT1_301240	11	1.10087	0.575569	8
TGGT1_301240	11	1.10087	0.575569	8
TGGT1_301240	11	1.10087	0.575569	8
TGGT1_301240	35	-0.695721	0.575569	8
TGGT1_301240	35	-0.695721	0.575569	8
TGGT1_301240	35	-0.695721	0.575569	8
TGGT1_301240	35	-0.695721	0.575569	8
TGGT1_301240	35	-0.695721	0.575569	8
TGGT1_301240	35	-0.695721	0.575569	8
TGGT1_301240	35	-0.695721	0.575569	8
TGGT1_301240	35	-0.695721	0.575569	8
TGGT1_301240	55	-0.242782	0.575569	8
TGGT1_301240	55	-0.242782	0.575569	8
TGGT1_301240	55	-0.242782	0.575569	8
TGGT1_301240	55	-0.242782	0.575569	8
TGGT1_301240	55	-0.242782	0.575569	8
TGGT1_301240	55	-0.242782	0.575569	8
TGGT1_301240	55	-0.242782	0.575569	8
TGGT1_301240	55	-0.242782	0.575569	8
TGGT1_301240	85	1.07923	0.575569	8
TGGT1_301240	85	1.07923	0.575569	8
TGGT1_301240	85	1.07923	0.575569	8
TGGT1_301240	85	1.07923	0.575569	8
TGGT1_301240	85	1.07923	0.575569	8
TGGT1_301240	85	1.07923	0.575569	8
TGGT1_301240	85	1.07923	0.575569	8
TGGT1_301240	85	1.07923	0.575569	8
TGGT1_301240	148	0.188393	0.575569	8
TGGT1_301240	148	0.188393	0.575569	8
TGGT1_301240	148	0.188393	0.575569	8
TGGT1_301240	148	0.188393	0.575569	8
TGGT1_301240	148	0.188393	0.575569	8
TGGT1_301240	148	0.188393	0.575569	8
TGGT1_301240	148	0.188393	0.575569	8
TGGT1_301240	148	0.188393	0.575569	8
TGGT1_301240	210	-1.42999	0.575569	8
TGGT1_301240	210	-1.42999	0.575569	8
TGGT1_301240	210	-1.42999	0.575569	8
TGGT1_301240	210	-1.42999	0.575569	8
TGGT1_301240	210	-1.42999	0.575569	8
TGGT1_301240	210	-1.42999	0.575569	8
TGGT1_301240	210	-1.42999	0.575569	8
TGGT1_301240	210	-1.42999	0.575569	8
TGGT1_305220	11	0.894604	0.639321	8
TGGT1_305220	11	0.894604	0.639321	8
TGGT1_305220	11	0.894604	0.639321	8
TGGT1_305220	11	0.894604	0.639321	8
TGGT1_305220	11	0.894604	0.639321	8
TGGT1_305220	11	0.894604	0.639321	8
TGGT1_305220	11	0.894604	0.639321	8
TGGT1_305220	11	0.894604	0.639321	8
TGGT1_305220	35	-0.691758	0.639321	8
TGGT1_305220	35	-0.691758	0.639321	8
TGGT1_305220	35	-0.691758	0.639321	8
TGGT1_305220	35	-0.691758	0.639321	8
TGGT1_305220	35	-0.691758	0.639321	8
TGGT1_305220	35	-0.691758	0.639321	8
TGGT1_305220	35	-0.691758	0.639321	8
TGGT1_305220	35	-0.691758	0.639321	8
TGGT1_305220	55	-0.312511	0.639321	8
TGGT1_305220	55	-0.312511	0.639321	8
TGGT1_305220	55	-0.312511	0.639321	8
TGGT1_305220	55	-0.312511	0.639321	8
TGGT1_305220	55	-0.312511	0.639321	8
TGGT1_305220	55	-0.312511	0.639321	8
TGGT1_305220	55	-0.312511	0.639321	8
TGGT1_305220	55	-0.312511	0.639321	8
TGGT1_305220	85	1.11492	0.639321	8
TGGT1_305220	85	1.11492	0.639321	8
TGGT1_305220	85	1.11492	0.639321	8
TGGT1_305220	85	1.11492	0.639321	8
TGGT1_305220	85	1.11492	0.639321	8
TGGT1_305220	85	1.11492	0.639321	8
TGGT1_305220	85	1.11492	0.639321	8
TGGT1_305220	85	1.11492	0.639321	8
TGGT1_305220	148	0.465671	0.639321	8
TGGT1_305220	148	0.465671	0.639321	8
TGGT1_305220	148	0.465671	0.639321	8
TGGT1_305220	148	0.465671	0.639321	8
TGGT1_305220	148	0.465671	0.639321	8
TGGT1_305220	148	0.465671	0.639321	8
TGGT1_305220	148	0.465671	0.639321	8
TGGT1_305220	148	0.465671	0.639321	8
TGGT1_305220	210	-1.47092	0.639321	8
TGGT1_305220	210	-1.47092	0.639321	8
TGGT1_305220	210	-1.47092	0.639321	8
TGGT1_305220	210	-1.47092	0.639321	8
TGGT1_305220	210	-1.47092	0.639321	8
TGGT1_305220	210	-1.47092	0.639321	8
TGGT1_305220	210	-1.47092	0.639321	8
TGGT1_305220	210	-1.47092	0.639321	8
TGGT1_308050	11	1.02804	0.762178	8
TGGT1_308050	11	1.02804	0.762178	8
TGGT1_308050	11	1.02804	0.762178	8
TGGT1_308050	11	1.02804	0.762178	8
TGGT1_308050	11	1.02804	0.762178	8
TGGT1_308050	11	1.02804	0.762178	8
TGGT1_308050	11	1.02804	0.762178	8
TGGT1_308050	11	1.02804	0.762178	8
TGGT1_308050	35	-0.936041	0.762178	8
TGGT1_308050	35	-0.936041	0.762178	8
TGGT1_308050	35	-0.936041	0.762178	8
TGGT1_308050	35	-0.936041	0.762178	8
TGGT1_308050	35	-0.936041	0.762178	8
TGGT1_308050	35	-0.936041	0.762178	8
TGGT1_308050	35	-0.936041	0.762178	8
TGGT1_308050	35	-0.936041	0.762178	8
TGGT1_308050	55	-0.823429	0.762178	8
TGGT1_308050	55	-0.823429	0.762178	8
TGGT1_308050	55	-0.823429	0.762178	8
TGGT1_308050	55	-0.823429	0.762178	8
TGGT1_308050	55	-0.823429	0.762178	8
TGGT1_308050	55	-0.823429	0.762178	8
TGGT1_308050	55	-0.823429	0.762178	8
TGGT1_308050	55	-0.823429	0.762178	8
TGGT1_308050	85	1.32672	0.762178	8
TGGT1_308050	85	1.32672	0.762178	8
TGGT1_308050	85	1.32672	0.762178	8
TGGT1_308050	85	1.32672	0.762178	8
TGGT1_308050	85	1.32672	0.762178	8
TGGT1_308050	85	1.32672	0.762178	8
TGGT1_308050	85	1.32672	0.762178	8
TGGT1_308050	85	1.32672	0.762178	8
TGGT1_308050	148	0.177507	0.762178	8
TGGT1_308050	148	0.177507	0.762178	8
TGGT1_308050	148	0.177507	0.762178	8
TGGT1_308050	148	0.177507	0.762178	8
TGGT1_308050	148	0.177507	0.762178	8
TGGT1_308050	148	0.177507	0.762178	8
TGGT1_308050	148	0.177507	0.762178	8
TGGT1_308050	148	0.177507	0.762178	8
TGGT1_308050	210	-0.7728	0.762178	8
TGGT1_308050	210	-0.7728	0.762178	8
TGGT1_308050	210	-0.7728	0.762178	8
TGGT1_308050	210	-0.7728	0.762178	8
TGGT1_308050	210	-0.7728	0.762178	8
TGGT1_308050	210	-0.7728	0.762178	8
TGGT1_308050	210	-0.7728	0.762178	8
TGGT1_308050	210	-0.7728	0.762178	8
TGGT1_309810	11	-0.0399775	0.366277	8
TGGT1_309810	11	-0.0399775	0.366277	8
TGGT1_309810	11	-0.0399775	0.366277	8
TGGT1_309810	11	-0.0399775	0.366277	8
TGGT1_309810	11	-0.0399775	0.366277	8
TGGT1_309810	11	-0.0399775	0.366277	8
TGGT1_309810	11	-0.0399775	0.366277	8
TGGT1_309810	11	-0.0399775	0.366277	8
TGGT1_309810	35	-0.970972	0.366277	8
TGGT1_309810	35	-0.970972	0.366277	8
TGGT1_309810	35	-0.970972	0.366277	8
TGGT1_309810	35	-0.970972	0.366277	8
TGGT1_309810	35	-0.970972	0.366277	8
TGGT1_309810	35	-0.970972	0.366277	8
TGGT1_309810	35	-0.970972	0.366277	8
TGGT1_309810	35	-0.970972	0.366277	8
TGGT1_309810	55	-0.865885	0.366277	8
TGGT1_309810	55	-0.865885	0.366277	8
TGGT1_309810	55	-0.865885	0.366277	8
TGGT1_309810	55	-0.865885	0.366277	8
TGGT1_309810	55	-0.865885	0.366277	8
TGGT1_309810	55	-0.865885	0.366277	8
TGGT1_309810	55	-0.865885	0.366277	8
TGGT1_309810	55	-0.865885	0.366277	8
TGGT1_309810	85	1.2534	0.366277	8
TGGT1_309810	85	1.2534	0.366277	8
TGGT1_309810	85	1.2534	0.366277	8
TGGT1_309810	85	1.2534	0.366277	8
TGGT1_309810	85	1.2534	0.366277	8
TGGT1_309810	85	1.2534	0.366277	8
TGGT1_309810	85	1.2534	0.366277	8
TGGT1_309810	85	1.2534	0.366277	8
TGGT1_309810	148	1.18936	0.366277	8
TGGT1_309810	148	1.18936	0.366277	8
TGGT1_309810	148	1.18936	0.366277	8
TGGT1_309810	148	1.18936	0.366277	8
TGGT1_309810	148	1.18936	0.366277	8
TGGT1_309810	148	1.18936	0.366277	8
TGGT1_309810	148	1.18936	0.366277	8
TGGT1_309810	148	1.18936	0.366277	8
TGGT1_309810	210	-0.565925	0.366277	8
TGGT1_309810	210	-0.565925	0.366277	8
TGGT1_309810	210	-0.565925	0.366277	8
TGGT1_309810	210	-0.565925	0.366277	8
TGGT1_309810	210	-0.565925	0.366277	8
TGGT1_309810	210	-0.565925	0.366277	8
TGGT1_309810	210	-0.565925	0.366277	8
TGGT1_309810	210	-0.565925	0.366277	8
TGGT1_312680	11	0.956662	0.872627	8
TGGT1_312680	11	0.956662	0.872627	8
TGGT1_312680	11	0.956662	0.872627	8
TGGT1_312680	11	0.956662	0.872627	8
TGGT1_312680	11	0.956662	0.872627	8
TGGT1_312680	11	0.956662	0.872627	8
TGGT1_312680	11	0.956662	0.872627	8
TGGT1_312680	11	0.956662	0.872627	8
TGGT1_312680	35	-1.15457	0.872627	8
TGGT1_312680	35	-1.15457	0.872627	8
TGGT1_312680	35	-1.15457	0.872627	8
TGGT1_312680	35	-1.15457	0.872627	8
TGGT1_312680	35	-1.15457	0.872627	8
TGGT1_312680	35	-1.15457	0.872627	8
TGGT1_312680	35	-1.15457	0.872627	8
TGGT1_312680	35	-1.15457	0.872627	8
TGGT1_312680	55	-0.797548	0.872627	8
TGGT1_312680	55	-0.797548	0.872627	8
TGGT1_312680	55	-0.797548	0.872627	8
TGGT1_312680	55	-0.797548	0.872627	8
TGGT1_312680	55	-0.797548	0.872627	8
TGGT1_312680	55	-0.797548	0.872627	8
TGGT1_312680	55	-0.797548	0.872627	8
TGGT1_312680	55	-0.797548	0.872627	8
TGGT1_312680	85	1.09047	0.872627	8
TGGT1_312680	85	1.09047	0.872627	8
TGGT1_312680	85	1.09047	0.872627	8
TGGT1_312680	85	1.09047	0.872627	8
TGGT1_312680	85	1.09047	0.872627	8
TGGT1_312680	85	1.09047	0.872627	8
TGGT1_312680	85	1.09047	0.872627	8
TGGT1_312680	85	1.09047	0.872627	8
TGGT1_312680	148	0.63148	0.872627	8
TGGT1_312680	148	0.63148	0.872627	8
TGGT1_312680	148	0.63148	0.872627	8
TGGT1_312680	148	0.63148	0.872627	8
TGGT1_312680	148	0.63148	0.872627	8
TGGT1_312680	148	0.63148	0.872627	8
TGGT1_312680	148	0.63148	0.872627	8
TGGT1_312680	148	0.63148	0.872627	8
TGGT1_312680	210	-0.726499	0.872627	8
TGGT1_312680	210	-0.726499	0.872627	8
TGGT1_312680	210	-0.726499	0.872627	8
TGGT1_312680	210	-0.726499	0.872627	8
TGGT1_312680	210	-0.726499	0.872627	8
TGGT1_312680	210	-0.726499	0.872627	8
TGGT1_312680	210	-0.726499	0.872627	8
TGGT1_312680	210	-0.726499	0.872627	8
TGGT1_313250	11	1.30418	0.326091	8
TGGT1_313250	11	1.30418	0.326091	8
TGGT1_313250	11	1.30418	0.326091	8
TGGT1_313250	11	1.30418	0.326091	8
TGGT1_313250	11	1.30418	0.326091	8
TGGT1_313250	11	1.30418	0.326091	8
TGGT1_313250	11	1.30418	0.326091	8
TGGT1_313250	11	1.30418	0.326091	8
TGGT1_313250	35	-0.66466	0.326091	8
TGGT1_313250	35	-0.66466	0.326091	8
TGGT1_313250	35	-0.66466	0.326091	8
TGGT1_313250	35	-0.66466	0.326091	8
TGGT1_313250	35	-0.66466	0.326091	8
TGGT1_313250	35	-0.66466	0.326091	8
TGGT1_313250	35	-0.66466	0.326091	8
TGGT1_313250	35	-0.66466	0.326091	8
TGGT1_313250	55	-0.106713	0.326091	8
TGGT1_313250	55	-0.106713	0.326091	8
TGGT1_313250	55	-0.106713	0.326091	8
TGGT1_313250	55	-0.106713	0.326091	8
TGGT1_313250	55	-0.106713	0.326091	8
TGGT1_313250	55	-0.106713	0.326091	8
TGGT1_313250	55	-0.106713	0.326091	8
TGGT1_313250	55	-0.106713	0.326091	8
TGGT1_313250	85	1.14274	0.326091	8
TGGT1_313250	85	1.14274	0.326091	8
TGGT1_313250	85	1.14274	0.326091	8
TGGT1_313250	85	1.14274	0.326091	8
TGGT1_313250	85	1.14274	0.326091	8
TGGT1_313250	85	1.14274	0.326091	8
TGGT1_313250	85	1.14274	0.326091	8
TGGT1_313250	85	1.14274	0.326091	8
TGGT1_313250	148	-0.576669	0.326091	8
TGGT1_313250	148	-0.576669	0.326091	8
TGGT1_313250	148	-0.576669	0.326091	8
TGGT1_313250	148	-0.576669	0.326091	8
TGGT1_313250	148	-0.576669	0.326091	8
TGGT1_313250	148	-0.576669	0.326091	8
TGGT1_313250	148	-0.576669	0.326091	8
TGGT1_313250	148	-0.576669	0.326091	8
TGGT1_313250	210	-1.09888	0.326091	8
TGGT1_313250	210	-1.09888	0.326091	8
TGGT1_313250	210	-1.09888	0.326091	8
TGGT1_313250	210	-1.09888	0.326091	8
TGGT1_313250	210	-1.09888	0.326091	8
TGGT1_313250	210	-1.09888	0.326091	8
TGGT1_313250	210	-1.09888	0.326091	8
TGGT1_313250	210	-1.09888	0.326091	8
TGGT1_315495	11	1.21166	0.850591	8
TGGT1_315495	11	1.21166	0.850591	8
TGGT1_315495	11	1.21166	0.850591	8
TGGT1_315495	11	1.21166	0.850591	8
TGGT1_315495	11	1.21166	0.850591	8
TGGT1_315495	11	1.21166	0.850591	8
TGGT1_315495	11	1.21166	0.850591	8
TGGT1_315495	11	1.21166	0.850591	8
TGGT1_315495	35	-0.889446	0.850591	8
TGGT1_315495	35	-0.889446	0.850591	8
TGGT1_315495	35	-0.889446	0.850591	8
TGGT1_315495	35	-0.889446	0.850591	8
TGGT1_315495	35	-0.889446	0.850591	8
TGGT1_315495	35	-0.889446	0.850591	8
TGGT1_315495	35	-0.889446	0.850591	8
TGGT1_315495	35	-0.889446	0.850591	8
TGGT1_315495	55	-0.726936	0.850591	8
TGGT1_315495	55	-0.726936	0.850591	8
TGGT1_315495	55	-0.726936	0.850591	8
TGGT1_315495	55	-0.726936	0.850591	8
TGGT1_315495	55	-0.726936	0.850591	8
TGGT1_315495	55	-0.726936	0.850591	8
TGGT1_315495	55	-0.726936	0.850591	8
TGGT1_315495	55	-0.726936	0.850591	8
TGGT1_315495	85	0.775436	0.850591	8
TGGT1_315495	85	0.775436	0.850591	8
TGGT1_315495	85	0.775436	0.850591	8
TGGT1_315495	85	0.775436	0.850591	8
TGGT1_315495	85	0.775436	0.850591	8
TGGT1_315495	85	0.775436	0.850591	8
TGGT1_315495	85	0.775436	0.850591	8
TGGT1_315495	85	0.775436	0.850591	8
TGGT1_315495	148	0.692797	0.850591	8
TGGT1_315495	148	0.692797	0.850591	8
TGGT1_315495	148	0.692797	0.850591	8
TGGT1_315495	148	0.692797	0.850591	8
TGGT1_315495	148	0.692797	0.850591	8
TGGT1_315495	148	0.692797	0.850591	8
TGGT1_315495	148	0.692797	0.850591	8
TGGT1_315495	148	0.692797	0.850591	8
TGGT1_315495	210	-1.06351	0.850591	8
TGGT1_315495	210	-1.06351	0.850591	8
TGGT1_315495	210	-1.06351	0.850591	8
TGGT1_315495	210	-1.06351	0.850591	8
TGGT1_315495	210	-1.06351	0.850591	8
TGGT1_315495	210	-1.06351	0.850591	8
TGGT1_315495	210	-1.06351	0.850591	8
TGGT1_315495	210	-1.06351	0.850591	8
TGGT1_318420	11	0.724091	0.77517	8
TGGT1_318420	11	0.724091	0.77517	8
TGGT1_318420	11	0.724091	0.77517	8
TGGT1_318420	11	0.724091	0.77517	8
TGGT1_318420	11	0.724091	0.77517	8
TGGT1_318420	11	0.724091	0.77517	8
TGGT1_318420	11	0.724091	0.77517	8
TGGT1_318420	11	0.724091	0.77517	8
TGGT1_318420	35	-1.22151	0.77517	8
TGGT1_318420	35	-1.22151	0.77517	8
TGGT1_318420	35	-1.22151	0.77517	8
TGGT1_318420	35	-1.22151	0.77517	8
TGGT1_318420	35	-1.22151	0.77517	8
TGGT1_318420	35	-1.22151	0.77517	8
TGGT1_318420	35	-1.22151	0.77517	8
TGGT1_318420	35	-1.22151	0.77517	8
TGGT1_318420	55	-0.729444	0.77517	8
TGGT1_318420	55	-0.729444	0.77517	8
TGGT1_318420	55	-0.729444	0.77517	8
TGGT1_318420	55	-0.729444	0.77517	8
TGGT1_318420	55	-0.729444	0.77517	8
TGGT1_318420	55	-0.729444	0.77517	8
TGGT1_318420	55	-0.729444	0.77517	8
TGGT1_318420	55	-0.729444	0.77517	8
TGGT1_318420	85	1.19915	0.77517	8
TGGT1_318420	85	1.19915	0.77517	8
TGGT1_318420	85	1.19915	0.77517	8
TGGT1_318420	85	1.19915	0.77517	8
TGGT1_318420	85	1.19915	0.77517	8
TGGT1_318420	85	1.19915	0.77517	8
TGGT1_318420	85	1.19915	0.77517	8
TGGT1_318420	85	1.19915	0.77517	8
TGGT1_318420	148	0.725608	0.77517	8
TGGT1_318420	148	0.725608	0.77517	8
TGGT1_318420	148	0.725608	0.77517	8
TGGT1_318420	148	0.725608	0.77517	8
TGGT1_318420	148	0.725608	0.77517	8
TGGT1_318420	148	0.725608	0.77517	8
TGGT1_318420	148	0.725608	0.77517	8
TGGT1_318420	148	0.725608	0.77517	8
TGGT1_318420	210	-0.697889	0.77517	8
TGGT1_318420	210	-0.697889	0.77517	8
TGGT1_318420	210	-0.697889	0.77517	8
TGGT1_318420	210	-0.697889	0.77517	8
TGGT1_318420	210	-0.697889	0.77517	8
TGGT1_318420	210	-0.697889	0.77517	8
TGGT1_318420	210	-0.697889	0.77517	8
TGGT1_318420	210	-0.697889	0.77517	8
TGGT1_318500	11	0.672528	0.719775	8
TGGT1_318500	11	0.672528	0.719775	8
TGGT1_318500	11	0.672528	0.719775	8
TGGT1_318500	11	0.672528	0.719775	8
TGGT1_318500	11	0.672528	0.719775	8
TGGT1_318500	11	0.672528	0.719775	8
TGGT1_318500	11	0.672528	0.719775	8
TGGT1_318500	11	0.672528	0.719775	8
TGGT1_318500	35	-0.970341	0.719775	8
TGGT1_318500	35	-0.970341	0.719775	8
TGGT1_318500	35	-0.970341	0.719775	8
TGGT1_318500	35	-0.970341	0.719775	8
TGGT1_318500	35	-0.970341	0.719775	8
TGGT1_318500	35	-0.970341	0.719775	8
TGGT1_318500	35	-0.970341	0.719775	8
TGGT1_318500	35	-0.970341	0.719775	8
TGGT1_318500	55	-0.411598	0.719775	8
TGGT1_318500	55	-0.411598	0.719775	8
TGGT1_318500	55	-0.411598	0.719775	8
TGGT1_318500	55	-0.411598	0.719775	8
TGGT1_318500	55	-0.411598	0.719775	8
TGGT1_318500	55	-0.411598	0.719775	8
TGGT1_318500	55	-0.411598	0.719775	8
TGGT1_318500	55	-0.411598	0.719775	8
TGGT1_318500	85	1.38255	0.719775	8
TGGT1_318500	85	1.38255	0.719775	8
TGGT1_318500	85	1.38255	0.719775	8
TGGT1_318500	85	1.38255	0.719775	8
TGGT1_318500	85	1.38255	0.719775	8
TGGT1_318500	85	1.38255	0.719775	8
TGGT1_318500	85	1.38255	0.719775	8
TGGT1_318500	85	1.38255	0.719775	8
TGGT1_318500	148	0.469258	0.719775	8
TGGT1_318500	148	0.469258	0.719775	8
TGGT1_318500	148	0.469258	0.719775	8
TGGT1_318500	148	0.469258	0.719775	8
TGGT1_318500	148	0.469258	0.719775	8
TGGT1_318500	148	0.469258	0.719775	8
TGGT1_318500	148	0.469258	0.719775	8
TGGT1_318500	148	0.469258	0.719775	8
TGGT1_318500	210	-1.1424	0.719775	8
TGGT1_318500	210	-1.1424	0.719775	8
TGGT1_318500	210	-1.1424	0.719775	8
TGGT1_318500	210	-1.1424	0.719775	8
TGGT1_318500	210	-1.1424	0.719775	8
TGGT1_318500	210	-1.1424	0.719775	8
TGGT1_318500	210	-1.1424	0.719775	8
TGGT1_318500	210	-1.1424	0.719775	8
TGGT1_318632	11	0.510749	0.563037	8
TGGT1_318632	11	0.510749	0.563037	8
TGGT1_318632	11	0.510749	0.563037	8
TGGT1_318632	11	0.510749	0.563037	8
TGGT1_318632	11	0.510749	0.563037	8
TGGT1_318632	11	0.510749	0.563037	8
TGGT1_318632	11	0.510749	0.563037	8
TGGT1_318632	11	0.510749	0.563037	8
TGGT1_318632	35	-1.21852	0.563037	8
TGGT1_318632	35	-1.21852	0.563037	8
TGGT1_318632	35	-1.21852	0.563037	8
TGGT1_318632	35	-1.21852	0.563037	8
TGGT1_318632	35	-1.21852	0.563037	8
TGGT1_318632	35	-1.21852	0.563037	8
TGGT1_318632	35	-1.21852	0.563037	8
TGGT1_318632	35	-1.21852	0.563037	8
TGGT1_318632	55	-0.942932	0.563037	8
TGGT1_318632	55	-0.942932	0.563037	8
TGGT1_318632	55	-0.942932	0.563037	8
TGGT1_318632	55	-0.942932	0.563037	8
TGGT1_318632	55	-0.942932	0.563037	8
TGGT1_318632	55	-0.942932	0.563037	8
TGGT1_318632	55	-0.942932	0.563037	8
TGGT1_318632	55	-0.942932	0.563037	8
TGGT1_318632	85	1.10412	0.563037	8
TGGT1_318632	85	1.10412	0.563037	8
TGGT1_318632	85	1.10412	0.563037	8
TGGT1_318632	85	1.10412	0.563037	8
TGGT1_318632	85	1.10412	0.563037	8
TGGT1_318632	85	1.10412	0.563037	8
TGGT1_318632	85	1.10412	0.563037	8
TGGT1_318632	85	1.10412	0.563037	8
TGGT1_318632	148	0.979249	0.563037	8
TGGT1_318632	148	0.979249	0.563037	8
TGGT1_318632	148	0.979249	0.563037	8
TGGT1_318632	148	0.979249	0.563037	8
TGGT1_318632	148	0.979249	0.563037	8
TGGT1_318632	148	0.979249	0.563037	8
TGGT1_318632	148	0.979249	0.563037	8
TGGT1_318632	148	0.979249	0.563037	8
TGGT1_318632	210	-0.432672	0.563037	8
TGGT1_318632	210	-0.432672	0.563037	8
TGGT1_318632	210	-0.432672	0.563037	8
TGGT1_318632	210	-0.432672	0.563037	8
TGGT1_318632	210	-0.432672	0.563037	8
TGGT1_318632	210	-0.432672	0.563037	8
TGGT1_318632	210	-0.432672	0.563037	8
TGGT1_318632	210	-0.432672	0.563037	8
TGGT1_319510	11	0.902408	0.873649	8
TGGT1_319510	11	0.902408	0.873649	8
TGGT1_319510	11	0.902408	0.873649	8
TGGT1_319510	11	0.902408	0.873649	8
TGGT1_319510	11	0.902408	0.873649	8
TGGT1_319510	11	0.902408	0.873649	8
TGGT1_319510	11	0.902408	0.873649	8
TGGT1_319510	11	0.902408	0.873649	8
TGGT1_319510	35	-1.08154	0.873649	8
TGGT1_319510	35	-1.08154	0.873649	8
TGGT1_319510	35	-1.08154	0.873649	8
TGGT1_319510	35	-1.08154	0.873649	8
TGGT1_319510	35	-1.08154	0.873649	8
TGGT1_319510	35	-1.08154	0.873649	8
TGGT1_319510	35	-1.08154	0.873649	8
TGGT1_319510	35	-1.08154	0.873649	8
TGGT1_319510	55	-0.800518	0.873649	8
TGGT1_319510	55	-0.800518	0.873649	8
TGGT1_319510	55	-0.800518	0.873649	8
TGGT1_319510	55	-0.800518	0.873649	8
TGGT1_319510	55	-0.800518	0.873649	8
TGGT1_319510	55	-0.800518	0.873649	8
TGGT1_319510	55	-0.800518	0.873649	8
TGGT1_319510	55	-0.800518	0.873649	8
TGGT1_319510	85	1.20321	0.873649	8
TGGT1_319510	85	1.20321	0.873649	8
TGGT1_319510	85	1.20321	0.873649	8
TGGT1_319510	85	1.20321	0.873649	8
TGGT1_319510	85	1.20321	0.873649	8
TGGT1_319510	85	1.20321	0.873649	8
TGGT1_319510	85	1.20321	0.873649	8
TGGT1_319510	85	1.20321	0.873649	8
TGGT1_319510	148	0.559938	0.873649	8
TGGT1_319510	148	0.559938	0.873649	8
TGGT1_319510	148	0.559938	0.873649	8
TGGT1_319510	148	0.559938	0.873649	8
TGGT1_319510	148	0.559938	0.873649	8
TGGT1_319510	148	0.559938	0.873649	8
TGGT1_319510	148	0.559938	0.873649	8
TGGT1_319510	148	0.559938	0.873649	8
TGGT1_319510	210	-0.783496	0.873649	8
TGGT1_319510	210	-0.783496	0.873649	8
TGGT1_319510	210	-0.783496	0.873649	8
TGGT1_319510	210	-0.783496	0.873649	8
TGGT1_319510	210	-0.783496	0.873649	8
TGGT1_319510	210	-0.783496	0.873649	8
TGGT1_319510	210	-0.783496	0.873649	8
TGGT1_319510	210	-0.783496	0.873649	8
TGGT1_321360	11	1.58708	0.400019	8
TGGT1_321360	11	1.58708	0.400019	8
TGGT1_321360	11	1.58708	0.400019	8
TGGT1_321360	11	1.58708	0.400019	8
TGGT1_321360	11	1.58708	0.400019	8
TGGT1_321360	11	1.58708	0.400019	8
TGGT1_321360	11	1.58708	0.400019	8
TGGT1_321360	11	1.58708	0.400019	8
TGGT1_321360	35	-1.04656	0.400019	8
TGGT1_321360	35	-1.04656	0.400019	8
TGGT1_321360	35	-1.04656	0.400019	8
TGGT1_321360	35	-1.04656	0.400019	8
TGGT1_321360	35	-1.04656	0.400019	8
TGGT1_321360	35	-1.04656	0.400019	8
TGGT1_321360	35	-1.04656	0.400019	8
TGGT1_321360	35	-1.04656	0.400019	8
TGGT1_321360	55	-0.28547	0.400019	8
TGGT1_321360	55	-0.28547	0.400019	8
TGGT1_321360	55	-0.28547	0.400019	8
TGGT1_321360	55	-0.28547	0.400019	8
TGGT1_321360	55	-0.28547	0.400019	8
TGGT1_321360	55	-0.28547	0.400019	8
TGGT1_321360	55	-0.28547	0.400019	8
TGGT1_321360	55	-0.28547	0.400019	8
TGGT1_321360	85	0.783658	0.400019	8
TGGT1_321360	85	0.783658	0.400019	8
TGGT1_321360	85	0.783658	0.400019	8
TGGT1_321360	85	0.783658	0.400019	8
TGGT1_321360	85	0.783658	0.400019	8
TGGT1_321360	85	0.783658	0.400019	8
TGGT1_321360	85	0.783658	0.400019	8
TGGT1_321360	85	0.783658	0.400019	8
TGGT1_321360	148	-0.244733	0.400019	8
TGGT1_321360	148	-0.244733	0.400019	8
TGGT1_321360	148	-0.244733	0.400019	8
TGGT1_321360	148	-0.244733	0.400019	8
TGGT1_321360	148	-0.244733	0.400019	8
TGGT1_321360	148	-0.244733	0.400019	8
TGGT1_321360	148	-0.244733	0.400019	8
TGGT1_321360	148	-0.244733	0.400019	8
TGGT1_321360	210	-0.793977	0.400019	8
TGGT1_321360	210	-0.793977	0.400019	8
TGGT1_321360	210	-0.793977	0.400019	8
TGGT1_321360	210	-0.793977	0.400019	8
TGGT1_321360	210	-0.793977	0.400019	8
TGGT1_321360	210	-0.793977	0.400019	8
TGGT1_321360	210	-0.793977	0.400019	8
TGGT1_321360	210	-0.793977	0.400019	8
TGGT1_321470	11	0.479763	0.531395	8
TGGT1_321470	11	0.479763	0.531395	8
TGGT1_321470	11	0.479763	0.531395	8
TGGT1_321470	11	0.479763	0.531395	8
TGGT1_321470	11	0.479763	0.531395	8
TGGT1_321470	11	0.479763	0.531395	8
TGGT1_321470	11	0.479763	0.531395	8
TGGT1_321470	11	0.479763	0.531395	8
TGGT1_321470	35	-0.79533	0.531395	8
TGGT1_321470	35	-0.79533	0.531395	8
TGGT1_321470	35	-0.79533	0.531395	8
TGGT1_321470	35	-0.79533	0.531395	8
TGGT1_321470	35	-0.79533	0.531395	8
TGGT1_321470	35	-0.79533	0.531395	8
TGGT1_321470	35	-0.79533	0.531395	8
TGGT1_321470	35	-0.79533	0.531395	8
TGGT1_321470	55	-0.377563	0.531395	8
TGGT1_321470	55	-0.377563	0.531395	8
TGGT1_321470	55	-0.377563	0.531395	8
TGGT1_321470	55	-0.377563	0.531395	8
TGGT1_321470	55	-0.377563	0.531395	8
TGGT1_321470	55	-0.377563	0.531395	8
TGGT1_321470	55	-0.377563	0.531395	8
TGGT1_321470	55	-0.377563	0.531395	8
TGGT1_321470	85	0.986628	0.531395	8
TGGT1_321470	85	0.986628	0.531395	8
TGGT1_321470	85	0.986628	0.531395	8
TGGT1_321470	85	0.986628	0.531395	8
TGGT1_321470	85	0.986628	0.531395	8
TGGT1_321470	85	0.986628	0.531395	8
TGGT1_321470	85	0.986628	0.531395	8
TGGT1_321470	85	0.986628	0.531395	8
TGGT1_321470	148	1.07354	0.531395	8
TGGT1_321470	148	1.07354	0.531395	8
TGGT1_321470	148	1.07354	0.531395	8
TGGT1_321470	148	1.07354	0.531395	8
TGGT1_321470	148	1.07354	0.531395	8
TGGT1_321470	148	1.07354	0.531395	8
TGGT1_321470	148	1.07354	0.531395	8
TGGT1_321470	148	1.07354	0.531395	8
TGGT1_321470	210	-1.36704	0.531395	8
TGGT1_321470	210	-1.36704	0.531395	8
TGGT1_321470	210	-1.36704	0.531395	8
TGGT1_321470	210	-1.36704	0.531395	8
TGGT1_321470	210	-1.36704	0.531395	8
TGGT1_321470	210	-1.36704	0.531395	8
TGGT1_321470	210	-1.36704	0.531395	8
TGGT1_321470	210	-1.36704	0.531395	8
TGGT1_321480	11	0.769559	0.3425	8
TGGT1_321480	11	0.769559	0.3425	8
TGGT1_321480	11	0.769559	0.3425	8
TGGT1_321480	11	0.769559	0.3425	8
TGGT1_321480	11	0.769559	0.3425	8
TGGT1_321480	11	0.769559	0.3425	8
TGGT1_321480	11	0.769559	0.3425	8
TGGT1_321480	11	0.769559	0.3425	8
TGGT1_321480	35	-0.367448	0.3425	8
TGGT1_321480	35	-0.367448	0.3425	8
TGGT1_321480	35	-0.367448	0.3425	8
TGGT1_321480	35	-0.367448	0.3425	8
TGGT1_321480	35	-0.367448	0.3425	8
TGGT1_321480	35	-0.367448	0.3425	8
TGGT1_321480	35	-0.367448	0.3425	8
TGGT1_321480	35	-0.367448	0.3425	8
TGGT1_321480	55	0.167056	0.3425	8
TGGT1_321480	55	0.167056	0.3425	8
TGGT1_321480	55	0.167056	0.3425	8
TGGT1_321480	55	0.167056	0.3425	8
TGGT1_321480	55	0.167056	0.3425	8
TGGT1_321480	55	0.167056	0.3425	8
TGGT1_321480	55	0.167056	0.3425	8
TGGT1_321480	55	0.167056	0.3425	8
TGGT1_321480	85	0.985871	0.3425	8
TGGT1_321480	85	0.985871	0.3425	8
TGGT1_321480	85	0.985871	0.3425	8
TGGT1_321480	85	0.985871	0.3425	8
TGGT1_321480	85	0.985871	0.3425	8
TGGT1_321480	85	0.985871	0.3425	8
TGGT1_321480	85	0.985871	0.3425	8
TGGT1_321480	85	0.985871	0.3425	8
TGGT1_321480	148	0.238316	0.3425	8
TGGT1_321480	148	0.238316	0.3425	8
TGGT1_321480	148	0.238316	0.3425	8
TGGT1_321480	148	0.238316	0.3425	8
TGGT1_321480	148	0.238316	0.3425	8
TGGT1_321480	148	0.238316	0.3425	8
TGGT1_321480	148	0.238316	0.3425	8
TGGT1_321480	148	0.238316	0.3425	8
TGGT1_321480	210	-1.79335	0.3425	8
TGGT1_321480	210	-1.79335	0.3425	8
TGGT1_321480	210	-1.79335	0.3425	8
TGGT1_321480	210	-1.79335	0.3425	8
TGGT1_321480	210	-1.79335	0.3425	8
TGGT1_321480	210	-1.79335	0.3425	8
TGGT1_321480	210	-1.79335	0.3425	8
TGGT1_321480	210	-1.79335	0.3425	8
TGGT1_322100	11	0.629312	0.686415	8
TGGT1_322100	11	0.629312	0.686415	8
TGGT1_322100	11	0.629312	0.686415	8
TGGT1_322100	11	0.629312	0.686415	8
TGGT1_322100	11	0.629312	0.686415	8
TGGT1_322100	11	0.629312	0.686415	8
TGGT1_322100	11	0.629312	0.686415	8
TGGT1_322100	11	0.629312	0.686415	8
TGGT1_322100	35	-0.943312	0.686415	8
TGGT1_322100	35	-0.943312	0.686415	8
TGGT1_322100	35	-0.943312	0.686415	8
TGGT1_322100	35	-0.943312	0.686415	8
TGGT1_322100	35	-0.943312	0.686415	8
TGGT1_322100	35	-0.943312	0.686415	8
TGGT1_322100	35	-0.943312	0.686415	8
TGGT1_322100	35	-0.943312	0.686415	8
TGGT1_322100	55	-1.00272	0.686415	8
TGGT1_322100	55	-1.00272	0.686415	8
TGGT1_322100	55	-1.00272	0.686415	8
TGGT1_322100	55	-1.00272	0.686415	8
TGGT1_322100	55	-1.00272	0.686415	8
TGGT1_322100	55	-1.00272	0.686415	8
TGGT1_322100	55	-1.00272	0.686415	8
TGGT1_322100	55	-1.00272	0.686415	8
TGGT1_322100	85	1.10633	0.686415	8
TGGT1_322100	85	1.10633	0.686415	8
TGGT1_322100	85	1.10633	0.686415	8
TGGT1_322100	85	1.10633	0.686415	8
TGGT1_322100	85	1.10633	0.686415	8
TGGT1_322100	85	1.10633	0.686415	8
TGGT1_322100	85	1.10633	0.686415	8
TGGT1_322100	85	1.10633	0.686415	8
TGGT1_322100	148	0.96035	0.686415	8
TGGT1_322100	148	0.96035	0.686415	8
TGGT1_322100	148	0.96035	0.686415	8
TGGT1_322100	148	0.96035	0.686415	8
TGGT1_322100	148	0.96035	0.686415	8
TGGT1_322100	148	0.96035	0.686415	8
TGGT1_322100	148	0.96035	0.686415	8
TGGT1_322100	148	0.96035	0.686415	8
TGGT1_322100	210	-0.749957	0.686415	8
TGGT1_322100	210	-0.749957	0.686415	8
TGGT1_322100	210	-0.749957	0.686415	8
TGGT1_322100	210	-0.749957	0.686415	8
TGGT1_322100	210	-0.749957	0.686415	8
TGGT1_322100	210	-0.749957	0.686415	8
TGGT1_322100	210	-0.749957	0.686415	8
TGGT1_322100	210	-0.749957	0.686415	8
TGGT1_357490	11	0.920146	0.835946	8
TGGT1_357490	11	0.920146	0.835946	8
TGGT1_357490	11	0.920146	0.835946	8
TGGT1_357490	11	0.920146	0.835946	8
TGGT1_357490	11	0.920146	0.835946	8
TGGT1_357490	11	0.920146	0.835946	8
TGGT1_357490	11	0.920146	0.835946	8
TGGT1_357490	11	0.920146	0.835946	8
TGGT1_357490	35	-0.902799	0.835946	8
TGGT1_357490	35	-0.902799	0.835946	8
TGGT1_357490	35	-0.902799	0.835946	8
TGGT1_357490	35	-0.902799	0.835946	8
TGGT1_357490	35	-0.902799	0.835946	8
TGGT1_357490	35	-0.902799	0.835946	8
TGGT1_357490	35	-0.902799	0.835946	8
TGGT1_357490	35	-0.902799	0.835946	8
TGGT1_357490	55	-0.931803	0.835946	8
TGGT1_357490	55	-0.931803	0.835946	8
TGGT1_357490	55	-0.931803	0.835946	8
TGGT1_357490	55	-0.931803	0.835946	8
TGGT1_357490	55	-0.931803	0.835946	8
TGGT1_357490	55	-0.931803	0.835946	8
TGGT1_357490	55	-0.931803	0.835946	8
TGGT1_357490	55	-0.931803	0.835946	8
TGGT1_357490	85	1.26129	0.835946	8
TGGT1_357490	85	1.26129	0.835946	8
TGGT1_357490	85	1.26129	0.835946	8
TGGT1_357490	85	1.26129	0.835946	8
TGGT1_357490	85	1.26129	0.835946	8
TGGT1_357490	85	1.26129	0.835946	8
TGGT1_357490	85	1.26129	0.835946	8
TGGT1_357490	85	1.26129	0.835946	8
TGGT1_357490	148	0.466514	0.835946	8
TGGT1_357490	148	0.466514	0.835946	8
TGGT1_357490	148	0.466514	0.835946	8
TGGT1_357490	148	0.466514	0.835946	8
TGGT1_357490	148	0.466514	0.835946	8
TGGT1_357490	148	0.466514	0.835946	8
TGGT1_357490	148	0.466514	0.835946	8
TGGT1_357490	148	0.466514	0.835946	8
TGGT1_357490	210	-0.81335	0.835946	8
TGGT1_357490	210	-0.81335	0.835946	8
TGGT1_357490	210	-0.81335	0.835946	8
TGGT1_357490	210	-0.81335	0.835946	8
TGGT1_357490	210	-0.81335	0.835946	8
TGGT1_357490	210	-0.81335	0.835946	8
TGGT1_357490	210	-0.81335	0.835946	8
TGGT1_357490	210	-0.81335	0.835946	8
TGGT1_365080	11	0.780024	0.684449	8
TGGT1_365080	11	0.780024	0.684449	8
TGGT1_365080	11	0.780024	0.684449	8
TGGT1_365080	11	0.780024	0.684449	8
TGGT1_365080	11	0.780024	0.684449	8
TGGT1_365080	11	0.780024	0.684449	8
TGGT1_365080	11	0.780024	0.684449	8
TGGT1_365080	11	0.780024	0.684449	8
TGGT1_365080	35	-0.574062	0.684449	8
TGGT1_365080	35	-0.574062	0.684449	8
TGGT1_365080	35	-0.574062	0.684449	8
TGGT1_365080	35	-0.574062	0.684449	8
TGGT1_365080	35	-0.574062	0.684449	8
TGGT1_365080	35	-0.574062	0.684449	8
TGGT1_365080	35	-0.574062	0.684449	8
TGGT1_365080	35	-0.574062	0.684449	8
TGGT1_365080	55	-0.771101	0.684449	8
TGGT1_365080	55	-0.771101	0.684449	8
TGGT1_365080	55	-0.771101	0.684449	8
TGGT1_365080	55	-0.771101	0.684449	8
TGGT1_365080	55	-0.771101	0.684449	8
TGGT1_365080	55	-0.771101	0.684449	8
TGGT1_365080	55	-0.771101	0.684449	8
TGGT1_365080	55	-0.771101	0.684449	8
TGGT1_365080	85	1.38857	0.684449	8
TGGT1_365080	85	1.38857	0.684449	8
TGGT1_365080	85	1.38857	0.684449	8
TGGT1_365080	85	1.38857	0.684449	8
TGGT1_365080	85	1.38857	0.684449	8
TGGT1_365080	85	1.38857	0.684449	8
TGGT1_365080	85	1.38857	0.684449	8
TGGT1_365080	85	1.38857	0.684449	8
TGGT1_365080	148	0.362967	0.684449	8
TGGT1_365080	148	0.362967	0.684449	8
TGGT1_365080	148	0.362967	0.684449	8
TGGT1_365080	148	0.362967	0.684449	8
TGGT1_365080	148	0.362967	0.684449	8
TGGT1_365080	148	0.362967	0.684449	8
TGGT1_365080	148	0.362967	0.684449	8
TGGT1_365080	148	0.362967	0.684449	8
TGGT1_365080	210	-1.1864	0.684449	8
TGGT1_365080	210	-1.1864	0.684449	8
TGGT1_365080	210	-1.1864	0.684449	8
TGGT1_365080	210	-1.1864	0.684449	8
TGGT1_365080	210	-1.1864	0.684449	8
TGGT1_365080	210	-1.1864	0.684449	8
TGGT1_365080	210	-1.1864	0.684449	8
TGGT1_365080	210	-1.1864	0.684449	8
TGGT1_409310	11	0.902797	0.412672	8
TGGT1_409310	11	0.902797	0.412672	8
TGGT1_409310	11	0.902797	0.412672	8
TGGT1_409310	11	0.902797	0.412672	8
TGGT1_409310	11	0.902797	0.412672	8
TGGT1_409310	11	0.902797	0.412672	8
TGGT1_409310	11	0.902797	0.412672	8
TGGT1_409310	11	0.902797	0.412672	8
TGGT1_409310	35	-1.08383	0.412672	8
TGGT1_409310	35	-1.08383	0.412672	8
TGGT1_409310	35	-1.08383	0.412672	8
TGGT1_409310	35	-1.08383	0.412672	8
TGGT1_409310	35	-1.08383	0.412672	8
TGGT1_409310	35	-1.08383	0.412672	8
TGGT1_409310	35	-1.08383	0.412672	8
TGGT1_409310	35	-1.08383	0.412672	8
TGGT1_409310	55	-0.954417	0.412672	8
TGGT1_409310	55	-0.954417	0.412672	8
TGGT1_409310	55	-0.954417	0.412672	8
TGGT1_409310	55	-0.954417	0.412672	8
TGGT1_409310	55	-0.954417	0.412672	8
TGGT1_409310	55	-0.954417	0.412672	8
TGGT1_409310	55	-0.954417	0.412672	8
TGGT1_409310	55	-0.954417	0.412672	8
TGGT1_409310	85	0.322036	0.412672	8
TGGT1_409310	85	0.322036	0.412672	8
TGGT1_409310	85	0.322036	0.412672	8
TGGT1_409310	85	0.322036	0.412672	8
TGGT1_409310	85	0.322036	0.412672	8
TGGT1_409310	85	0.322036	0.412672	8
TGGT1_409310	85	0.322036	0.412672	8
TGGT1_409310	85	0.322036	0.412672	8
TGGT1_409310	148	1.31908	0.412672	8
TGGT1_409310	148	1.31908	0.412672	8
TGGT1_409310	148	1.31908	0.412672	8
TGGT1_409310	148	1.31908	0.412672	8
TGGT1_409310	148	1.31908	0.412672	8
TGGT1_409310	148	1.31908	0.412672	8
TGGT1_409310	148	1.31908	0.412672	8
TGGT1_409310	148	1.31908	0.412672	8
TGGT1_409310	210	-0.505663	0.412672	8
TGGT1_409310	210	-0.505663	0.412672	8
TGGT1_409310	210	-0.505663	0.412672	8
TGGT1_409310	210	-0.505663	0.412672	8
TGGT1_409310	210	-0.505663	0.412672	8
TGGT1_409310	210	-0.505663	0.412672	8
TGGT1_409310	210	-0.505663	0.412672	8
TGGT1_409310	210	-0.505663	0.412672	8
TGGT1_410630	11	1.60028	0.364194	8
TGGT1_410630	11	1.60028	0.364194	8
TGGT1_410630	11	1.60028	0.364194	8
TGGT1_410630	11	1.60028	0.364194	8
TGGT1_410630	11	1.60028	0.364194	8
TGGT1_410630	11	1.60028	0.364194	8
TGGT1_410630	11	1.60028	0.364194	8
TGGT1_410630	11	1.60028	0.364194	8
TGGT1_410630	35	-0.638149	0.364194	8
TGGT1_410630	35	-0.638149	0.364194	8
TGGT1_410630	35	-0.638149	0.364194	8
TGGT1_410630	35	-0.638149	0.364194	8
TGGT1_410630	35	-0.638149	0.364194	8
TGGT1_410630	35	-0.638149	0.364194	8
TGGT1_410630	35	-0.638149	0.364194	8
TGGT1_410630	35	-0.638149	0.364194	8
TGGT1_410630	55	-0.698101	0.364194	8
TGGT1_410630	55	-0.698101	0.364194	8
TGGT1_410630	55	-0.698101	0.364194	8
TGGT1_410630	55	-0.698101	0.364194	8
TGGT1_410630	55	-0.698101	0.364194	8
TGGT1_410630	55	-0.698101	0.364194	8
TGGT1_410630	55	-0.698101	0.364194	8
TGGT1_410630	55	-0.698101	0.364194	8
TGGT1_410630	85	0.883641	0.364194	8
TGGT1_410630	85	0.883641	0.364194	8
TGGT1_410630	85	0.883641	0.364194	8
TGGT1_410630	85	0.883641	0.364194	8
TGGT1_410630	85	0.883641	0.364194	8
TGGT1_410630	85	0.883641	0.364194	8
TGGT1_410630	85	0.883641	0.364194	8
TGGT1_410630	85	0.883641	0.364194	8
TGGT1_410630	148	-0.344556	0.364194	8
TGGT1_410630	148	-0.344556	0.364194	8
TGGT1_410630	148	-0.344556	0.364194	8
TGGT1_410630	148	-0.344556	0.364194	8
TGGT1_410630	148	-0.344556	0.364194	8
TGGT1_410630	148	-0.344556	0.364194	8
TGGT1_410630	148	-0.344556	0.364194	8
TGGT1_410630	148	-0.344556	0.364194	8
TGGT1_410630	210	-0.803113	0.364194	8
TGGT1_410630	210	-0.803113	0.364194	8
TGGT1_410630	210	-0.803113	0.364194	8
TGGT1_410630	210	-0.803113	0.364194	8
TGGT1_410630	210	-0.803113	0.364194	8
TGGT1_410630	210	-0.803113	0.364194	8
TGGT1_410630	210	-0.803113	0.364194	8
TGGT1_410630	210	-0.803113	0.364194	8
TGGT1_410860	11	1.09954	0.76483	8
TGGT1_410860	11	1.09954	0.76483	8
TGGT1_410860	11	1.09954	0.76483	8
TGGT1_410860	11	1.09954	0.76483	8
TGGT1_410860	11	1.09954	0.76483	8
TGGT1_410860	11	1.09954	0.76483	8
TGGT1_410860	11	1.09954	0.76483	8
TGGT1_410860	11	1.09954	0.76483	8
TGGT1_410860	35	-1.07242	0.76483	8
TGGT1_410860	35	-1.07242	0.76483	8
TGGT1_410860	35	-1.07242	0.76483	8
TGGT1_410860	35	-1.07242	0.76483	8
TGGT1_410860	35	-1.07242	0.76483	8
TGGT1_410860	35	-1.07242	0.76483	8
TGGT1_410860	35	-1.07242	0.76483	8
TGGT1_410860	35	-1.07242	0.76483	8
TGGT1_410860	55	-0.936728	0.76483	8
TGGT1_410860	55	-0.936728	0.76483	8
TGGT1_410860	55	-0.936728	0.76483	8
TGGT1_410860	55	-0.936728	0.76483	8
TGGT1_410860	55	-0.936728	0.76483	8
TGGT1_410860	55	-0.936728	0.76483	8
TGGT1_410860	55	-0.936728	0.76483	8
TGGT1_410860	55	-0.936728	0.76483	8
TGGT1_410860	85	1.15973	0.76483	8
TGGT1_410860	85	1.15973	0.76483	8
TGGT1_410860	85	1.15973	0.76483	8
TGGT1_410860	85	1.15973	0.76483	8
TGGT1_410860	85	1.15973	0.76483	8
TGGT1_410860	85	1.15973	0.76483	8
TGGT1_410860	85	1.15973	0.76483	8
TGGT1_410860	85	1.15973	0.76483	8
TGGT1_410860	148	0.314955	0.76483	8
TGGT1_410860	148	0.314955	0.76483	8
TGGT1_410860	148	0.314955	0.76483	8
TGGT1_410860	148	0.314955	0.76483	8
TGGT1_410860	148	0.314955	0.76483	8
TGGT1_410860	148	0.314955	0.76483	8
TGGT1_410860	148	0.314955	0.76483	8
TGGT1_410860	148	0.314955	0.76483	8
TGGT1_410860	210	-0.565078	0.76483	8
TGGT1_410860	210	-0.565078	0.76483	8
TGGT1_410860	210	-0.565078	0.76483	8
TGGT1_410860	210	-0.565078	0.76483	8
TGGT1_410860	210	-0.565078	0.76483	8
TGGT1_410860	210	-0.565078	0.76483	8
TGGT1_410860	210	-0.565078	0.76483	8
TGGT1_410860	210	-0.565078	0.76483	8
TGGT1_411540	11	1.33464	0.791312	8
TGGT1_411540	11	1.33464	0.791312	8
TGGT1_411540	11	1.33464	0.791312	8
TGGT1_411540	11	1.33464	0.791312	8
TGGT1_411540	11	1.33464	0.791312	8
TGGT1_411540	11	1.33464	0.791312	8
TGGT1_411540	11	1.33464	0.791312	8
TGGT1_411540	11	1.33464	0.791312	8
TGGT1_411540	35	-0.798076	0.791312	8
TGGT1_411540	35	-0.798076	0.791312	8
TGGT1_411540	35	-0.798076	0.791312	8
TGGT1_411540	35	-0.798076	0.791312	8
TGGT1_411540	35	-0.798076	0.791312	8
TGGT1_411540	35	-0.798076	0.791312	8
TGGT1_411540	35	-0.798076	0.791312	8
TGGT1_411540	35	-0.798076	0.791312	8
TGGT1_411540	55	-0.896755	0.791312	8
TGGT1_411540	55	-0.896755	0.791312	8
TGGT1_411540	55	-0.896755	0.791312	8
TGGT1_411540	55	-0.896755	0.791312	8
TGGT1_411540	55	-0.896755	0.791312	8
TGGT1_411540	55	-0.896755	0.791312	8
TGGT1_411540	55	-0.896755	0.791312	8
TGGT1_411540	55	-0.896755	0.791312	8
TGGT1_411540	85	0.814043	0.791312	8
TGGT1_411540	85	0.814043	0.791312	8
TGGT1_411540	85	0.814043	0.791312	8
TGGT1_411540	85	0.814043	0.791312	8
TGGT1_411540	85	0.814043	0.791312	8
TGGT1_411540	85	0.814043	0.791312	8
TGGT1_411540	85	0.814043	0.791312	8
TGGT1_411540	85	0.814043	0.791312	8
TGGT1_411540	148	0.484412	0.791312	8
TGGT1_411540	148	0.484412	0.791312	8
TGGT1_411540	148	0.484412	0.791312	8
TGGT1_411540	148	0.484412	0.791312	8
TGGT1_411540	148	0.484412	0.791312	8
TGGT1_411540	148	0.484412	0.791312	8
TGGT1_411540	148	0.484412	0.791312	8
TGGT1_411540	148	0.484412	0.791312	8
TGGT1_411540	210	-0.938259	0.791312	8
TGGT1_411540	210	-0.938259	0.791312	8
TGGT1_411540	210	-0.938259	0.791312	8
TGGT1_411540	210	-0.938259	0.791312	8
TGGT1_411540	210	-0.938259	0.791312	8
TGGT1_411540	210	-0.938259	0.791312	8
TGGT1_411540	210	-0.938259	0.791312	8
TGGT1_411540	210	-0.938259	0.791312	8
TGGT1_411630	11	0.579939	0.665687	8
TGGT1_411630	11	0.579939	0.665687	8
TGGT1_411630	11	0.579939	0.665687	8
TGGT1_411630	11	0.579939	0.665687	8
TGGT1_411630	11	0.579939	0.665687	8
TGGT1_411630	11	0.579939	0.665687	8
TGGT1_411630	11	0.579939	0.665687	8
TGGT1_411630	11	0.579939	0.665687	8
TGGT1_411630	35	-1.06301	0.665687	8
TGGT1_411630	35	-1.06301	0.665687	8
TGGT1_411630	35	-1.06301	0.665687	8
TGGT1_411630	35	-1.06301	0.665687	8
TGGT1_411630	35	-1.06301	0.665687	8
TGGT1_411630	35	-1.06301	0.665687	8
TGGT1_411630	35	-1.06301	0.665687	8
TGGT1_411630	35	-1.06301	0.665687	8
TGGT1_411630	55	-0.786622	0.665687	8
TGGT1_411630	55	-0.786622	0.665687	8
TGGT1_411630	55	-0.786622	0.665687	8
TGGT1_411630	55	-0.786622	0.665687	8
TGGT1_411630	55	-0.786622	0.665687	8
TGGT1_411630	55	-0.786622	0.665687	8
TGGT1_411630	55	-0.786622	0.665687	8
TGGT1_411630	55	-0.786622	0.665687	8
TGGT1_411630	85	1.03146	0.665687	8
TGGT1_411630	85	1.03146	0.665687	8
TGGT1_411630	85	1.03146	0.665687	8
TGGT1_411630	85	1.03146	0.665687	8
TGGT1_411630	85	1.03146	0.665687	8
TGGT1_411630	85	1.03146	0.665687	8
TGGT1_411630	85	1.03146	0.665687	8
TGGT1_411630	85	1.03146	0.665687	8
TGGT1_411630	148	1.07374	0.665687	8
TGGT1_411630	148	1.07374	0.665687	8
TGGT1_411630	148	1.07374	0.665687	8
TGGT1_411630	148	1.07374	0.665687	8
TGGT1_411630	148	1.07374	0.665687	8
TGGT1_411630	148	1.07374	0.665687	8
TGGT1_411630	148	1.07374	0.665687	8
TGGT1_411630	148	1.07374	0.665687	8
TGGT1_411630	210	-0.835508	0.665687	8
TGGT1_411630	210	-0.835508	0.665687	8
TGGT1_411630	210	-0.835508	0.665687	8
TGGT1_411630	210	-0.835508	0.665687	8
TGGT1_411630	210	-0.835508	0.665687	8
TGGT1_411630	210	-0.835508	0.665687	8
TGGT1_411630	210	-0.835508	0.665687	8
TGGT1_411630	210	-0.835508	0.665687	8
TGGT1_201180B	11	1.2071	0.637427	7
TGGT1_201180B	11	1.2071	0.637427	7
TGGT1_201180B	11	1.2071	0.637427	7
TGGT1_201180B	11	1.2071	0.637427	7
TGGT1_201180B	11	1.2071	0.637427	7
TGGT1_201180B	11	1.2071	0.637427	7
TGGT1_201180B	11	1.2071	0.637427	7
TGGT1_201180B	11	1.2071	0.637427	7
TGGT1_201180B	35	1.02929	0.637427	7
TGGT1_201180B	35	1.02929	0.637427	7
TGGT1_201180B	35	1.02929	0.637427	7
TGGT1_201180B	35	1.02929	0.637427	7
TGGT1_201180B	35	1.02929	0.637427	7
TGGT1_201180B	35	1.02929	0.637427	7
TGGT1_201180B	35	1.02929	0.637427	7
TGGT1_201180B	35	1.02929	0.637427	7
TGGT1_201180B	55	0.378369	0.637427	7
TGGT1_201180B	55	0.378369	0.637427	7
TGGT1_201180B	55	0.378369	0.637427	7
TGGT1_201180B	55	0.378369	0.637427	7
TGGT1_201180B	55	0.378369	0.637427	7
TGGT1_201180B	55	0.378369	0.637427	7
TGGT1_201180B	55	0.378369	0.637427	7
TGGT1_201180B	55	0.378369	0.637427	7
TGGT1_201180B	85	-0.892474	0.637427	7
TGGT1_201180B	85	-0.892474	0.637427	7
TGGT1_201180B	85	-0.892474	0.637427	7
TGGT1_201180B	85	-0.892474	0.637427	7
TGGT1_201180B	85	-0.892474	0.637427	7
TGGT1_201180B	85	-0.892474	0.637427	7
TGGT1_201180B	85	-0.892474	0.637427	7
TGGT1_201180B	85	-0.892474	0.637427	7
TGGT1_201180B	148	-1.03532	0.637427	7
TGGT1_201180B	148	-1.03532	0.637427	7
TGGT1_201180B	148	-1.03532	0.637427	7
TGGT1_201180B	148	-1.03532	0.637427	7
TGGT1_201180B	148	-1.03532	0.637427	7
TGGT1_201180B	148	-1.03532	0.637427	7
TGGT1_201180B	148	-1.03532	0.637427	7
TGGT1_201180B	148	-1.03532	0.637427	7
TGGT1_201180B	210	-0.686958	0.637427	7
TGGT1_201180B	210	-0.686958	0.637427	7
TGGT1_201180B	210	-0.686958	0.637427	7
TGGT1_201180B	210	-0.686958	0.637427	7
TGGT1_201180B	210	-0.686958	0.637427	7
TGGT1_201180B	210	-0.686958	0.637427	7
TGGT1_201180B	210	-0.686958	0.637427	7
TGGT1_201180B	210	-0.686958	0.637427	7
TGGT1_205360	11	1.34429	0.491236	7
TGGT1_205360	11	1.34429	0.491236	7
TGGT1_205360	11	1.34429	0.491236	7
TGGT1_205360	11	1.34429	0.491236	7
TGGT1_205360	11	1.34429	0.491236	7
TGGT1_205360	11	1.34429	0.491236	7
TGGT1_205360	11	1.34429	0.491236	7
TGGT1_205360	11	1.34429	0.491236	7
TGGT1_205360	35	0.985275	0.491236	7
TGGT1_205360	35	0.985275	0.491236	7
TGGT1_205360	35	0.985275	0.491236	7
TGGT1_205360	35	0.985275	0.491236	7
TGGT1_205360	35	0.985275	0.491236	7
TGGT1_205360	35	0.985275	0.491236	7
TGGT1_205360	35	0.985275	0.491236	7
TGGT1_205360	35	0.985275	0.491236	7
TGGT1_205360	55	-0.0691123	0.491236	7
TGGT1_205360	55	-0.0691123	0.491236	7
TGGT1_205360	55	-0.0691123	0.491236	7
TGGT1_205360	55	-0.0691123	0.491236	7
TGGT1_205360	55	-0.0691123	0.491236	7
TGGT1_205360	55	-0.0691123	0.491236	7
TGGT1_205360	55	-0.0691123	0.491236	7
TGGT1_205360	55	-0.0691123	0.491236	7
TGGT1_205360	85	-1.06063	0.491236	7
TGGT1_205360	85	-1.06063	0.491236	7
TGGT1_205360	85	-1.06063	0.491236	7
TGGT1_205360	85	-1.06063	0.491236	7
TGGT1_205360	85	-1.06063	0.491236	7
TGGT1_205360	85	-1.06063	0.491236	7
TGGT1_205360	85	-1.06063	0.491236	7
TGGT1_205360	85	-1.06063	0.491236	7
TGGT1_205360	148	-1.03153	0.491236	7
TGGT1_205360	148	-1.03153	0.491236	7
TGGT1_205360	148	-1.03153	0.491236	7
TGGT1_205360	148	-1.03153	0.491236	7
TGGT1_205360	148	-1.03153	0.491236	7
TGGT1_205360	148	-1.03153	0.491236	7
TGGT1_205360	148	-1.03153	0.491236	7
TGGT1_205360	148	-1.03153	0.491236	7
TGGT1_205360	210	-0.16829	0.491236	7
TGGT1_205360	210	-0.16829	0.491236	7
TGGT1_205360	210	-0.16829	0.491236	7
TGGT1_205360	210	-0.16829	0.491236	7
TGGT1_205360	210	-0.16829	0.491236	7
TGGT1_205360	210	-0.16829	0.491236	7
TGGT1_205360	210	-0.16829	0.491236	7
TGGT1_205360	210	-0.16829	0.491236	7
TGGT1_205370	11	0.734447	0.61087	7
TGGT1_205370	11	0.734447	0.61087	7
TGGT1_205370	11	0.734447	0.61087	7
TGGT1_205370	11	0.734447	0.61087	7
TGGT1_205370	11	0.734447	0.61087	7
TGGT1_205370	11	0.734447	0.61087	7
TGGT1_205370	11	0.734447	0.61087	7
TGGT1_205370	11	0.734447	0.61087	7
TGGT1_205370	35	1.0792	0.61087	7
TGGT1_205370	35	1.0792	0.61087	7
TGGT1_205370	35	1.0792	0.61087	7
TGGT1_205370	35	1.0792	0.61087	7
TGGT1_205370	35	1.0792	0.61087	7
TGGT1_205370	35	1.0792	0.61087	7
TGGT1_205370	35	1.0792	0.61087	7
TGGT1_205370	35	1.0792	0.61087	7
TGGT1_205370	55	0.730206	0.61087	7
TGGT1_205370	55	0.730206	0.61087	7
TGGT1_205370	55	0.730206	0.61087	7
TGGT1_205370	55	0.730206	0.61087	7
TGGT1_205370	55	0.730206	0.61087	7
TGGT1_205370	55	0.730206	0.61087	7
TGGT1_205370	55	0.730206	0.61087	7
TGGT1_205370	55	0.730206	0.61087	7
TGGT1_205370	85	-0.916256	0.61087	7
TGGT1_205370	85	-0.916256	0.61087	7
TGGT1_205370	85	-0.916256	0.61087	7
TGGT1_205370	85	-0.916256	0.61087	7
TGGT1_205370	85	-0.916256	0.61087	7
TGGT1_205370	85	-0.916256	0.61087	7
TGGT1_205370	85	-0.916256	0.61087	7
TGGT1_205370	85	-0.916256	0.61087	7
TGGT1_205370	148	-1.3609	0.61087	7
TGGT1_205370	148	-1.3609	0.61087	7
TGGT1_205370	148	-1.3609	0.61087	7
TGGT1_205370	148	-1.3609	0.61087	7
TGGT1_205370	148	-1.3609	0.61087	7
TGGT1_205370	148	-1.3609	0.61087	7
TGGT1_205370	148	-1.3609	0.61087	7
TGGT1_205370	148	-1.3609	0.61087	7
TGGT1_205370	210	-0.266697	0.61087	7
TGGT1_205370	210	-0.266697	0.61087	7
TGGT1_205370	210	-0.266697	0.61087	7
TGGT1_205370	210	-0.266697	0.61087	7
TGGT1_205370	210	-0.266697	0.61087	7
TGGT1_205370	210	-0.266697	0.61087	7
TGGT1_205370	210	-0.266697	0.61087	7
TGGT1_205370	210	-0.266697	0.61087	7
TGGT1_205430	11	-0.815997	0.21567	7
TGGT1_205430	11	-0.815997	0.21567	7
TGGT1_205430	11	-0.815997	0.21567	7
TGGT1_205430	11	-0.815997	0.21567	7
TGGT1_205430	11	-0.815997	0.21567	7
TGGT1_205430	11	-0.815997	0.21567	7
TGGT1_205430	11	-0.815997	0.21567	7
TGGT1_205430	11	-0.815997	0.21567	7
TGGT1_205430	35	1.65561	0.21567	7
TGGT1_205430	35	1.65561	0.21567	7
TGGT1_205430	35	1.65561	0.21567	7
TGGT1_205430	35	1.65561	0.21567	7
TGGT1_205430	35	1.65561	0.21567	7
TGGT1_205430	35	1.65561	0.21567	7
TGGT1_205430	35	1.65561	0.21567	7
TGGT1_205430	35	1.65561	0.21567	7
TGGT1_205430	55	0.158516	0.21567	7
TGGT1_205430	55	0.158516	0.21567	7
TGGT1_205430	55	0.158516	0.21567	7
TGGT1_205430	55	0.158516	0.21567	7
TGGT1_205430	55	0.158516	0.21567	7
TGGT1_205430	55	0.158516	0.21567	7
TGGT1_205430	55	0.158516	0.21567	7
TGGT1_205430	55	0.158516	0.21567	7
TGGT1_205430	85	-1.10426	0.21567	7
TGGT1_205430	85	-1.10426	0.21567	7
TGGT1_205430	85	-1.10426	0.21567	7
TGGT1_205430	85	-1.10426	0.21567	7
TGGT1_205430	85	-1.10426	0.21567	7
TGGT1_205430	85	-1.10426	0.21567	7
TGGT1_205430	85	-1.10426	0.21567	7
TGGT1_205430	85	-1.10426	0.21567	7
TGGT1_205430	148	0.467165	0.21567	7
TGGT1_205430	148	0.467165	0.21567	7
TGGT1_205430	148	0.467165	0.21567	7
TGGT1_205430	148	0.467165	0.21567	7
TGGT1_205430	148	0.467165	0.21567	7
TGGT1_205430	148	0.467165	0.21567	7
TGGT1_205430	148	0.467165	0.21567	7
TGGT1_205430	148	0.467165	0.21567	7
TGGT1_205430	210	-0.361035	0.21567	7
TGGT1_205430	210	-0.361035	0.21567	7
TGGT1_205430	210	-0.361035	0.21567	7
TGGT1_205430	210	-0.361035	0.21567	7
TGGT1_205430	210	-0.361035	0.21567	7
TGGT1_205430	210	-0.361035	0.21567	7
TGGT1_205430	210	-0.361035	0.21567	7
TGGT1_205430	210	-0.361035	0.21567	7
TGGT1_207610	11	-0.215948	0.363833	7
TGGT1_207610	11	-0.215948	0.363833	7
TGGT1_207610	11	-0.215948	0.363833	7
TGGT1_207610	11	-0.215948	0.363833	7
TGGT1_207610	11	-0.215948	0.363833	7
TGGT1_207610	11	-0.215948	0.363833	7
TGGT1_207610	11	-0.215948	0.363833	7
TGGT1_207610	11	-0.215948	0.363833	7
TGGT1_207610	35	1.78016	0.363833	7
TGGT1_207610	35	1.78016	0.363833	7
TGGT1_207610	35	1.78016	0.363833	7
TGGT1_207610	35	1.78016	0.363833	7
TGGT1_207610	35	1.78016	0.363833	7
TGGT1_207610	35	1.78016	0.363833	7
TGGT1_207610	35	1.78016	0.363833	7
TGGT1_207610	35	1.78016	0.363833	7
TGGT1_207610	55	-0.0731486	0.363833	7
TGGT1_207610	55	-0.0731486	0.363833	7
TGGT1_207610	55	-0.0731486	0.363833	7
TGGT1_207610	55	-0.0731486	0.363833	7
TGGT1_207610	55	-0.0731486	0.363833	7
TGGT1_207610	55	-0.0731486	0.363833	7
TGGT1_207610	55	-0.0731486	0.363833	7
TGGT1_207610	55	-0.0731486	0.363833	7
TGGT1_207610	85	-0.939986	0.363833	7
TGGT1_207610	85	-0.939986	0.363833	7
TGGT1_207610	85	-0.939986	0.363833	7
TGGT1_207610	85	-0.939986	0.363833	7
TGGT1_207610	85	-0.939986	0.363833	7
TGGT1_207610	85	-0.939986	0.363833	7
TGGT1_207610	85	-0.939986	0.363833	7
TGGT1_207610	85	-0.939986	0.363833	7
TGGT1_207610	148	-0.885308	0.363833	7
TGGT1_207610	148	-0.885308	0.363833	7
TGGT1_207610	148	-0.885308	0.363833	7
TGGT1_207610	148	-0.885308	0.363833	7
TGGT1_207610	148	-0.885308	0.363833	7
TGGT1_207610	148	-0.885308	0.363833	7
TGGT1_207610	148	-0.885308	0.363833	7
TGGT1_207610	148	-0.885308	0.363833	7
TGGT1_207610	210	0.334234	0.363833	7
TGGT1_207610	210	0.334234	0.363833	7
TGGT1_207610	210	0.334234	0.363833	7
TGGT1_207610	210	0.334234	0.363833	7
TGGT1_207610	210	0.334234	0.363833	7
TGGT1_207610	210	0.334234	0.363833	7
TGGT1_207610	210	0.334234	0.363833	7
TGGT1_207610	210	0.334234	0.363833	7
TGGT1_208380	11	0.933197	0.531541	7
TGGT1_208380	11	0.933197	0.531541	7
TGGT1_208380	11	0.933197	0.531541	7
TGGT1_208380	11	0.933197	0.531541	7
TGGT1_208380	11	0.933197	0.531541	7
TGGT1_208380	11	0.933197	0.531541	7
TGGT1_208380	11	0.933197	0.531541	7
TGGT1_208380	11	0.933197	0.531541	7
TGGT1_208380	35	1.554	0.531541	7
TGGT1_208380	35	1.554	0.531541	7
TGGT1_208380	35	1.554	0.531541	7
TGGT1_208380	35	1.554	0.531541	7
TGGT1_208380	35	1.554	0.531541	7
TGGT1_208380	35	1.554	0.531541	7
TGGT1_208380	35	1.554	0.531541	7
TGGT1_208380	35	1.554	0.531541	7
TGGT1_208380	55	-0.33361	0.531541	7
TGGT1_208380	55	-0.33361	0.531541	7
TGGT1_208380	55	-0.33361	0.531541	7
TGGT1_208380	55	-0.33361	0.531541	7
TGGT1_208380	55	-0.33361	0.531541	7
TGGT1_208380	55	-0.33361	0.531541	7
TGGT1_208380	55	-0.33361	0.531541	7
TGGT1_208380	55	-0.33361	0.531541	7
TGGT1_208380	85	-0.817107	0.531541	7
TGGT1_208380	85	-0.817107	0.531541	7
TGGT1_208380	85	-0.817107	0.531541	7
TGGT1_208380	85	-0.817107	0.531541	7
TGGT1_208380	85	-0.817107	0.531541	7
TGGT1_208380	85	-0.817107	0.531541	7
TGGT1_208380	85	-0.817107	0.531541	7
TGGT1_208380	85	-0.817107	0.531541	7
TGGT1_208380	148	-0.523018	0.531541	7
TGGT1_208380	148	-0.523018	0.531541	7
TGGT1_208380	148	-0.523018	0.531541	7
TGGT1_208380	148	-0.523018	0.531541	7
TGGT1_208380	148	-0.523018	0.531541	7
TGGT1_208380	148	-0.523018	0.531541	7
TGGT1_208380	148	-0.523018	0.531541	7
TGGT1_208380	148	-0.523018	0.531541	7
TGGT1_208380	210	-0.813462	0.531541	7
TGGT1_208380	210	-0.813462	0.531541	7
TGGT1_208380	210	-0.813462	0.531541	7
TGGT1_208380	210	-0.813462	0.531541	7
TGGT1_208380	210	-0.813462	0.531541	7
TGGT1_208380	210	-0.813462	0.531541	7
TGGT1_208380	210	-0.813462	0.531541	7
TGGT1_208380	210	-0.813462	0.531541	7
TGGT1_208810	11	-0.585492	0.305143	7
TGGT1_208810	11	-0.585492	0.305143	7
TGGT1_208810	11	-0.585492	0.305143	7
TGGT1_208810	11	-0.585492	0.305143	7
TGGT1_208810	11	-0.585492	0.305143	7
TGGT1_208810	11	-0.585492	0.305143	7
TGGT1_208810	11	-0.585492	0.305143	7
TGGT1_208810	11	-0.585492	0.305143	7
TGGT1_208810	35	1.76675	0.305143	7
TGGT1_208810	35	1.76675	0.305143	7
TGGT1_208810	35	1.76675	0.305143	7
TGGT1_208810	35	1.76675	0.305143	7
TGGT1_208810	35	1.76675	0.305143	7
TGGT1_208810	35	1.76675	0.305143	7
TGGT1_208810	35	1.76675	0.305143	7
TGGT1_208810	35	1.76675	0.305143	7
TGGT1_208810	55	0.477059	0.305143	7
TGGT1_208810	55	0.477059	0.305143	7
TGGT1_208810	55	0.477059	0.305143	7
TGGT1_208810	55	0.477059	0.305143	7
TGGT1_208810	55	0.477059	0.305143	7
TGGT1_208810	55	0.477059	0.305143	7
TGGT1_208810	55	0.477059	0.305143	7
TGGT1_208810	55	0.477059	0.305143	7
TGGT1_208810	85	-0.876756	0.305143	7
TGGT1_208810	85	-0.876756	0.305143	7
TGGT1_208810	85	-0.876756	0.305143	7
TGGT1_208810	85	-0.876756	0.305143	7
TGGT1_208810	85	-0.876756	0.305143	7
TGGT1_208810	85	-0.876756	0.305143	7
TGGT1_208810	85	-0.876756	0.305143	7
TGGT1_208810	85	-0.876756	0.305143	7
TGGT1_208810	148	-0.0486501	0.305143	7
TGGT1_208810	148	-0.0486501	0.305143	7
TGGT1_208810	148	-0.0486501	0.305143	7
TGGT1_208810	148	-0.0486501	0.305143	7
TGGT1_208810	148	-0.0486501	0.305143	7
TGGT1_208810	148	-0.0486501	0.305143	7
TGGT1_208810	148	-0.0486501	0.305143	7
TGGT1_208810	148	-0.0486501	0.305143	7
TGGT1_208810	210	-0.732907	0.305143	7
TGGT1_208810	210	-0.732907	0.305143	7
TGGT1_208810	210	-0.732907	0.305143	7
TGGT1_208810	210	-0.732907	0.305143	7
TGGT1_208810	210	-0.732907	0.305143	7
TGGT1_208810	210	-0.732907	0.305143	7
TGGT1_208810	210	-0.732907	0.305143	7
TGGT1_208810	210	-0.732907	0.305143	7
TGGT1_209000	11	1.0517	0.552886	7
TGGT1_209000	11	1.0517	0.552886	7
TGGT1_209000	11	1.0517	0.552886	7
TGGT1_209000	11	1.0517	0.552886	7
TGGT1_209000	11	1.0517	0.552886	7
TGGT1_209000	11	1.0517	0.552886	7
TGGT1_209000	11	1.0517	0.552886	7
TGGT1_209000	11	1.0517	0.552886	7
TGGT1_209000	35	0.875924	0.552886	7
TGGT1_209000	35	0.875924	0.552886	7
TGGT1_209000	35	0.875924	0.552886	7
TGGT1_209000	35	0.875924	0.552886	7
TGGT1_209000	35	0.875924	0.552886	7
TGGT1_209000	35	0.875924	0.552886	7
TGGT1_209000	35	0.875924	0.552886	7
TGGT1_209000	35	0.875924	0.552886	7
TGGT1_209000	55	0.631322	0.552886	7
TGGT1_209000	55	0.631322	0.552886	7
TGGT1_209000	55	0.631322	0.552886	7
TGGT1_209000	55	0.631322	0.552886	7
TGGT1_209000	55	0.631322	0.552886	7
TGGT1_209000	55	0.631322	0.552886	7
TGGT1_209000	55	0.631322	0.552886	7
TGGT1_209000	55	0.631322	0.552886	7
TGGT1_209000	85	-1.24416	0.552886	7
TGGT1_209000	85	-1.24416	0.552886	7
TGGT1_209000	85	-1.24416	0.552886	7
TGGT1_209000	85	-1.24416	0.552886	7
TGGT1_209000	85	-1.24416	0.552886	7
TGGT1_209000	85	-1.24416	0.552886	7
TGGT1_209000	85	-1.24416	0.552886	7
TGGT1_209000	85	-1.24416	0.552886	7
TGGT1_209000	148	-1.05479	0.552886	7
TGGT1_209000	148	-1.05479	0.552886	7
TGGT1_209000	148	-1.05479	0.552886	7
TGGT1_209000	148	-1.05479	0.552886	7
TGGT1_209000	148	-1.05479	0.552886	7
TGGT1_209000	148	-1.05479	0.552886	7
TGGT1_209000	148	-1.05479	0.552886	7
TGGT1_209000	148	-1.05479	0.552886	7
TGGT1_209000	210	-0.259985	0.552886	7
TGGT1_209000	210	-0.259985	0.552886	7
TGGT1_209000	210	-0.259985	0.552886	7
TGGT1_209000	210	-0.259985	0.552886	7
TGGT1_209000	210	-0.259985	0.552886	7
TGGT1_209000	210	-0.259985	0.552886	7
TGGT1_209000	210	-0.259985	0.552886	7
TGGT1_209000	210	-0.259985	0.552886	7
TGGT1_209040	11	1.18757	0.538895	7
TGGT1_209040	11	1.18757	0.538895	7
TGGT1_209040	11	1.18757	0.538895	7
TGGT1_209040	11	1.18757	0.538895	7
TGGT1_209040	11	1.18757	0.538895	7
TGGT1_209040	11	1.18757	0.538895	7
TGGT1_209040	11	1.18757	0.538895	7
TGGT1_209040	11	1.18757	0.538895	7
TGGT1_209040	35	1.32425	0.538895	7
TGGT1_209040	35	1.32425	0.538895	7
TGGT1_209040	35	1.32425	0.538895	7
TGGT1_209040	35	1.32425	0.538895	7
TGGT1_209040	35	1.32425	0.538895	7
TGGT1_209040	35	1.32425	0.538895	7
TGGT1_209040	35	1.32425	0.538895	7
TGGT1_209040	35	1.32425	0.538895	7
TGGT1_209040	55	-0.187872	0.538895	7
TGGT1_209040	55	-0.187872	0.538895	7
TGGT1_209040	55	-0.187872	0.538895	7
TGGT1_209040	55	-0.187872	0.538895	7
TGGT1_209040	55	-0.187872	0.538895	7
TGGT1_209040	55	-0.187872	0.538895	7
TGGT1_209040	55	-0.187872	0.538895	7
TGGT1_209040	55	-0.187872	0.538895	7
TGGT1_209040	85	-0.756677	0.538895	7
TGGT1_209040	85	-0.756677	0.538895	7
TGGT1_209040	85	-0.756677	0.538895	7
TGGT1_209040	85	-0.756677	0.538895	7
TGGT1_209040	85	-0.756677	0.538895	7
TGGT1_209040	85	-0.756677	0.538895	7
TGGT1_209040	85	-0.756677	0.538895	7
TGGT1_209040	85	-0.756677	0.538895	7
TGGT1_209040	148	-0.781977	0.538895	7
TGGT1_209040	148	-0.781977	0.538895	7
TGGT1_209040	148	-0.781977	0.538895	7
TGGT1_209040	148	-0.781977	0.538895	7
TGGT1_209040	148	-0.781977	0.538895	7
TGGT1_209040	148	-0.781977	0.538895	7
TGGT1_209040	148	-0.781977	0.538895	7
TGGT1_209040	148	-0.781977	0.538895	7
TGGT1_209040	210	-0.785296	0.538895	7
TGGT1_209040	210	-0.785296	0.538895	7
TGGT1_209040	210	-0.785296	0.538895	7
TGGT1_209040	210	-0.785296	0.538895	7
TGGT1_209040	210	-0.785296	0.538895	7
TGGT1_209040	210	-0.785296	0.538895	7
TGGT1_209040	210	-0.785296	0.538895	7
TGGT1_209040	210	-0.785296	0.538895	7
TGGT1_209510	11	0.542903	0.647111	7
TGGT1_209510	11	0.542903	0.647111	7
TGGT1_209510	11	0.542903	0.647111	7
TGGT1_209510	11	0.542903	0.647111	7
TGGT1_209510	11	0.542903	0.647111	7
TGGT1_209510	11	0.542903	0.647111	7
TGGT1_209510	11	0.542903	0.647111	7
TGGT1_209510	11	0.542903	0.647111	7
TGGT1_209510	35	1.76508	0.647111	7
TGGT1_209510	35	1.76508	0.647111	7
TGGT1_209510	35	1.76508	0.647111	7
TGGT1_209510	35	1.76508	0.647111	7
TGGT1_209510	35	1.76508	0.647111	7
TGGT1_209510	35	1.76508	0.647111	7
TGGT1_209510	35	1.76508	0.647111	7
TGGT1_209510	35	1.76508	0.647111	7
TGGT1_209510	55	-0.170747	0.647111	7
TGGT1_209510	55	-0.170747	0.647111	7
TGGT1_209510	55	-0.170747	0.647111	7
TGGT1_209510	55	-0.170747	0.647111	7
TGGT1_209510	55	-0.170747	0.647111	7
TGGT1_209510	55	-0.170747	0.647111	7
TGGT1_209510	55	-0.170747	0.647111	7
TGGT1_209510	55	-0.170747	0.647111	7
TGGT1_209510	85	-0.857325	0.647111	7
TGGT1_209510	85	-0.857325	0.647111	7
TGGT1_209510	85	-0.857325	0.647111	7
TGGT1_209510	85	-0.857325	0.647111	7
TGGT1_209510	85	-0.857325	0.647111	7
TGGT1_209510	85	-0.857325	0.647111	7
TGGT1_209510	85	-0.857325	0.647111	7
TGGT1_209510	85	-0.857325	0.647111	7
TGGT1_209510	148	-0.69691	0.647111	7
TGGT1_209510	148	-0.69691	0.647111	7
TGGT1_209510	148	-0.69691	0.647111	7
TGGT1_209510	148	-0.69691	0.647111	7
TGGT1_209510	148	-0.69691	0.647111	7
TGGT1_209510	148	-0.69691	0.647111	7
TGGT1_209510	148	-0.69691	0.647111	7
TGGT1_209510	148	-0.69691	0.647111	7
TGGT1_209510	210	-0.583005	0.647111	7
TGGT1_209510	210	-0.583005	0.647111	7
TGGT1_209510	210	-0.583005	0.647111	7
TGGT1_209510	210	-0.583005	0.647111	7
TGGT1_209510	210	-0.583005	0.647111	7
TGGT1_209510	210	-0.583005	0.647111	7
TGGT1_209510	210	-0.583005	0.647111	7
TGGT1_209510	210	-0.583005	0.647111	7
TGGT1_209985	11	0.120344	0.231597	7
TGGT1_209985	11	0.120344	0.231597	7
TGGT1_209985	11	0.120344	0.231597	7
TGGT1_209985	11	0.120344	0.231597	7
TGGT1_209985	11	0.120344	0.231597	7
TGGT1_209985	11	0.120344	0.231597	7
TGGT1_209985	11	0.120344	0.231597	7
TGGT1_209985	11	0.120344	0.231597	7
TGGT1_209985	35	1.48572	0.231597	7
TGGT1_209985	35	1.48572	0.231597	7
TGGT1_209985	35	1.48572	0.231597	7
TGGT1_209985	35	1.48572	0.231597	7
TGGT1_209985	35	1.48572	0.231597	7
TGGT1_209985	35	1.48572	0.231597	7
TGGT1_209985	35	1.48572	0.231597	7
TGGT1_209985	35	1.48572	0.231597	7
TGGT1_209985	55	-0.447904	0.231597	7
TGGT1_209985	55	-0.447904	0.231597	7
TGGT1_209985	55	-0.447904	0.231597	7
TGGT1_209985	55	-0.447904	0.231597	7
TGGT1_209985	55	-0.447904	0.231597	7
TGGT1_209985	55	-0.447904	0.231597	7
TGGT1_209985	55	-0.447904	0.231597	7
TGGT1_209985	55	-0.447904	0.231597	7
TGGT1_209985	85	-1.23042	0.231597	7
TGGT1_209985	85	-1.23042	0.231597	7
TGGT1_209985	85	-1.23042	0.231597	7
TGGT1_209985	85	-1.23042	0.231597	7
TGGT1_209985	85	-1.23042	0.231597	7
TGGT1_209985	85	-1.23042	0.231597	7
TGGT1_209985	85	-1.23042	0.231597	7
TGGT1_209985	85	-1.23042	0.231597	7
TGGT1_209985	148	0.764479	0.231597	7
TGGT1_209985	148	0.764479	0.231597	7
TGGT1_209985	148	0.764479	0.231597	7
TGGT1_209985	148	0.764479	0.231597	7
TGGT1_209985	148	0.764479	0.231597	7
TGGT1_209985	148	0.764479	0.231597	7
TGGT1_209985	148	0.764479	0.231597	7
TGGT1_209985	148	0.764479	0.231597	7
TGGT1_209985	210	-0.692214	0.231597	7
TGGT1_209985	210	-0.692214	0.231597	7
TGGT1_209985	210	-0.692214	0.231597	7
TGGT1_209985	210	-0.692214	0.231597	7
TGGT1_209985	210	-0.692214	0.231597	7
TGGT1_209985	210	-0.692214	0.231597	7
TGGT1_209985	210	-0.692214	0.231597	7
TGGT1_209985	210	-0.692214	0.231597	7
TGGT1_210095	11	0.713597	0.45339	7
TGGT1_210095	11	0.713597	0.45339	7
TGGT1_210095	11	0.713597	0.45339	7
TGGT1_210095	11	0.713597	0.45339	7
TGGT1_210095	11	0.713597	0.45339	7
TGGT1_210095	11	0.713597	0.45339	7
TGGT1_210095	11	0.713597	0.45339	7
TGGT1_210095	11	0.713597	0.45339	7
TGGT1_210095	35	1.63047	0.45339	7
TGGT1_210095	35	1.63047	0.45339	7
TGGT1_210095	35	1.63047	0.45339	7
TGGT1_210095	35	1.63047	0.45339	7
TGGT1_210095	35	1.63047	0.45339	7
TGGT1_210095	35	1.63047	0.45339	7
TGGT1_210095	35	1.63047	0.45339	7
TGGT1_210095	35	1.63047	0.45339	7
TGGT1_210095	55	-0.337986	0.45339	7
TGGT1_210095	55	-0.337986	0.45339	7
TGGT1_210095	55	-0.337986	0.45339	7
TGGT1_210095	55	-0.337986	0.45339	7
TGGT1_210095	55	-0.337986	0.45339	7
TGGT1_210095	55	-0.337986	0.45339	7
TGGT1_210095	55	-0.337986	0.45339	7
TGGT1_210095	55	-0.337986	0.45339	7
TGGT1_210095	85	-1.00919	0.45339	7
TGGT1_210095	85	-1.00919	0.45339	7
TGGT1_210095	85	-1.00919	0.45339	7
TGGT1_210095	85	-1.00919	0.45339	7
TGGT1_210095	85	-1.00919	0.45339	7
TGGT1_210095	85	-1.00919	0.45339	7
TGGT1_210095	85	-1.00919	0.45339	7
TGGT1_210095	85	-1.00919	0.45339	7
TGGT1_210095	148	-0.180063	0.45339	7
TGGT1_210095	148	-0.180063	0.45339	7
TGGT1_210095	148	-0.180063	0.45339	7
TGGT1_210095	148	-0.180063	0.45339	7
TGGT1_210095	148	-0.180063	0.45339	7
TGGT1_210095	148	-0.180063	0.45339	7
TGGT1_210095	148	-0.180063	0.45339	7
TGGT1_210095	148	-0.180063	0.45339	7
TGGT1_210095	210	-0.816834	0.45339	7
TGGT1_210095	210	-0.816834	0.45339	7
TGGT1_210095	210	-0.816834	0.45339	7
TGGT1_210095	210	-0.816834	0.45339	7
TGGT1_210095	210	-0.816834	0.45339	7
TGGT1_210095	210	-0.816834	0.45339	7
TGGT1_210095	210	-0.816834	0.45339	7
TGGT1_210095	210	-0.816834	0.45339	7
TGGT1_210345	11	1.1626	0.63637	7
TGGT1_210345	11	1.1626	0.63637	7
TGGT1_210345	11	1.1626	0.63637	7
TGGT1_210345	11	1.1626	0.63637	7
TGGT1_210345	11	1.1626	0.63637	7
TGGT1_210345	11	1.1626	0.63637	7
TGGT1_210345	11	1.1626	0.63637	7
TGGT1_210345	11	1.1626	0.63637	7
TGGT1_210345	35	0.992871	0.63637	7
TGGT1_210345	35	0.992871	0.63637	7
TGGT1_210345	35	0.992871	0.63637	7
TGGT1_210345	35	0.992871	0.63637	7
TGGT1_210345	35	0.992871	0.63637	7
TGGT1_210345	35	0.992871	0.63637	7
TGGT1_210345	35	0.992871	0.63637	7
TGGT1_210345	35	0.992871	0.63637	7
TGGT1_210345	55	0.364848	0.63637	7
TGGT1_210345	55	0.364848	0.63637	7
TGGT1_210345	55	0.364848	0.63637	7
TGGT1_210345	55	0.364848	0.63637	7
TGGT1_210345	55	0.364848	0.63637	7
TGGT1_210345	55	0.364848	0.63637	7
TGGT1_210345	55	0.364848	0.63637	7
TGGT1_210345	55	0.364848	0.63637	7
TGGT1_210345	85	-1.05127	0.63637	7
TGGT1_210345	85	-1.05127	0.63637	7
TGGT1_210345	85	-1.05127	0.63637	7
TGGT1_210345	85	-1.05127	0.63637	7
TGGT1_210345	85	-1.05127	0.63637	7
TGGT1_210345	85	-1.05127	0.63637	7
TGGT1_210345	85	-1.05127	0.63637	7
TGGT1_210345	85	-1.05127	0.63637	7
TGGT1_210345	148	-1.14999	0.63637	7
TGGT1_210345	148	-1.14999	0.63637	7
TGGT1_210345	148	-1.14999	0.63637	7
TGGT1_210345	148	-1.14999	0.63637	7
TGGT1_210345	148	-1.14999	0.63637	7
TGGT1_210345	148	-1.14999	0.63637	7
TGGT1_210345	148	-1.14999	0.63637	7
TGGT1_210345	148	-1.14999	0.63637	7
TGGT1_210345	210	-0.31906	0.63637	7
TGGT1_210345	210	-0.31906	0.63637	7
TGGT1_210345	210	-0.31906	0.63637	7
TGGT1_210345	210	-0.31906	0.63637	7
TGGT1_210345	210	-0.31906	0.63637	7
TGGT1_210345	210	-0.31906	0.63637	7
TGGT1_210345	210	-0.31906	0.63637	7
TGGT1_210345	210	-0.31906	0.63637	7
TGGT1_210400	11	-0.355694	0.387986	7
TGGT1_210400	11	-0.355694	0.387986	7
TGGT1_210400	11	-0.355694	0.387986	7
TGGT1_210400	11	-0.355694	0.387986	7
TGGT1_210400	11	-0.355694	0.387986	7
TGGT1_210400	11	-0.355694	0.387986	7
TGGT1_210400	11	-0.355694	0.387986	7
TGGT1_210400	11	-0.355694	0.387986	7
TGGT1_210400	35	1.92883	0.387986	7
TGGT1_210400	35	1.92883	0.387986	7
TGGT1_210400	35	1.92883	0.387986	7
TGGT1_210400	35	1.92883	0.387986	7
TGGT1_210400	35	1.92883	0.387986	7
TGGT1_210400	35	1.92883	0.387986	7
TGGT1_210400	35	1.92883	0.387986	7
TGGT1_210400	35	1.92883	0.387986	7
TGGT1_210400	55	0.122187	0.387986	7
TGGT1_210400	55	0.122187	0.387986	7
TGGT1_210400	55	0.122187	0.387986	7
TGGT1_210400	55	0.122187	0.387986	7
TGGT1_210400	55	0.122187	0.387986	7
TGGT1_210400	55	0.122187	0.387986	7
TGGT1_210400	55	0.122187	0.387986	7
TGGT1_210400	55	0.122187	0.387986	7
TGGT1_210400	85	-0.894497	0.387986	7
TGGT1_210400	85	-0.894497	0.387986	7
TGGT1_210400	85	-0.894497	0.387986	7
TGGT1_210400	85	-0.894497	0.387986	7
TGGT1_210400	85	-0.894497	0.387986	7
TGGT1_210400	85	-0.894497	0.387986	7
TGGT1_210400	85	-0.894497	0.387986	7
TGGT1_210400	85	-0.894497	0.387986	7
TGGT1_210400	148	-0.49367	0.387986	7
TGGT1_210400	148	-0.49367	0.387986	7
TGGT1_210400	148	-0.49367	0.387986	7
TGGT1_210400	148	-0.49367	0.387986	7
TGGT1_210400	148	-0.49367	0.387986	7
TGGT1_210400	148	-0.49367	0.387986	7
TGGT1_210400	148	-0.49367	0.387986	7
TGGT1_210400	148	-0.49367	0.387986	7
TGGT1_210400	210	-0.307154	0.387986	7
TGGT1_210400	210	-0.307154	0.387986	7
TGGT1_210400	210	-0.307154	0.387986	7
TGGT1_210400	210	-0.307154	0.387986	7
TGGT1_210400	210	-0.307154	0.387986	7
TGGT1_210400	210	-0.307154	0.387986	7
TGGT1_210400	210	-0.307154	0.387986	7
TGGT1_210400	210	-0.307154	0.387986	7
TGGT1_212780	11	1.36511	0.389866	7
TGGT1_212780	11	1.36511	0.389866	7
TGGT1_212780	11	1.36511	0.389866	7
TGGT1_212780	11	1.36511	0.389866	7
TGGT1_212780	11	1.36511	0.389866	7
TGGT1_212780	11	1.36511	0.389866	7
TGGT1_212780	11	1.36511	0.389866	7
TGGT1_212780	11	1.36511	0.389866	7
TGGT1_212780	35	0.773093	0.389866	7
TGGT1_212780	35	0.773093	0.389866	7
TGGT1_212780	35	0.773093	0.389866	7
TGGT1_212780	35	0.773093	0.389866	7
TGGT1_212780	35	0.773093	0.389866	7
TGGT1_212780	35	0.773093	0.389866	7
TGGT1_212780	35	0.773093	0.389866	7
TGGT1_212780	35	0.773093	0.389866	7
TGGT1_212780	55	0.0353176	0.389866	7
TGGT1_212780	55	0.0353176	0.389866	7
TGGT1_212780	55	0.0353176	0.389866	7
TGGT1_212780	55	0.0353176	0.389866	7
TGGT1_212780	55	0.0353176	0.389866	7
TGGT1_212780	55	0.0353176	0.389866	7
TGGT1_212780	55	0.0353176	0.389866	7
TGGT1_212780	55	0.0353176	0.389866	7
TGGT1_212780	85	-0.586678	0.389866	7
TGGT1_212780	85	-0.586678	0.389866	7
TGGT1_212780	85	-0.586678	0.389866	7
TGGT1_212780	85	-0.586678	0.389866	7
TGGT1_212780	85	-0.586678	0.389866	7
TGGT1_212780	85	-0.586678	0.389866	7
TGGT1_212780	85	-0.586678	0.389866	7
TGGT1_212780	85	-0.586678	0.389866	7
TGGT1_212780	148	-1.47692	0.389866	7
TGGT1_212780	148	-1.47692	0.389866	7
TGGT1_212780	148	-1.47692	0.389866	7
TGGT1_212780	148	-1.47692	0.389866	7
TGGT1_212780	148	-1.47692	0.389866	7
TGGT1_212780	148	-1.47692	0.389866	7
TGGT1_212780	148	-1.47692	0.389866	7
TGGT1_212780	148	-1.47692	0.389866	7
TGGT1_212780	210	-0.109927	0.389866	7
TGGT1_212780	210	-0.109927	0.389866	7
TGGT1_212780	210	-0.109927	0.389866	7
TGGT1_212780	210	-0.109927	0.389866	7
TGGT1_212780	210	-0.109927	0.389866	7
TGGT1_212780	210	-0.109927	0.389866	7
TGGT1_212780	210	-0.109927	0.389866	7
TGGT1_212780	210	-0.109927	0.389866	7
TGGT1_213560	11	1.26776	0.395051	7
TGGT1_213560	11	1.26776	0.395051	7
TGGT1_213560	11	1.26776	0.395051	7
TGGT1_213560	11	1.26776	0.395051	7
TGGT1_213560	11	1.26776	0.395051	7
TGGT1_213560	11	1.26776	0.395051	7
TGGT1_213560	11	1.26776	0.395051	7
TGGT1_213560	11	1.26776	0.395051	7
TGGT1_213560	35	1.11524	0.395051	7
TGGT1_213560	35	1.11524	0.395051	7
TGGT1_213560	35	1.11524	0.395051	7
TGGT1_213560	35	1.11524	0.395051	7
TGGT1_213560	35	1.11524	0.395051	7
TGGT1_213560	35	1.11524	0.395051	7
TGGT1_213560	35	1.11524	0.395051	7
TGGT1_213560	35	1.11524	0.395051	7
TGGT1_213560	55	-0.378707	0.395051	7
TGGT1_213560	55	-0.378707	0.395051	7
TGGT1_213560	55	-0.378707	0.395051	7
TGGT1_213560	55	-0.378707	0.395051	7
TGGT1_213560	55	-0.378707	0.395051	7
TGGT1_213560	55	-0.378707	0.395051	7
TGGT1_213560	55	-0.378707	0.395051	7
TGGT1_213560	55	-0.378707	0.395051	7
TGGT1_213560	85	-1.31936	0.395051	7
TGGT1_213560	85	-1.31936	0.395051	7
TGGT1_213560	85	-1.31936	0.395051	7
TGGT1_213560	85	-1.31936	0.395051	7
TGGT1_213560	85	-1.31936	0.395051	7
TGGT1_213560	85	-1.31936	0.395051	7
TGGT1_213560	85	-1.31936	0.395051	7
TGGT1_213560	85	-1.31936	0.395051	7
TGGT1_213560	148	-0.465593	0.395051	7
TGGT1_213560	148	-0.465593	0.395051	7
TGGT1_213560	148	-0.465593	0.395051	7
TGGT1_213560	148	-0.465593	0.395051	7
TGGT1_213560	148	-0.465593	0.395051	7
TGGT1_213560	148	-0.465593	0.395051	7
TGGT1_213560	148	-0.465593	0.395051	7
TGGT1_213560	148	-0.465593	0.395051	7
TGGT1_213560	210	-0.219344	0.395051	7
TGGT1_213560	210	-0.219344	0.395051	7
TGGT1_213560	210	-0.219344	0.395051	7
TGGT1_213560	210	-0.219344	0.395051	7
TGGT1_213560	210	-0.219344	0.395051	7
TGGT1_213560	210	-0.219344	0.395051	7
TGGT1_213560	210	-0.219344	0.395051	7
TGGT1_213560	210	-0.219344	0.395051	7
TGGT1_214430	11	1.05381	0.827226	7
TGGT1_214430	11	1.05381	0.827226	7
TGGT1_214430	11	1.05381	0.827226	7
TGGT1_214430	11	1.05381	0.827226	7
TGGT1_214430	11	1.05381	0.827226	7
TGGT1_214430	11	1.05381	0.827226	7
TGGT1_214430	11	1.05381	0.827226	7
TGGT1_214430	11	1.05381	0.827226	7
TGGT1_214430	35	1.28671	0.827226	7
TGGT1_214430	35	1.28671	0.827226	7
TGGT1_214430	35	1.28671	0.827226	7
TGGT1_214430	35	1.28671	0.827226	7
TGGT1_214430	35	1.28671	0.827226	7
TGGT1_214430	35	1.28671	0.827226	7
TGGT1_214430	35	1.28671	0.827226	7
TGGT1_214430	35	1.28671	0.827226	7
TGGT1_214430	55	0.207274	0.827226	7
TGGT1_214430	55	0.207274	0.827226	7
TGGT1_214430	55	0.207274	0.827226	7
TGGT1_214430	55	0.207274	0.827226	7
TGGT1_214430	55	0.207274	0.827226	7
TGGT1_214430	55	0.207274	0.827226	7
TGGT1_214430	55	0.207274	0.827226	7
TGGT1_214430	55	0.207274	0.827226	7
TGGT1_214430	85	-0.916481	0.827226	7
TGGT1_214430	85	-0.916481	0.827226	7
TGGT1_214430	85	-0.916481	0.827226	7
TGGT1_214430	85	-0.916481	0.827226	7
TGGT1_214430	85	-0.916481	0.827226	7
TGGT1_214430	85	-0.916481	0.827226	7
TGGT1_214430	85	-0.916481	0.827226	7
TGGT1_214430	85	-0.916481	0.827226	7
TGGT1_214430	148	-0.916523	0.827226	7
TGGT1_214430	148	-0.916523	0.827226	7
TGGT1_214430	148	-0.916523	0.827226	7
TGGT1_214430	148	-0.916523	0.827226	7
TGGT1_214430	148	-0.916523	0.827226	7
TGGT1_214430	148	-0.916523	0.827226	7
TGGT1_214430	148	-0.916523	0.827226	7
TGGT1_214430	148	-0.916523	0.827226	7
TGGT1_214430	210	-0.714795	0.827226	7
TGGT1_214430	210	-0.714795	0.827226	7
TGGT1_214430	210	-0.714795	0.827226	7
TGGT1_214430	210	-0.714795	0.827226	7
TGGT1_214430	210	-0.714795	0.827226	7
TGGT1_214430	210	-0.714795	0.827226	7
TGGT1_214430	210	-0.714795	0.827226	7
TGGT1_214430	210	-0.714795	0.827226	7
TGGT1_215343	11	-1.01375	0.226521	7
TGGT1_215343	11	-1.01375	0.226521	7
TGGT1_215343	11	-1.01375	0.226521	7
TGGT1_215343	11	-1.01375	0.226521	7
TGGT1_215343	11	-1.01375	0.226521	7
TGGT1_215343	11	-1.01375	0.226521	7
TGGT1_215343	11	-1.01375	0.226521	7
TGGT1_215343	11	-1.01375	0.226521	7
TGGT1_215343	35	1.86906	0.226521	7
TGGT1_215343	35	1.86906	0.226521	7
TGGT1_215343	35	1.86906	0.226521	7
TGGT1_215343	35	1.86906	0.226521	7
TGGT1_215343	35	1.86906	0.226521	7
TGGT1_215343	35	1.86906	0.226521	7
TGGT1_215343	35	1.86906	0.226521	7
TGGT1_215343	35	1.86906	0.226521	7
TGGT1_215343	55	0.0805249	0.226521	7
TGGT1_215343	55	0.0805249	0.226521	7
TGGT1_215343	55	0.0805249	0.226521	7
TGGT1_215343	55	0.0805249	0.226521	7
TGGT1_215343	55	0.0805249	0.226521	7
TGGT1_215343	55	0.0805249	0.226521	7
TGGT1_215343	55	0.0805249	0.226521	7
TGGT1_215343	55	0.0805249	0.226521	7
TGGT1_215343	85	-0.591581	0.226521	7
TGGT1_215343	85	-0.591581	0.226521	7
TGGT1_215343	85	-0.591581	0.226521	7
TGGT1_215343	85	-0.591581	0.226521	7
TGGT1_215343	85	-0.591581	0.226521	7
TGGT1_215343	85	-0.591581	0.226521	7
TGGT1_215343	85	-0.591581	0.226521	7
TGGT1_215343	85	-0.591581	0.226521	7
TGGT1_215343	148	0.0056344	0.226521	7
TGGT1_215343	148	0.0056344	0.226521	7
TGGT1_215343	148	0.0056344	0.226521	7
TGGT1_215343	148	0.0056344	0.226521	7
TGGT1_215343	148	0.0056344	0.226521	7
TGGT1_215343	148	0.0056344	0.226521	7
TGGT1_215343	148	0.0056344	0.226521	7
TGGT1_215343	148	0.0056344	0.226521	7
TGGT1_215343	210	-0.349888	0.226521	7
TGGT1_215343	210	-0.349888	0.226521	7
TGGT1_215343	210	-0.349888	0.226521	7
TGGT1_215343	210	-0.349888	0.226521	7
TGGT1_215343	210	-0.349888	0.226521	7
TGGT1_215343	210	-0.349888	0.226521	7
TGGT1_215343	210	-0.349888	0.226521	7
TGGT1_215343	210	-0.349888	0.226521	7
TGGT1_219110	11	1.2047	0.598877	7
TGGT1_219110	11	1.2047	0.598877	7
TGGT1_219110	11	1.2047	0.598877	7
TGGT1_219110	11	1.2047	0.598877	7
TGGT1_219110	11	1.2047	0.598877	7
TGGT1_219110	11	1.2047	0.598877	7
TGGT1_219110	11	1.2047	0.598877	7
TGGT1_219110	11	1.2047	0.598877	7
TGGT1_219110	35	1.28301	0.598877	7
TGGT1_219110	35	1.28301	0.598877	7
TGGT1_219110	35	1.28301	0.598877	7
TGGT1_219110	35	1.28301	0.598877	7
TGGT1_219110	35	1.28301	0.598877	7
TGGT1_219110	35	1.28301	0.598877	7
TGGT1_219110	35	1.28301	0.598877	7
TGGT1_219110	35	1.28301	0.598877	7
TGGT1_219110	55	-0.234093	0.598877	7
TGGT1_219110	55	-0.234093	0.598877	7
TGGT1_219110	55	-0.234093	0.598877	7
TGGT1_219110	55	-0.234093	0.598877	7
TGGT1_219110	55	-0.234093	0.598877	7
TGGT1_219110	55	-0.234093	0.598877	7
TGGT1_219110	55	-0.234093	0.598877	7
TGGT1_219110	55	-0.234093	0.598877	7
TGGT1_219110	85	-0.772842	0.598877	7
TGGT1_219110	85	-0.772842	0.598877	7
TGGT1_219110	85	-0.772842	0.598877	7
TGGT1_219110	85	-0.772842	0.598877	7
TGGT1_219110	85	-0.772842	0.598877	7
TGGT1_219110	85	-0.772842	0.598877	7
TGGT1_219110	85	-0.772842	0.598877	7
TGGT1_219110	85	-0.772842	0.598877	7
TGGT1_219110	148	-1.01802	0.598877	7
TGGT1_219110	148	-1.01802	0.598877	7
TGGT1_219110	148	-1.01802	0.598877	7
TGGT1_219110	148	-1.01802	0.598877	7
TGGT1_219110	148	-1.01802	0.598877	7
TGGT1_219110	148	-1.01802	0.598877	7
TGGT1_219110	148	-1.01802	0.598877	7
TGGT1_219110	148	-1.01802	0.598877	7
TGGT1_219110	210	-0.462757	0.598877	7
TGGT1_219110	210	-0.462757	0.598877	7
TGGT1_219110	210	-0.462757	0.598877	7
TGGT1_219110	210	-0.462757	0.598877	7
TGGT1_219110	210	-0.462757	0.598877	7
TGGT1_219110	210	-0.462757	0.598877	7
TGGT1_219110	210	-0.462757	0.598877	7
TGGT1_219110	210	-0.462757	0.598877	7
TGGT1_220460	11	1.04169	0.591522	7
TGGT1_220460	11	1.04169	0.591522	7
TGGT1_220460	11	1.04169	0.591522	7
TGGT1_220460	11	1.04169	0.591522	7
TGGT1_220460	11	1.04169	0.591522	7
TGGT1_220460	11	1.04169	0.591522	7
TGGT1_220460	11	1.04169	0.591522	7
TGGT1_220460	11	1.04169	0.591522	7
TGGT1_220460	35	1.4577	0.591522	7
TGGT1_220460	35	1.4577	0.591522	7
TGGT1_220460	35	1.4577	0.591522	7
TGGT1_220460	35	1.4577	0.591522	7
TGGT1_220460	35	1.4577	0.591522	7
TGGT1_220460	35	1.4577	0.591522	7
TGGT1_220460	35	1.4577	0.591522	7
TGGT1_220460	35	1.4577	0.591522	7
TGGT1_220460	55	-0.216735	0.591522	7
TGGT1_220460	55	-0.216735	0.591522	7
TGGT1_220460	55	-0.216735	0.591522	7
TGGT1_220460	55	-0.216735	0.591522	7
TGGT1_220460	55	-0.216735	0.591522	7
TGGT1_220460	55	-0.216735	0.591522	7
TGGT1_220460	55	-0.216735	0.591522	7
TGGT1_220460	55	-0.216735	0.591522	7
TGGT1_220460	85	-0.733029	0.591522	7
TGGT1_220460	85	-0.733029	0.591522	7
TGGT1_220460	85	-0.733029	0.591522	7
TGGT1_220460	85	-0.733029	0.591522	7
TGGT1_220460	85	-0.733029	0.591522	7
TGGT1_220460	85	-0.733029	0.591522	7
TGGT1_220460	85	-0.733029	0.591522	7
TGGT1_220460	85	-0.733029	0.591522	7
TGGT1_220460	148	-0.724684	0.591522	7
TGGT1_220460	148	-0.724684	0.591522	7
TGGT1_220460	148	-0.724684	0.591522	7
TGGT1_220460	148	-0.724684	0.591522	7
TGGT1_220460	148	-0.724684	0.591522	7
TGGT1_220460	148	-0.724684	0.591522	7
TGGT1_220460	148	-0.724684	0.591522	7
TGGT1_220460	148	-0.724684	0.591522	7
TGGT1_220460	210	-0.824939	0.591522	7
TGGT1_220460	210	-0.824939	0.591522	7
TGGT1_220460	210	-0.824939	0.591522	7
TGGT1_220460	210	-0.824939	0.591522	7
TGGT1_220460	210	-0.824939	0.591522	7
TGGT1_220460	210	-0.824939	0.591522	7
TGGT1_220460	210	-0.824939	0.591522	7
TGGT1_220460	210	-0.824939	0.591522	7
TGGT1_220930	11	1.24756	0.441751	7
TGGT1_220930	11	1.24756	0.441751	7
TGGT1_220930	11	1.24756	0.441751	7
TGGT1_220930	11	1.24756	0.441751	7
TGGT1_220930	11	1.24756	0.441751	7
TGGT1_220930	11	1.24756	0.441751	7
TGGT1_220930	11	1.24756	0.441751	7
TGGT1_220930	11	1.24756	0.441751	7
TGGT1_220930	35	0.903487	0.441751	7
TGGT1_220930	35	0.903487	0.441751	7
TGGT1_220930	35	0.903487	0.441751	7
TGGT1_220930	35	0.903487	0.441751	7
TGGT1_220930	35	0.903487	0.441751	7
TGGT1_220930	35	0.903487	0.441751	7
TGGT1_220930	35	0.903487	0.441751	7
TGGT1_220930	35	0.903487	0.441751	7
TGGT1_220930	55	0.0139686	0.441751	7
TGGT1_220930	55	0.0139686	0.441751	7
TGGT1_220930	55	0.0139686	0.441751	7
TGGT1_220930	55	0.0139686	0.441751	7
TGGT1_220930	55	0.0139686	0.441751	7
TGGT1_220930	55	0.0139686	0.441751	7
TGGT1_220930	55	0.0139686	0.441751	7
TGGT1_220930	55	0.0139686	0.441751	7
TGGT1_220930	85	-0.569875	0.441751	7
TGGT1_220930	85	-0.569875	0.441751	7
TGGT1_220930	85	-0.569875	0.441751	7
TGGT1_220930	85	-0.569875	0.441751	7
TGGT1_220930	85	-0.569875	0.441751	7
TGGT1_220930	85	-0.569875	0.441751	7
TGGT1_220930	85	-0.569875	0.441751	7
TGGT1_220930	85	-0.569875	0.441751	7
TGGT1_220930	148	-1.51525	0.441751	7
TGGT1_220930	148	-1.51525	0.441751	7
TGGT1_220930	148	-1.51525	0.441751	7
TGGT1_220930	148	-1.51525	0.441751	7
TGGT1_220930	148	-1.51525	0.441751	7
TGGT1_220930	148	-1.51525	0.441751	7
TGGT1_220930	148	-1.51525	0.441751	7
TGGT1_220930	148	-1.51525	0.441751	7
TGGT1_220930	210	-0.0798856	0.441751	7
TGGT1_220930	210	-0.0798856	0.441751	7
TGGT1_220930	210	-0.0798856	0.441751	7
TGGT1_220930	210	-0.0798856	0.441751	7
TGGT1_220930	210	-0.0798856	0.441751	7
TGGT1_220930	210	-0.0798856	0.441751	7
TGGT1_220930	210	-0.0798856	0.441751	7
TGGT1_220930	210	-0.0798856	0.441751	7
TGGT1_221250	11	1.30656	0.396149	7
TGGT1_221250	11	1.30656	0.396149	7
TGGT1_221250	11	1.30656	0.396149	7
TGGT1_221250	11	1.30656	0.396149	7
TGGT1_221250	11	1.30656	0.396149	7
TGGT1_221250	11	1.30656	0.396149	7
TGGT1_221250	11	1.30656	0.396149	7
TGGT1_221250	11	1.30656	0.396149	7
TGGT1_221250	35	0.869515	0.396149	7
TGGT1_221250	35	0.869515	0.396149	7
TGGT1_221250	35	0.869515	0.396149	7
TGGT1_221250	35	0.869515	0.396149	7
TGGT1_221250	35	0.869515	0.396149	7
TGGT1_221250	35	0.869515	0.396149	7
TGGT1_221250	35	0.869515	0.396149	7
TGGT1_221250	35	0.869515	0.396149	7
TGGT1_221250	55	0.0407048	0.396149	7
TGGT1_221250	55	0.0407048	0.396149	7
TGGT1_221250	55	0.0407048	0.396149	7
TGGT1_221250	55	0.0407048	0.396149	7
TGGT1_221250	55	0.0407048	0.396149	7
TGGT1_221250	55	0.0407048	0.396149	7
TGGT1_221250	55	0.0407048	0.396149	7
TGGT1_221250	55	0.0407048	0.396149	7
TGGT1_221250	85	-0.367945	0.396149	7
TGGT1_221250	85	-0.367945	0.396149	7
TGGT1_221250	85	-0.367945	0.396149	7
TGGT1_221250	85	-0.367945	0.396149	7
TGGT1_221250	85	-0.367945	0.396149	7
TGGT1_221250	85	-0.367945	0.396149	7
TGGT1_221250	85	-0.367945	0.396149	7
TGGT1_221250	85	-0.367945	0.396149	7
TGGT1_221250	148	-1.51208	0.396149	7
TGGT1_221250	148	-1.51208	0.396149	7
TGGT1_221250	148	-1.51208	0.396149	7
TGGT1_221250	148	-1.51208	0.396149	7
TGGT1_221250	148	-1.51208	0.396149	7
TGGT1_221250	148	-1.51208	0.396149	7
TGGT1_221250	148	-1.51208	0.396149	7
TGGT1_221250	148	-1.51208	0.396149	7
TGGT1_221250	210	-0.33676	0.396149	7
TGGT1_221250	210	-0.33676	0.396149	7
TGGT1_221250	210	-0.33676	0.396149	7
TGGT1_221250	210	-0.33676	0.396149	7
TGGT1_221250	210	-0.33676	0.396149	7
TGGT1_221250	210	-0.33676	0.396149	7
TGGT1_221250	210	-0.33676	0.396149	7
TGGT1_221250	210	-0.33676	0.396149	7
TGGT1_221265	11	1.15746	0.48954	7
TGGT1_221265	11	1.15746	0.48954	7
TGGT1_221265	11	1.15746	0.48954	7
TGGT1_221265	11	1.15746	0.48954	7
TGGT1_221265	11	1.15746	0.48954	7
TGGT1_221265	11	1.15746	0.48954	7
TGGT1_221265	11	1.15746	0.48954	7
TGGT1_221265	11	1.15746	0.48954	7
TGGT1_221265	35	1.39604	0.48954	7
TGGT1_221265	35	1.39604	0.48954	7
TGGT1_221265	35	1.39604	0.48954	7
TGGT1_221265	35	1.39604	0.48954	7
TGGT1_221265	35	1.39604	0.48954	7
TGGT1_221265	35	1.39604	0.48954	7
TGGT1_221265	35	1.39604	0.48954	7
TGGT1_221265	35	1.39604	0.48954	7
TGGT1_221265	55	-0.423486	0.48954	7
TGGT1_221265	55	-0.423486	0.48954	7
TGGT1_221265	55	-0.423486	0.48954	7
TGGT1_221265	55	-0.423486	0.48954	7
TGGT1_221265	55	-0.423486	0.48954	7
TGGT1_221265	55	-0.423486	0.48954	7
TGGT1_221265	55	-0.423486	0.48954	7
TGGT1_221265	55	-0.423486	0.48954	7
TGGT1_221265	85	-0.820243	0.48954	7
TGGT1_221265	85	-0.820243	0.48954	7
TGGT1_221265	85	-0.820243	0.48954	7
TGGT1_221265	85	-0.820243	0.48954	7
TGGT1_221265	85	-0.820243	0.48954	7
TGGT1_221265	85	-0.820243	0.48954	7
TGGT1_221265	85	-0.820243	0.48954	7
TGGT1_221265	85	-0.820243	0.48954	7
TGGT1_221265	148	-0.681923	0.48954	7
TGGT1_221265	148	-0.681923	0.48954	7
TGGT1_221265	148	-0.681923	0.48954	7
TGGT1_221265	148	-0.681923	0.48954	7
TGGT1_221265	148	-0.681923	0.48954	7
TGGT1_221265	148	-0.681923	0.48954	7
TGGT1_221265	148	-0.681923	0.48954	7
TGGT1_221265	148	-0.681923	0.48954	7
TGGT1_221265	210	-0.627849	0.48954	7
TGGT1_221265	210	-0.627849	0.48954	7
TGGT1_221265	210	-0.627849	0.48954	7
TGGT1_221265	210	-0.627849	0.48954	7
TGGT1_221265	210	-0.627849	0.48954	7
TGGT1_221265	210	-0.627849	0.48954	7
TGGT1_221265	210	-0.627849	0.48954	7
TGGT1_221265	210	-0.627849	0.48954	7
TGGT1_221818	11	-0.424973	0.370066	7
TGGT1_221818	11	-0.424973	0.370066	7
TGGT1_221818	11	-0.424973	0.370066	7
TGGT1_221818	11	-0.424973	0.370066	7
TGGT1_221818	11	-0.424973	0.370066	7
TGGT1_221818	11	-0.424973	0.370066	7
TGGT1_221818	11	-0.424973	0.370066	7
TGGT1_221818	11	-0.424973	0.370066	7
TGGT1_221818	35	1.86284	0.370066	7
TGGT1_221818	35	1.86284	0.370066	7
TGGT1_221818	35	1.86284	0.370066	7
TGGT1_221818	35	1.86284	0.370066	7
TGGT1_221818	35	1.86284	0.370066	7
TGGT1_221818	35	1.86284	0.370066	7
TGGT1_221818	35	1.86284	0.370066	7
TGGT1_221818	35	1.86284	0.370066	7
TGGT1_221818	55	0.192391	0.370066	7
TGGT1_221818	55	0.192391	0.370066	7
TGGT1_221818	55	0.192391	0.370066	7
TGGT1_221818	55	0.192391	0.370066	7
TGGT1_221818	55	0.192391	0.370066	7
TGGT1_221818	55	0.192391	0.370066	7
TGGT1_221818	55	0.192391	0.370066	7
TGGT1_221818	55	0.192391	0.370066	7
TGGT1_221818	85	-0.692174	0.370066	7
TGGT1_221818	85	-0.692174	0.370066	7
TGGT1_221818	85	-0.692174	0.370066	7
TGGT1_221818	85	-0.692174	0.370066	7
TGGT1_221818	85	-0.692174	0.370066	7
TGGT1_221818	85	-0.692174	0.370066	7
TGGT1_221818	85	-0.692174	0.370066	7
TGGT1_221818	85	-0.692174	0.370066	7
TGGT1_221818	148	-0.912393	0.370066	7
TGGT1_221818	148	-0.912393	0.370066	7
TGGT1_221818	148	-0.912393	0.370066	7
TGGT1_221818	148	-0.912393	0.370066	7
TGGT1_221818	148	-0.912393	0.370066	7
TGGT1_221818	148	-0.912393	0.370066	7
TGGT1_221818	148	-0.912393	0.370066	7
TGGT1_221818	148	-0.912393	0.370066	7
TGGT1_221818	210	-0.0256869	0.370066	7
TGGT1_221818	210	-0.0256869	0.370066	7
TGGT1_221818	210	-0.0256869	0.370066	7
TGGT1_221818	210	-0.0256869	0.370066	7
TGGT1_221818	210	-0.0256869	0.370066	7
TGGT1_221818	210	-0.0256869	0.370066	7
TGGT1_221818	210	-0.0256869	0.370066	7
TGGT1_221818	210	-0.0256869	0.370066	7
TGGT1_222330	11	0.75532	0.728835	7
TGGT1_222330	11	0.75532	0.728835	7
TGGT1_222330	11	0.75532	0.728835	7
TGGT1_222330	11	0.75532	0.728835	7
TGGT1_222330	11	0.75532	0.728835	7
TGGT1_222330	11	0.75532	0.728835	7
TGGT1_222330	11	0.75532	0.728835	7
TGGT1_222330	11	0.75532	0.728835	7
TGGT1_222330	35	1.24321	0.728835	7
TGGT1_222330	35	1.24321	0.728835	7
TGGT1_222330	35	1.24321	0.728835	7
TGGT1_222330	35	1.24321	0.728835	7
TGGT1_222330	35	1.24321	0.728835	7
TGGT1_222330	35	1.24321	0.728835	7
TGGT1_222330	35	1.24321	0.728835	7
TGGT1_222330	35	1.24321	0.728835	7
TGGT1_222330	55	0.534976	0.728835	7
TGGT1_222330	55	0.534976	0.728835	7
TGGT1_222330	55	0.534976	0.728835	7
TGGT1_222330	55	0.534976	0.728835	7
TGGT1_222330	55	0.534976	0.728835	7
TGGT1_222330	55	0.534976	0.728835	7
TGGT1_222330	55	0.534976	0.728835	7
TGGT1_222330	55	0.534976	0.728835	7
TGGT1_222330	85	-0.877169	0.728835	7
TGGT1_222330	85	-0.877169	0.728835	7
TGGT1_222330	85	-0.877169	0.728835	7
TGGT1_222330	85	-0.877169	0.728835	7
TGGT1_222330	85	-0.877169	0.728835	7
TGGT1_222330	85	-0.877169	0.728835	7
TGGT1_222330	85	-0.877169	0.728835	7
TGGT1_222330	85	-0.877169	0.728835	7
TGGT1_222330	148	-1.30595	0.728835	7
TGGT1_222330	148	-1.30595	0.728835	7
TGGT1_222330	148	-1.30595	0.728835	7
TGGT1_222330	148	-1.30595	0.728835	7
TGGT1_222330	148	-1.30595	0.728835	7
TGGT1_222330	148	-1.30595	0.728835	7
TGGT1_222330	148	-1.30595	0.728835	7
TGGT1_222330	148	-1.30595	0.728835	7
TGGT1_222330	210	-0.350387	0.728835	7
TGGT1_222330	210	-0.350387	0.728835	7
TGGT1_222330	210	-0.350387	0.728835	7
TGGT1_222330	210	-0.350387	0.728835	7
TGGT1_222330	210	-0.350387	0.728835	7
TGGT1_222330	210	-0.350387	0.728835	7
TGGT1_222330	210	-0.350387	0.728835	7
TGGT1_222330	210	-0.350387	0.728835	7
TGGT1_223725	11	1.17236	0.44414	7
TGGT1_223725	11	1.17236	0.44414	7
TGGT1_223725	11	1.17236	0.44414	7
TGGT1_223725	11	1.17236	0.44414	7
TGGT1_223725	11	1.17236	0.44414	7
TGGT1_223725	11	1.17236	0.44414	7
TGGT1_223725	11	1.17236	0.44414	7
TGGT1_223725	11	1.17236	0.44414	7
TGGT1_223725	35	0.818192	0.44414	7
TGGT1_223725	35	0.818192	0.44414	7
TGGT1_223725	35	0.818192	0.44414	7
TGGT1_223725	35	0.818192	0.44414	7
TGGT1_223725	35	0.818192	0.44414	7
TGGT1_223725	35	0.818192	0.44414	7
TGGT1_223725	35	0.818192	0.44414	7
TGGT1_223725	35	0.818192	0.44414	7
TGGT1_223725	55	0.610008	0.44414	7
TGGT1_223725	55	0.610008	0.44414	7
TGGT1_223725	55	0.610008	0.44414	7
TGGT1_223725	55	0.610008	0.44414	7
TGGT1_223725	55	0.610008	0.44414	7
TGGT1_223725	55	0.610008	0.44414	7
TGGT1_223725	55	0.610008	0.44414	7
TGGT1_223725	55	0.610008	0.44414	7
TGGT1_223725	85	-1.33349	0.44414	7
TGGT1_223725	85	-1.33349	0.44414	7
TGGT1_223725	85	-1.33349	0.44414	7
TGGT1_223725	85	-1.33349	0.44414	7
TGGT1_223725	85	-1.33349	0.44414	7
TGGT1_223725	85	-1.33349	0.44414	7
TGGT1_223725	85	-1.33349	0.44414	7
TGGT1_223725	85	-1.33349	0.44414	7
TGGT1_223725	148	-0.594276	0.44414	7
TGGT1_223725	148	-0.594276	0.44414	7
TGGT1_223725	148	-0.594276	0.44414	7
TGGT1_223725	148	-0.594276	0.44414	7
TGGT1_223725	148	-0.594276	0.44414	7
TGGT1_223725	148	-0.594276	0.44414	7
TGGT1_223725	148	-0.594276	0.44414	7
TGGT1_223725	148	-0.594276	0.44414	7
TGGT1_223725	210	-0.672802	0.44414	7
TGGT1_223725	210	-0.672802	0.44414	7
TGGT1_223725	210	-0.672802	0.44414	7
TGGT1_223725	210	-0.672802	0.44414	7
TGGT1_223725	210	-0.672802	0.44414	7
TGGT1_223725	210	-0.672802	0.44414	7
TGGT1_223725	210	-0.672802	0.44414	7
TGGT1_223725	210	-0.672802	0.44414	7
TGGT1_227630	11	0.828505	0.742021	7
TGGT1_227630	11	0.828505	0.742021	7
TGGT1_227630	11	0.828505	0.742021	7
TGGT1_227630	11	0.828505	0.742021	7
TGGT1_227630	11	0.828505	0.742021	7
TGGT1_227630	11	0.828505	0.742021	7
TGGT1_227630	11	0.828505	0.742021	7
TGGT1_227630	11	0.828505	0.742021	7
TGGT1_227630	35	1.58204	0.742021	7
TGGT1_227630	35	1.58204	0.742021	7
TGGT1_227630	35	1.58204	0.742021	7
TGGT1_227630	35	1.58204	0.742021	7
TGGT1_227630	35	1.58204	0.742021	7
TGGT1_227630	35	1.58204	0.742021	7
TGGT1_227630	35	1.58204	0.742021	7
TGGT1_227630	35	1.58204	0.742021	7
TGGT1_227630	55	-0.14983	0.742021	7
TGGT1_227630	55	-0.14983	0.742021	7
TGGT1_227630	55	-0.14983	0.742021	7
TGGT1_227630	55	-0.14983	0.742021	7
TGGT1_227630	55	-0.14983	0.742021	7
TGGT1_227630	55	-0.14983	0.742021	7
TGGT1_227630	55	-0.14983	0.742021	7
TGGT1_227630	55	-0.14983	0.742021	7
TGGT1_227630	85	-0.936722	0.742021	7
TGGT1_227630	85	-0.936722	0.742021	7
TGGT1_227630	85	-0.936722	0.742021	7
TGGT1_227630	85	-0.936722	0.742021	7
TGGT1_227630	85	-0.936722	0.742021	7
TGGT1_227630	85	-0.936722	0.742021	7
TGGT1_227630	85	-0.936722	0.742021	7
TGGT1_227630	85	-0.936722	0.742021	7
TGGT1_227630	148	-0.793055	0.742021	7
TGGT1_227630	148	-0.793055	0.742021	7
TGGT1_227630	148	-0.793055	0.742021	7
TGGT1_227630	148	-0.793055	0.742021	7
TGGT1_227630	148	-0.793055	0.742021	7
TGGT1_227630	148	-0.793055	0.742021	7
TGGT1_227630	148	-0.793055	0.742021	7
TGGT1_227630	148	-0.793055	0.742021	7
TGGT1_227630	210	-0.530938	0.742021	7
TGGT1_227630	210	-0.530938	0.742021	7
TGGT1_227630	210	-0.530938	0.742021	7
TGGT1_227630	210	-0.530938	0.742021	7
TGGT1_227630	210	-0.530938	0.742021	7
TGGT1_227630	210	-0.530938	0.742021	7
TGGT1_227630	210	-0.530938	0.742021	7
TGGT1_227630	210	-0.530938	0.742021	7
TGGT1_228175	11	0.455571	0.716656	7
TGGT1_228175	11	0.455571	0.716656	7
TGGT1_228175	11	0.455571	0.716656	7
TGGT1_228175	11	0.455571	0.716656	7
TGGT1_228175	11	0.455571	0.716656	7
TGGT1_228175	11	0.455571	0.716656	7
TGGT1_228175	11	0.455571	0.716656	7
TGGT1_228175	11	0.455571	0.716656	7
TGGT1_228175	35	1.72503	0.716656	7
TGGT1_228175	35	1.72503	0.716656	7
TGGT1_228175	35	1.72503	0.716656	7
TGGT1_228175	35	1.72503	0.716656	7
TGGT1_228175	35	1.72503	0.716656	7
TGGT1_228175	35	1.72503	0.716656	7
TGGT1_228175	35	1.72503	0.716656	7
TGGT1_228175	35	1.72503	0.716656	7
TGGT1_228175	55	0.0676059	0.716656	7
TGGT1_228175	55	0.0676059	0.716656	7
TGGT1_228175	55	0.0676059	0.716656	7
TGGT1_228175	55	0.0676059	0.716656	7
TGGT1_228175	55	0.0676059	0.716656	7
TGGT1_228175	55	0.0676059	0.716656	7
TGGT1_228175	55	0.0676059	0.716656	7
TGGT1_228175	55	0.0676059	0.716656	7
TGGT1_228175	85	-0.892711	0.716656	7
TGGT1_228175	85	-0.892711	0.716656	7
TGGT1_228175	85	-0.892711	0.716656	7
TGGT1_228175	85	-0.892711	0.716656	7
TGGT1_228175	85	-0.892711	0.716656	7
TGGT1_228175	85	-0.892711	0.716656	7
TGGT1_228175	85	-0.892711	0.716656	7
TGGT1_228175	85	-0.892711	0.716656	7
TGGT1_228175	148	-0.897435	0.716656	7
TGGT1_228175	148	-0.897435	0.716656	7
TGGT1_228175	148	-0.897435	0.716656	7
TGGT1_228175	148	-0.897435	0.716656	7
TGGT1_228175	148	-0.897435	0.716656	7
TGGT1_228175	148	-0.897435	0.716656	7
TGGT1_228175	148	-0.897435	0.716656	7
TGGT1_228175	148	-0.897435	0.716656	7
TGGT1_228175	210	-0.458064	0.716656	7
TGGT1_228175	210	-0.458064	0.716656	7
TGGT1_228175	210	-0.458064	0.716656	7
TGGT1_228175	210	-0.458064	0.716656	7
TGGT1_228175	210	-0.458064	0.716656	7
TGGT1_228175	210	-0.458064	0.716656	7
TGGT1_228175	210	-0.458064	0.716656	7
TGGT1_228175	210	-0.458064	0.716656	7
TGGT1_228680	11	0.751809	0.645483	7
TGGT1_228680	11	0.751809	0.645483	7
TGGT1_228680	11	0.751809	0.645483	7
TGGT1_228680	11	0.751809	0.645483	7
TGGT1_228680	11	0.751809	0.645483	7
TGGT1_228680	11	0.751809	0.645483	7
TGGT1_228680	11	0.751809	0.645483	7
TGGT1_228680	11	0.751809	0.645483	7
TGGT1_228680	35	1.30743	0.645483	7
TGGT1_228680	35	1.30743	0.645483	7
TGGT1_228680	35	1.30743	0.645483	7
TGGT1_228680	35	1.30743	0.645483	7
TGGT1_228680	35	1.30743	0.645483	7
TGGT1_228680	35	1.30743	0.645483	7
TGGT1_228680	35	1.30743	0.645483	7
TGGT1_228680	35	1.30743	0.645483	7
TGGT1_228680	55	0.206431	0.645483	7
TGGT1_228680	55	0.206431	0.645483	7
TGGT1_228680	55	0.206431	0.645483	7
TGGT1_228680	55	0.206431	0.645483	7
TGGT1_228680	55	0.206431	0.645483	7
TGGT1_228680	55	0.206431	0.645483	7
TGGT1_228680	55	0.206431	0.645483	7
TGGT1_228680	55	0.206431	0.645483	7
TGGT1_228680	85	-1.03622	0.645483	7
TGGT1_228680	85	-1.03622	0.645483	7
TGGT1_228680	85	-1.03622	0.645483	7
TGGT1_228680	85	-1.03622	0.645483	7
TGGT1_228680	85	-1.03622	0.645483	7
TGGT1_228680	85	-1.03622	0.645483	7
TGGT1_228680	85	-1.03622	0.645483	7
TGGT1_228680	85	-1.03622	0.645483	7
TGGT1_228680	148	-1.2679	0.645483	7
TGGT1_228680	148	-1.2679	0.645483	7
TGGT1_228680	148	-1.2679	0.645483	7
TGGT1_228680	148	-1.2679	0.645483	7
TGGT1_228680	148	-1.2679	0.645483	7
TGGT1_228680	148	-1.2679	0.645483	7
TGGT1_228680	148	-1.2679	0.645483	7
TGGT1_228680	148	-1.2679	0.645483	7
TGGT1_228680	210	0.0384445	0.645483	7
TGGT1_228680	210	0.0384445	0.645483	7
TGGT1_228680	210	0.0384445	0.645483	7
TGGT1_228680	210	0.0384445	0.645483	7
TGGT1_228680	210	0.0384445	0.645483	7
TGGT1_228680	210	0.0384445	0.645483	7
TGGT1_228680	210	0.0384445	0.645483	7
TGGT1_228680	210	0.0384445	0.645483	7
TGGT1_229260	11	1.24979	0.568294	7
TGGT1_229260	11	1.24979	0.568294	7
TGGT1_229260	11	1.24979	0.568294	7
TGGT1_229260	11	1.24979	0.568294	7
TGGT1_229260	11	1.24979	0.568294	7
TGGT1_229260	11	1.24979	0.568294	7
TGGT1_229260	11	1.24979	0.568294	7
TGGT1_229260	11	1.24979	0.568294	7
TGGT1_229260	35	0.968073	0.568294	7
TGGT1_229260	35	0.968073	0.568294	7
TGGT1_229260	35	0.968073	0.568294	7
TGGT1_229260	35	0.968073	0.568294	7
TGGT1_229260	35	0.968073	0.568294	7
TGGT1_229260	35	0.968073	0.568294	7
TGGT1_229260	35	0.968073	0.568294	7
TGGT1_229260	35	0.968073	0.568294	7
TGGT1_229260	55	0.205092	0.568294	7
TGGT1_229260	55	0.205092	0.568294	7
TGGT1_229260	55	0.205092	0.568294	7
TGGT1_229260	55	0.205092	0.568294	7
TGGT1_229260	55	0.205092	0.568294	7
TGGT1_229260	55	0.205092	0.568294	7
TGGT1_229260	55	0.205092	0.568294	7
TGGT1_229260	55	0.205092	0.568294	7
TGGT1_229260	85	-0.842637	0.568294	7
TGGT1_229260	85	-0.842637	0.568294	7
TGGT1_229260	85	-0.842637	0.568294	7
TGGT1_229260	85	-0.842637	0.568294	7
TGGT1_229260	85	-0.842637	0.568294	7
TGGT1_229260	85	-0.842637	0.568294	7
TGGT1_229260	85	-0.842637	0.568294	7
TGGT1_229260	85	-0.842637	0.568294	7
TGGT1_229260	148	-1.29019	0.568294	7
TGGT1_229260	148	-1.29019	0.568294	7
TGGT1_229260	148	-1.29019	0.568294	7
TGGT1_229260	148	-1.29019	0.568294	7
TGGT1_229260	148	-1.29019	0.568294	7
TGGT1_229260	148	-1.29019	0.568294	7
TGGT1_229260	148	-1.29019	0.568294	7
TGGT1_229260	148	-1.29019	0.568294	7
TGGT1_229260	210	-0.290132	0.568294	7
TGGT1_229260	210	-0.290132	0.568294	7
TGGT1_229260	210	-0.290132	0.568294	7
TGGT1_229260	210	-0.290132	0.568294	7
TGGT1_229260	210	-0.290132	0.568294	7
TGGT1_229260	210	-0.290132	0.568294	7
TGGT1_229260	210	-0.290132	0.568294	7
TGGT1_229260	210	-0.290132	0.568294	7
TGGT1_232320	11	1.30137	0.547946	7
TGGT1_232320	11	1.30137	0.547946	7
TGGT1_232320	11	1.30137	0.547946	7
TGGT1_232320	11	1.30137	0.547946	7
TGGT1_232320	11	1.30137	0.547946	7
TGGT1_232320	11	1.30137	0.547946	7
TGGT1_232320	11	1.30137	0.547946	7
TGGT1_232320	11	1.30137	0.547946	7
TGGT1_232320	35	1.05654	0.547946	7
TGGT1_232320	35	1.05654	0.547946	7
TGGT1_232320	35	1.05654	0.547946	7
TGGT1_232320	35	1.05654	0.547946	7
TGGT1_232320	35	1.05654	0.547946	7
TGGT1_232320	35	1.05654	0.547946	7
TGGT1_232320	35	1.05654	0.547946	7
TGGT1_232320	35	1.05654	0.547946	7
TGGT1_232320	55	0.0424154	0.547946	7
TGGT1_232320	55	0.0424154	0.547946	7
TGGT1_232320	55	0.0424154	0.547946	7
TGGT1_232320	55	0.0424154	0.547946	7
TGGT1_232320	55	0.0424154	0.547946	7
TGGT1_232320	55	0.0424154	0.547946	7
TGGT1_232320	55	0.0424154	0.547946	7
TGGT1_232320	55	0.0424154	0.547946	7
TGGT1_232320	85	-0.713421	0.547946	7
TGGT1_232320	85	-0.713421	0.547946	7
TGGT1_232320	85	-0.713421	0.547946	7
TGGT1_232320	85	-0.713421	0.547946	7
TGGT1_232320	85	-0.713421	0.547946	7
TGGT1_232320	85	-0.713421	0.547946	7
TGGT1_232320	85	-0.713421	0.547946	7
TGGT1_232320	85	-0.713421	0.547946	7
TGGT1_232320	148	-1.2016	0.547946	7
TGGT1_232320	148	-1.2016	0.547946	7
TGGT1_232320	148	-1.2016	0.547946	7
TGGT1_232320	148	-1.2016	0.547946	7
TGGT1_232320	148	-1.2016	0.547946	7
TGGT1_232320	148	-1.2016	0.547946	7
TGGT1_232320	148	-1.2016	0.547946	7
TGGT1_232320	148	-1.2016	0.547946	7
TGGT1_232320	210	-0.485307	0.547946	7
TGGT1_232320	210	-0.485307	0.547946	7
TGGT1_232320	210	-0.485307	0.547946	7
TGGT1_232320	210	-0.485307	0.547946	7
TGGT1_232320	210	-0.485307	0.547946	7
TGGT1_232320	210	-0.485307	0.547946	7
TGGT1_232320	210	-0.485307	0.547946	7
TGGT1_232320	210	-0.485307	0.547946	7
TGGT1_233490	11	-0.375314	0.346737	7
TGGT1_233490	11	-0.375314	0.346737	7
TGGT1_233490	11	-0.375314	0.346737	7
TGGT1_233490	11	-0.375314	0.346737	7
TGGT1_233490	11	-0.375314	0.346737	7
TGGT1_233490	11	-0.375314	0.346737	7
TGGT1_233490	11	-0.375314	0.346737	7
TGGT1_233490	11	-0.375314	0.346737	7
TGGT1_233490	35	1.85984	0.346737	7
TGGT1_233490	35	1.85984	0.346737	7
TGGT1_233490	35	1.85984	0.346737	7
TGGT1_233490	35	1.85984	0.346737	7
TGGT1_233490	35	1.85984	0.346737	7
TGGT1_233490	35	1.85984	0.346737	7
TGGT1_233490	35	1.85984	0.346737	7
TGGT1_233490	35	1.85984	0.346737	7
TGGT1_233490	55	-0.0335803	0.346737	7
TGGT1_233490	55	-0.0335803	0.346737	7
TGGT1_233490	55	-0.0335803	0.346737	7
TGGT1_233490	55	-0.0335803	0.346737	7
TGGT1_233490	55	-0.0335803	0.346737	7
TGGT1_233490	55	-0.0335803	0.346737	7
TGGT1_233490	55	-0.0335803	0.346737	7
TGGT1_233490	55	-0.0335803	0.346737	7
TGGT1_233490	85	-0.88996	0.346737	7
TGGT1_233490	85	-0.88996	0.346737	7
TGGT1_233490	85	-0.88996	0.346737	7
TGGT1_233490	85	-0.88996	0.346737	7
TGGT1_233490	85	-0.88996	0.346737	7
TGGT1_233490	85	-0.88996	0.346737	7
TGGT1_233490	85	-0.88996	0.346737	7
TGGT1_233490	85	-0.88996	0.346737	7
TGGT1_233490	148	-0.75463	0.346737	7
TGGT1_233490	148	-0.75463	0.346737	7
TGGT1_233490	148	-0.75463	0.346737	7
TGGT1_233490	148	-0.75463	0.346737	7
TGGT1_233490	148	-0.75463	0.346737	7
TGGT1_233490	148	-0.75463	0.346737	7
TGGT1_233490	148	-0.75463	0.346737	7
TGGT1_233490	148	-0.75463	0.346737	7
TGGT1_233490	210	0.193639	0.346737	7
TGGT1_233490	210	0.193639	0.346737	7
TGGT1_233490	210	0.193639	0.346737	7
TGGT1_233490	210	0.193639	0.346737	7
TGGT1_233490	210	0.193639	0.346737	7
TGGT1_233490	210	0.193639	0.346737	7
TGGT1_233490	210	0.193639	0.346737	7
TGGT1_233490	210	0.193639	0.346737	7
TGGT1_238410	11	0.742316	0.782109	7
TGGT1_238410	11	0.742316	0.782109	7
TGGT1_238410	11	0.742316	0.782109	7
TGGT1_238410	11	0.742316	0.782109	7
TGGT1_238410	11	0.742316	0.782109	7
TGGT1_238410	11	0.742316	0.782109	7
TGGT1_238410	11	0.742316	0.782109	7
TGGT1_238410	11	0.742316	0.782109	7
TGGT1_238410	35	1.49647	0.782109	7
TGGT1_238410	35	1.49647	0.782109	7
TGGT1_238410	35	1.49647	0.782109	7
TGGT1_238410	35	1.49647	0.782109	7
TGGT1_238410	35	1.49647	0.782109	7
TGGT1_238410	35	1.49647	0.782109	7
TGGT1_238410	35	1.49647	0.782109	7
TGGT1_238410	35	1.49647	0.782109	7
TGGT1_238410	55	0.0758177	0.782109	7
TGGT1_238410	55	0.0758177	0.782109	7
TGGT1_238410	55	0.0758177	0.782109	7
TGGT1_238410	55	0.0758177	0.782109	7
TGGT1_238410	55	0.0758177	0.782109	7
TGGT1_238410	55	0.0758177	0.782109	7
TGGT1_238410	55	0.0758177	0.782109	7
TGGT1_238410	55	0.0758177	0.782109	7
TGGT1_238410	85	-0.890611	0.782109	7
TGGT1_238410	85	-0.890611	0.782109	7
TGGT1_238410	85	-0.890611	0.782109	7
TGGT1_238410	85	-0.890611	0.782109	7
TGGT1_238410	85	-0.890611	0.782109	7
TGGT1_238410	85	-0.890611	0.782109	7
TGGT1_238410	85	-0.890611	0.782109	7
TGGT1_238410	85	-0.890611	0.782109	7
TGGT1_238410	148	-1.15739	0.782109	7
TGGT1_238410	148	-1.15739	0.782109	7
TGGT1_238410	148	-1.15739	0.782109	7
TGGT1_238410	148	-1.15739	0.782109	7
TGGT1_238410	148	-1.15739	0.782109	7
TGGT1_238410	148	-1.15739	0.782109	7
TGGT1_238410	148	-1.15739	0.782109	7
TGGT1_238410	148	-1.15739	0.782109	7
TGGT1_238410	210	-0.266603	0.782109	7
TGGT1_238410	210	-0.266603	0.782109	7
TGGT1_238410	210	-0.266603	0.782109	7
TGGT1_238410	210	-0.266603	0.782109	7
TGGT1_238410	210	-0.266603	0.782109	7
TGGT1_238410	210	-0.266603	0.782109	7
TGGT1_238410	210	-0.266603	0.782109	7
TGGT1_238410	210	-0.266603	0.782109	7
TGGT1_239365	11	0.894214	0.361332	7
TGGT1_239365	11	0.894214	0.361332	7
TGGT1_239365	11	0.894214	0.361332	7
TGGT1_239365	11	0.894214	0.361332	7
TGGT1_239365	11	0.894214	0.361332	7
TGGT1_239365	11	0.894214	0.361332	7
TGGT1_239365	11	0.894214	0.361332	7
TGGT1_239365	11	0.894214	0.361332	7
TGGT1_239365	35	1.36499	0.361332	7
TGGT1_239365	35	1.36499	0.361332	7
TGGT1_239365	35	1.36499	0.361332	7
TGGT1_239365	35	1.36499	0.361332	7
TGGT1_239365	35	1.36499	0.361332	7
TGGT1_239365	35	1.36499	0.361332	7
TGGT1_239365	35	1.36499	0.361332	7
TGGT1_239365	35	1.36499	0.361332	7
TGGT1_239365	55	-0.134035	0.361332	7
TGGT1_239365	55	-0.134035	0.361332	7
TGGT1_239365	55	-0.134035	0.361332	7
TGGT1_239365	55	-0.134035	0.361332	7
TGGT1_239365	55	-0.134035	0.361332	7
TGGT1_239365	55	-0.134035	0.361332	7
TGGT1_239365	55	-0.134035	0.361332	7
TGGT1_239365	55	-0.134035	0.361332	7
TGGT1_239365	85	-1.06659	0.361332	7
TGGT1_239365	85	-1.06659	0.361332	7
TGGT1_239365	85	-1.06659	0.361332	7
TGGT1_239365	85	-1.06659	0.361332	7
TGGT1_239365	85	-1.06659	0.361332	7
TGGT1_239365	85	-1.06659	0.361332	7
TGGT1_239365	85	-1.06659	0.361332	7
TGGT1_239365	85	-1.06659	0.361332	7
TGGT1_239365	148	0.0280832	0.361332	7
TGGT1_239365	148	0.0280832	0.361332	7
TGGT1_239365	148	0.0280832	0.361332	7
TGGT1_239365	148	0.0280832	0.361332	7
TGGT1_239365	148	0.0280832	0.361332	7
TGGT1_239365	148	0.0280832	0.361332	7
TGGT1_239365	148	0.0280832	0.361332	7
TGGT1_239365	148	0.0280832	0.361332	7
TGGT1_239365	210	-1.08665	0.361332	7
TGGT1_239365	210	-1.08665	0.361332	7
TGGT1_239365	210	-1.08665	0.361332	7
TGGT1_239365	210	-1.08665	0.361332	7
TGGT1_239365	210	-1.08665	0.361332	7
TGGT1_239365	210	-1.08665	0.361332	7
TGGT1_239365	210	-1.08665	0.361332	7
TGGT1_239365	210	-1.08665	0.361332	7
TGGT1_239730	11	-0.276214	0.420622	7
TGGT1_239730	11	-0.276214	0.420622	7
TGGT1_239730	11	-0.276214	0.420622	7
TGGT1_239730	11	-0.276214	0.420622	7
TGGT1_239730	11	-0.276214	0.420622	7
TGGT1_239730	11	-0.276214	0.420622	7
TGGT1_239730	11	-0.276214	0.420622	7
TGGT1_239730	11	-0.276214	0.420622	7
TGGT1_239730	35	1.81919	0.420622	7
TGGT1_239730	35	1.81919	0.420622	7
TGGT1_239730	35	1.81919	0.420622	7
TGGT1_239730	35	1.81919	0.420622	7
TGGT1_239730	35	1.81919	0.420622	7
TGGT1_239730	35	1.81919	0.420622	7
TGGT1_239730	35	1.81919	0.420622	7
TGGT1_239730	35	1.81919	0.420622	7
TGGT1_239730	55	0.276223	0.420622	7
TGGT1_239730	55	0.276223	0.420622	7
TGGT1_239730	55	0.276223	0.420622	7
TGGT1_239730	55	0.276223	0.420622	7
TGGT1_239730	55	0.276223	0.420622	7
TGGT1_239730	55	0.276223	0.420622	7
TGGT1_239730	55	0.276223	0.420622	7
TGGT1_239730	55	0.276223	0.420622	7
TGGT1_239730	85	-0.810196	0.420622	7
TGGT1_239730	85	-0.810196	0.420622	7
TGGT1_239730	85	-0.810196	0.420622	7
TGGT1_239730	85	-0.810196	0.420622	7
TGGT1_239730	85	-0.810196	0.420622	7
TGGT1_239730	85	-0.810196	0.420622	7
TGGT1_239730	85	-0.810196	0.420622	7
TGGT1_239730	85	-0.810196	0.420622	7
TGGT1_239730	148	-0.936061	0.420622	7
TGGT1_239730	148	-0.936061	0.420622	7
TGGT1_239730	148	-0.936061	0.420622	7
TGGT1_239730	148	-0.936061	0.420622	7
TGGT1_239730	148	-0.936061	0.420622	7
TGGT1_239730	148	-0.936061	0.420622	7
TGGT1_239730	148	-0.936061	0.420622	7
TGGT1_239730	148	-0.936061	0.420622	7
TGGT1_239730	210	-0.0729435	0.420622	7
TGGT1_239730	210	-0.0729435	0.420622	7
TGGT1_239730	210	-0.0729435	0.420622	7
TGGT1_239730	210	-0.0729435	0.420622	7
TGGT1_239730	210	-0.0729435	0.420622	7
TGGT1_239730	210	-0.0729435	0.420622	7
TGGT1_239730	210	-0.0729435	0.420622	7
TGGT1_239730	210	-0.0729435	0.420622	7
TGGT1_240325	11	0.647253	0.521757	7
TGGT1_240325	11	0.647253	0.521757	7
TGGT1_240325	11	0.647253	0.521757	7
TGGT1_240325	11	0.647253	0.521757	7
TGGT1_240325	11	0.647253	0.521757	7
TGGT1_240325	11	0.647253	0.521757	7
TGGT1_240325	11	0.647253	0.521757	7
TGGT1_240325	11	0.647253	0.521757	7
TGGT1_240325	35	1.36994	0.521757	7
TGGT1_240325	35	1.36994	0.521757	7
TGGT1_240325	35	1.36994	0.521757	7
TGGT1_240325	35	1.36994	0.521757	7
TGGT1_240325	35	1.36994	0.521757	7
TGGT1_240325	35	1.36994	0.521757	7
TGGT1_240325	35	1.36994	0.521757	7
TGGT1_240325	35	1.36994	0.521757	7
TGGT1_240325	55	0.492825	0.521757	7
TGGT1_240325	55	0.492825	0.521757	7
TGGT1_240325	55	0.492825	0.521757	7
TGGT1_240325	55	0.492825	0.521757	7
TGGT1_240325	55	0.492825	0.521757	7
TGGT1_240325	55	0.492825	0.521757	7
TGGT1_240325	55	0.492825	0.521757	7
TGGT1_240325	55	0.492825	0.521757	7
TGGT1_240325	85	-1.07255	0.521757	7
TGGT1_240325	85	-1.07255	0.521757	7
TGGT1_240325	85	-1.07255	0.521757	7
TGGT1_240325	85	-1.07255	0.521757	7
TGGT1_240325	85	-1.07255	0.521757	7
TGGT1_240325	85	-1.07255	0.521757	7
TGGT1_240325	85	-1.07255	0.521757	7
TGGT1_240325	85	-1.07255	0.521757	7
TGGT1_240325	148	-0.345958	0.521757	7
TGGT1_240325	148	-0.345958	0.521757	7
TGGT1_240325	148	-0.345958	0.521757	7
TGGT1_240325	148	-0.345958	0.521757	7
TGGT1_240325	148	-0.345958	0.521757	7
TGGT1_240325	148	-0.345958	0.521757	7
TGGT1_240325	148	-0.345958	0.521757	7
TGGT1_240325	148	-0.345958	0.521757	7
TGGT1_240325	210	-1.09151	0.521757	7
TGGT1_240325	210	-1.09151	0.521757	7
TGGT1_240325	210	-1.09151	0.521757	7
TGGT1_240325	210	-1.09151	0.521757	7
TGGT1_240325	210	-1.09151	0.521757	7
TGGT1_240325	210	-1.09151	0.521757	7
TGGT1_240325	210	-1.09151	0.521757	7
TGGT1_240325	210	-1.09151	0.521757	7
TGGT1_242740	11	1.21377	0.588545	7
TGGT1_242740	11	1.21377	0.588545	7
TGGT1_242740	11	1.21377	0.588545	7
TGGT1_242740	11	1.21377	0.588545	7
TGGT1_242740	11	1.21377	0.588545	7
TGGT1_242740	11	1.21377	0.588545	7
TGGT1_242740	11	1.21377	0.588545	7
TGGT1_242740	11	1.21377	0.588545	7
TGGT1_242740	35	1.29113	0.588545	7
TGGT1_242740	35	1.29113	0.588545	7
TGGT1_242740	35	1.29113	0.588545	7
TGGT1_242740	35	1.29113	0.588545	7
TGGT1_242740	35	1.29113	0.588545	7
TGGT1_242740	35	1.29113	0.588545	7
TGGT1_242740	35	1.29113	0.588545	7
TGGT1_242740	35	1.29113	0.588545	7
TGGT1_242740	55	-0.184373	0.588545	7
TGGT1_242740	55	-0.184373	0.588545	7
TGGT1_242740	55	-0.184373	0.588545	7
TGGT1_242740	55	-0.184373	0.588545	7
TGGT1_242740	55	-0.184373	0.588545	7
TGGT1_242740	55	-0.184373	0.588545	7
TGGT1_242740	55	-0.184373	0.588545	7
TGGT1_242740	55	-0.184373	0.588545	7
TGGT1_242740	85	-0.799942	0.588545	7
TGGT1_242740	85	-0.799942	0.588545	7
TGGT1_242740	85	-0.799942	0.588545	7
TGGT1_242740	85	-0.799942	0.588545	7
TGGT1_242740	85	-0.799942	0.588545	7
TGGT1_242740	85	-0.799942	0.588545	7
TGGT1_242740	85	-0.799942	0.588545	7
TGGT1_242740	85	-0.799942	0.588545	7
TGGT1_242740	148	-0.882262	0.588545	7
TGGT1_242740	148	-0.882262	0.588545	7
TGGT1_242740	148	-0.882262	0.588545	7
TGGT1_242740	148	-0.882262	0.588545	7
TGGT1_242740	148	-0.882262	0.588545	7
TGGT1_242740	148	-0.882262	0.588545	7
TGGT1_242740	148	-0.882262	0.588545	7
TGGT1_242740	148	-0.882262	0.588545	7
TGGT1_242740	210	-0.638324	0.588545	7
TGGT1_242740	210	-0.638324	0.588545	7
TGGT1_242740	210	-0.638324	0.588545	7
TGGT1_242740	210	-0.638324	0.588545	7
TGGT1_242740	210	-0.638324	0.588545	7
TGGT1_242740	210	-0.638324	0.588545	7
TGGT1_242740	210	-0.638324	0.588545	7
TGGT1_242740	210	-0.638324	0.588545	7
TGGT1_244050	11	0.131435	0.483214	7
TGGT1_244050	11	0.131435	0.483214	7
TGGT1_244050	11	0.131435	0.483214	7
TGGT1_244050	11	0.131435	0.483214	7
TGGT1_244050	11	0.131435	0.483214	7
TGGT1_244050	11	0.131435	0.483214	7
TGGT1_244050	11	0.131435	0.483214	7
TGGT1_244050	11	0.131435	0.483214	7
TGGT1_244050	35	1.40683	0.483214	7
TGGT1_244050	35	1.40683	0.483214	7
TGGT1_244050	35	1.40683	0.483214	7
TGGT1_244050	35	1.40683	0.483214	7
TGGT1_244050	35	1.40683	0.483214	7
TGGT1_244050	35	1.40683	0.483214	7
TGGT1_244050	35	1.40683	0.483214	7
TGGT1_244050	35	1.40683	0.483214	7
TGGT1_244050	55	0.627057	0.483214	7
TGGT1_244050	55	0.627057	0.483214	7
TGGT1_244050	55	0.627057	0.483214	7
TGGT1_244050	55	0.627057	0.483214	7
TGGT1_244050	55	0.627057	0.483214	7
TGGT1_244050	55	0.627057	0.483214	7
TGGT1_244050	55	0.627057	0.483214	7
TGGT1_244050	55	0.627057	0.483214	7
TGGT1_244050	85	-0.926424	0.483214	7
TGGT1_244050	85	-0.926424	0.483214	7
TGGT1_244050	85	-0.926424	0.483214	7
TGGT1_244050	85	-0.926424	0.483214	7
TGGT1_244050	85	-0.926424	0.483214	7
TGGT1_244050	85	-0.926424	0.483214	7
TGGT1_244050	85	-0.926424	0.483214	7
TGGT1_244050	85	-0.926424	0.483214	7
TGGT1_244050	148	-1.32111	0.483214	7
TGGT1_244050	148	-1.32111	0.483214	7
TGGT1_244050	148	-1.32111	0.483214	7
TGGT1_244050	148	-1.32111	0.483214	7
TGGT1_244050	148	-1.32111	0.483214	7
TGGT1_244050	148	-1.32111	0.483214	7
TGGT1_244050	148	-1.32111	0.483214	7
TGGT1_244050	148	-1.32111	0.483214	7
TGGT1_244050	210	0.0822137	0.483214	7
TGGT1_244050	210	0.0822137	0.483214	7
TGGT1_244050	210	0.0822137	0.483214	7
TGGT1_244050	210	0.0822137	0.483214	7
TGGT1_244050	210	0.0822137	0.483214	7
TGGT1_244050	210	0.0822137	0.483214	7
TGGT1_244050	210	0.0822137	0.483214	7
TGGT1_244050	210	0.0822137	0.483214	7
TGGT1_244500	11	-0.0241415	0.346211	7
TGGT1_244500	11	-0.0241415	0.346211	7
TGGT1_244500	11	-0.0241415	0.346211	7
TGGT1_244500	11	-0.0241415	0.346211	7
TGGT1_244500	11	-0.0241415	0.346211	7
TGGT1_244500	11	-0.0241415	0.346211	7
TGGT1_244500	11	-0.0241415	0.346211	7
TGGT1_244500	11	-0.0241415	0.346211	7
TGGT1_244500	35	1.22802	0.346211	7
TGGT1_244500	35	1.22802	0.346211	7
TGGT1_244500	35	1.22802	0.346211	7
TGGT1_244500	35	1.22802	0.346211	7
TGGT1_244500	35	1.22802	0.346211	7
TGGT1_244500	35	1.22802	0.346211	7
TGGT1_244500	35	1.22802	0.346211	7
TGGT1_244500	35	1.22802	0.346211	7
TGGT1_244500	55	0.662261	0.346211	7
TGGT1_244500	55	0.662261	0.346211	7
TGGT1_244500	55	0.662261	0.346211	7
TGGT1_244500	55	0.662261	0.346211	7
TGGT1_244500	55	0.662261	0.346211	7
TGGT1_244500	55	0.662261	0.346211	7
TGGT1_244500	55	0.662261	0.346211	7
TGGT1_244500	55	0.662261	0.346211	7
TGGT1_244500	85	-0.754291	0.346211	7
TGGT1_244500	85	-0.754291	0.346211	7
TGGT1_244500	85	-0.754291	0.346211	7
TGGT1_244500	85	-0.754291	0.346211	7
TGGT1_244500	85	-0.754291	0.346211	7
TGGT1_244500	85	-0.754291	0.346211	7
TGGT1_244500	85	-0.754291	0.346211	7
TGGT1_244500	85	-0.754291	0.346211	7
TGGT1_244500	148	-1.52177	0.346211	7
TGGT1_244500	148	-1.52177	0.346211	7
TGGT1_244500	148	-1.52177	0.346211	7
TGGT1_244500	148	-1.52177	0.346211	7
TGGT1_244500	148	-1.52177	0.346211	7
TGGT1_244500	148	-1.52177	0.346211	7
TGGT1_244500	148	-1.52177	0.346211	7
TGGT1_244500	148	-1.52177	0.346211	7
TGGT1_244500	210	0.409925	0.346211	7
TGGT1_244500	210	0.409925	0.346211	7
TGGT1_244500	210	0.409925	0.346211	7
TGGT1_244500	210	0.409925	0.346211	7
TGGT1_244500	210	0.409925	0.346211	7
TGGT1_244500	210	0.409925	0.346211	7
TGGT1_244500	210	0.409925	0.346211	7
TGGT1_244500	210	0.409925	0.346211	7
TGGT1_244726	11	0.717107	0.639234	7
TGGT1_244726	11	0.717107	0.639234	7
TGGT1_244726	11	0.717107	0.639234	7
TGGT1_244726	11	0.717107	0.639234	7
TGGT1_244726	11	0.717107	0.639234	7
TGGT1_244726	11	0.717107	0.639234	7
TGGT1_244726	11	0.717107	0.639234	7
TGGT1_244726	11	0.717107	0.639234	7
TGGT1_244726	35	1.41152	0.639234	7
TGGT1_244726	35	1.41152	0.639234	7
TGGT1_244726	35	1.41152	0.639234	7
TGGT1_244726	35	1.41152	0.639234	7
TGGT1_244726	35	1.41152	0.639234	7
TGGT1_244726	35	1.41152	0.639234	7
TGGT1_244726	35	1.41152	0.639234	7
TGGT1_244726	35	1.41152	0.639234	7
TGGT1_244726	55	0.41217	0.639234	7
TGGT1_244726	55	0.41217	0.639234	7
TGGT1_244726	55	0.41217	0.639234	7
TGGT1_244726	55	0.41217	0.639234	7
TGGT1_244726	55	0.41217	0.639234	7
TGGT1_244726	55	0.41217	0.639234	7
TGGT1_244726	55	0.41217	0.639234	7
TGGT1_244726	55	0.41217	0.639234	7
TGGT1_244726	85	-1.08524	0.639234	7
TGGT1_244726	85	-1.08524	0.639234	7
TGGT1_244726	85	-1.08524	0.639234	7
TGGT1_244726	85	-1.08524	0.639234	7
TGGT1_244726	85	-1.08524	0.639234	7
TGGT1_244726	85	-1.08524	0.639234	7
TGGT1_244726	85	-1.08524	0.639234	7
TGGT1_244726	85	-1.08524	0.639234	7
TGGT1_244726	148	-0.519914	0.639234	7
TGGT1_244726	148	-0.519914	0.639234	7
TGGT1_244726	148	-0.519914	0.639234	7
TGGT1_244726	148	-0.519914	0.639234	7
TGGT1_244726	148	-0.519914	0.639234	7
TGGT1_244726	148	-0.519914	0.639234	7
TGGT1_244726	148	-0.519914	0.639234	7
TGGT1_244726	148	-0.519914	0.639234	7
TGGT1_244726	210	-0.935648	0.639234	7
TGGT1_244726	210	-0.935648	0.639234	7
TGGT1_244726	210	-0.935648	0.639234	7
TGGT1_244726	210	-0.935648	0.639234	7
TGGT1_244726	210	-0.935648	0.639234	7
TGGT1_244726	210	-0.935648	0.639234	7
TGGT1_244726	210	-0.935648	0.639234	7
TGGT1_244726	210	-0.935648	0.639234	7
TGGT1_246190	11	0.201579	0.414879	7
TGGT1_246190	11	0.201579	0.414879	7
TGGT1_246190	11	0.201579	0.414879	7
TGGT1_246190	11	0.201579	0.414879	7
TGGT1_246190	11	0.201579	0.414879	7
TGGT1_246190	11	0.201579	0.414879	7
TGGT1_246190	11	0.201579	0.414879	7
TGGT1_246190	11	0.201579	0.414879	7
TGGT1_246190	35	1.07777	0.414879	7
TGGT1_246190	35	1.07777	0.414879	7
TGGT1_246190	35	1.07777	0.414879	7
TGGT1_246190	35	1.07777	0.414879	7
TGGT1_246190	35	1.07777	0.414879	7
TGGT1_246190	35	1.07777	0.414879	7
TGGT1_246190	35	1.07777	0.414879	7
TGGT1_246190	35	1.07777	0.414879	7
TGGT1_246190	55	1.02206	0.414879	7
TGGT1_246190	55	1.02206	0.414879	7
TGGT1_246190	55	1.02206	0.414879	7
TGGT1_246190	55	1.02206	0.414879	7
TGGT1_246190	55	1.02206	0.414879	7
TGGT1_246190	55	1.02206	0.414879	7
TGGT1_246190	55	1.02206	0.414879	7
TGGT1_246190	55	1.02206	0.414879	7
TGGT1_246190	85	-1.24199	0.414879	7
TGGT1_246190	85	-1.24199	0.414879	7
TGGT1_246190	85	-1.24199	0.414879	7
TGGT1_246190	85	-1.24199	0.414879	7
TGGT1_246190	85	-1.24199	0.414879	7
TGGT1_246190	85	-1.24199	0.414879	7
TGGT1_246190	85	-1.24199	0.414879	7
TGGT1_246190	85	-1.24199	0.414879	7
TGGT1_246190	148	-1.09956	0.414879	7
TGGT1_246190	148	-1.09956	0.414879	7
TGGT1_246190	148	-1.09956	0.414879	7
TGGT1_246190	148	-1.09956	0.414879	7
TGGT1_246190	148	-1.09956	0.414879	7
TGGT1_246190	148	-1.09956	0.414879	7
TGGT1_246190	148	-1.09956	0.414879	7
TGGT1_246190	148	-1.09956	0.414879	7
TGGT1_246190	210	0.0401483	0.414879	7
TGGT1_246190	210	0.0401483	0.414879	7
TGGT1_246190	210	0.0401483	0.414879	7
TGGT1_246190	210	0.0401483	0.414879	7
TGGT1_246190	210	0.0401483	0.414879	7
TGGT1_246190	210	0.0401483	0.414879	7
TGGT1_246190	210	0.0401483	0.414879	7
TGGT1_246190	210	0.0401483	0.414879	7
TGGT1_247340	11	0.862359	0.330769	7
TGGT1_247340	11	0.862359	0.330769	7
TGGT1_247340	11	0.862359	0.330769	7
TGGT1_247340	11	0.862359	0.330769	7
TGGT1_247340	11	0.862359	0.330769	7
TGGT1_247340	11	0.862359	0.330769	7
TGGT1_247340	11	0.862359	0.330769	7
TGGT1_247340	11	0.862359	0.330769	7
TGGT1_247340	35	1.41867	0.330769	7
TGGT1_247340	35	1.41867	0.330769	7
TGGT1_247340	35	1.41867	0.330769	7
TGGT1_247340	35	1.41867	0.330769	7
TGGT1_247340	35	1.41867	0.330769	7
TGGT1_247340	35	1.41867	0.330769	7
TGGT1_247340	35	1.41867	0.330769	7
TGGT1_247340	35	1.41867	0.330769	7
TGGT1_247340	55	-0.304577	0.330769	7
TGGT1_247340	55	-0.304577	0.330769	7
TGGT1_247340	55	-0.304577	0.330769	7
TGGT1_247340	55	-0.304577	0.330769	7
TGGT1_247340	55	-0.304577	0.330769	7
TGGT1_247340	55	-0.304577	0.330769	7
TGGT1_247340	55	-0.304577	0.330769	7
TGGT1_247340	55	-0.304577	0.330769	7
TGGT1_247340	85	-0.946469	0.330769	7
TGGT1_247340	85	-0.946469	0.330769	7
TGGT1_247340	85	-0.946469	0.330769	7
TGGT1_247340	85	-0.946469	0.330769	7
TGGT1_247340	85	-0.946469	0.330769	7
TGGT1_247340	85	-0.946469	0.330769	7
TGGT1_247340	85	-0.946469	0.330769	7
TGGT1_247340	85	-0.946469	0.330769	7
TGGT1_247340	148	0.0869586	0.330769	7
TGGT1_247340	148	0.0869586	0.330769	7
TGGT1_247340	148	0.0869586	0.330769	7
TGGT1_247340	148	0.0869586	0.330769	7
TGGT1_247340	148	0.0869586	0.330769	7
TGGT1_247340	148	0.0869586	0.330769	7
TGGT1_247340	148	0.0869586	0.330769	7
TGGT1_247340	148	0.0869586	0.330769	7
TGGT1_247340	210	-1.11695	0.330769	7
TGGT1_247340	210	-1.11695	0.330769	7
TGGT1_247340	210	-1.11695	0.330769	7
TGGT1_247340	210	-1.11695	0.330769	7
TGGT1_247340	210	-1.11695	0.330769	7
TGGT1_247340	210	-1.11695	0.330769	7
TGGT1_247340	210	-1.11695	0.330769	7
TGGT1_247340	210	-1.11695	0.330769	7
TGGT1_248240	11	-0.094983	0.484378	7
TGGT1_248240	11	-0.094983	0.484378	7
TGGT1_248240	11	-0.094983	0.484378	7
TGGT1_248240	11	-0.094983	0.484378	7
TGGT1_248240	11	-0.094983	0.484378	7
TGGT1_248240	11	-0.094983	0.484378	7
TGGT1_248240	11	-0.094983	0.484378	7
TGGT1_248240	11	-0.094983	0.484378	7
TGGT1_248240	35	1.73803	0.484378	7
TGGT1_248240	35	1.73803	0.484378	7
TGGT1_248240	35	1.73803	0.484378	7
TGGT1_248240	35	1.73803	0.484378	7
TGGT1_248240	35	1.73803	0.484378	7
TGGT1_248240	35	1.73803	0.484378	7
TGGT1_248240	35	1.73803	0.484378	7
TGGT1_248240	35	1.73803	0.484378	7
TGGT1_248240	55	0.424954	0.484378	7
TGGT1_248240	55	0.424954	0.484378	7
TGGT1_248240	55	0.424954	0.484378	7
TGGT1_248240	55	0.424954	0.484378	7
TGGT1_248240	55	0.424954	0.484378	7
TGGT1_248240	55	0.424954	0.484378	7
TGGT1_248240	55	0.424954	0.484378	7
TGGT1_248240	55	0.424954	0.484378	7
TGGT1_248240	85	-1.07214	0.484378	7
TGGT1_248240	85	-1.07214	0.484378	7
TGGT1_248240	85	-1.07214	0.484378	7
TGGT1_248240	85	-1.07214	0.484378	7
TGGT1_248240	85	-1.07214	0.484378	7
TGGT1_248240	85	-1.07214	0.484378	7
TGGT1_248240	85	-1.07214	0.484378	7
TGGT1_248240	85	-1.07214	0.484378	7
TGGT1_248240	148	-0.766545	0.484378	7
TGGT1_248240	148	-0.766545	0.484378	7
TGGT1_248240	148	-0.766545	0.484378	7
TGGT1_248240	148	-0.766545	0.484378	7
TGGT1_248240	148	-0.766545	0.484378	7
TGGT1_248240	148	-0.766545	0.484378	7
TGGT1_248240	148	-0.766545	0.484378	7
TGGT1_248240	148	-0.766545	0.484378	7
TGGT1_248240	210	-0.229318	0.484378	7
TGGT1_248240	210	-0.229318	0.484378	7
TGGT1_248240	210	-0.229318	0.484378	7
TGGT1_248240	210	-0.229318	0.484378	7
TGGT1_248240	210	-0.229318	0.484378	7
TGGT1_248240	210	-0.229318	0.484378	7
TGGT1_248240	210	-0.229318	0.484378	7
TGGT1_248240	210	-0.229318	0.484378	7
TGGT1_249040	11	0.634119	0.671488	7
TGGT1_249040	11	0.634119	0.671488	7
TGGT1_249040	11	0.634119	0.671488	7
TGGT1_249040	11	0.634119	0.671488	7
TGGT1_249040	11	0.634119	0.671488	7
TGGT1_249040	11	0.634119	0.671488	7
TGGT1_249040	11	0.634119	0.671488	7
TGGT1_249040	11	0.634119	0.671488	7
TGGT1_249040	35	1.54485	0.671488	7
TGGT1_249040	35	1.54485	0.671488	7
TGGT1_249040	35	1.54485	0.671488	7
TGGT1_249040	35	1.54485	0.671488	7
TGGT1_249040	35	1.54485	0.671488	7
TGGT1_249040	35	1.54485	0.671488	7
TGGT1_249040	35	1.54485	0.671488	7
TGGT1_249040	35	1.54485	0.671488	7
TGGT1_249040	55	0.305959	0.671488	7
TGGT1_249040	55	0.305959	0.671488	7
TGGT1_249040	55	0.305959	0.671488	7
TGGT1_249040	55	0.305959	0.671488	7
TGGT1_249040	55	0.305959	0.671488	7
TGGT1_249040	55	0.305959	0.671488	7
TGGT1_249040	55	0.305959	0.671488	7
TGGT1_249040	55	0.305959	0.671488	7
TGGT1_249040	85	-0.805216	0.671488	7
TGGT1_249040	85	-0.805216	0.671488	7
TGGT1_249040	85	-0.805216	0.671488	7
TGGT1_249040	85	-0.805216	0.671488	7
TGGT1_249040	85	-0.805216	0.671488	7
TGGT1_249040	85	-0.805216	0.671488	7
TGGT1_249040	85	-0.805216	0.671488	7
TGGT1_249040	85	-0.805216	0.671488	7
TGGT1_249040	148	-0.668631	0.671488	7
TGGT1_249040	148	-0.668631	0.671488	7
TGGT1_249040	148	-0.668631	0.671488	7
TGGT1_249040	148	-0.668631	0.671488	7
TGGT1_249040	148	-0.668631	0.671488	7
TGGT1_249040	148	-0.668631	0.671488	7
TGGT1_249040	148	-0.668631	0.671488	7
TGGT1_249040	148	-0.668631	0.671488	7
TGGT1_249040	210	-1.01108	0.671488	7
TGGT1_249040	210	-1.01108	0.671488	7
TGGT1_249040	210	-1.01108	0.671488	7
TGGT1_249040	210	-1.01108	0.671488	7
TGGT1_249040	210	-1.01108	0.671488	7
TGGT1_249040	210	-1.01108	0.671488	7
TGGT1_249040	210	-1.01108	0.671488	7
TGGT1_249040	210	-1.01108	0.671488	7
TGGT1_251740	11	0.32504	0.396247	7
TGGT1_251740	11	0.32504	0.396247	7
TGGT1_251740	11	0.32504	0.396247	7
TGGT1_251740	11	0.32504	0.396247	7
TGGT1_251740	11	0.32504	0.396247	7
TGGT1_251740	11	0.32504	0.396247	7
TGGT1_251740	11	0.32504	0.396247	7
TGGT1_251740	11	0.32504	0.396247	7
TGGT1_251740	35	0.919233	0.396247	7
TGGT1_251740	35	0.919233	0.396247	7
TGGT1_251740	35	0.919233	0.396247	7
TGGT1_251740	35	0.919233	0.396247	7
TGGT1_251740	35	0.919233	0.396247	7
TGGT1_251740	35	0.919233	0.396247	7
TGGT1_251740	35	0.919233	0.396247	7
TGGT1_251740	35	0.919233	0.396247	7
TGGT1_251740	55	1.02733	0.396247	7
TGGT1_251740	55	1.02733	0.396247	7
TGGT1_251740	55	1.02733	0.396247	7
TGGT1_251740	55	1.02733	0.396247	7
TGGT1_251740	55	1.02733	0.396247	7
TGGT1_251740	55	1.02733	0.396247	7
TGGT1_251740	55	1.02733	0.396247	7
TGGT1_251740	55	1.02733	0.396247	7
TGGT1_251740	85	-1.02125	0.396247	7
TGGT1_251740	85	-1.02125	0.396247	7
TGGT1_251740	85	-1.02125	0.396247	7
TGGT1_251740	85	-1.02125	0.396247	7
TGGT1_251740	85	-1.02125	0.396247	7
TGGT1_251740	85	-1.02125	0.396247	7
TGGT1_251740	85	-1.02125	0.396247	7
TGGT1_251740	85	-1.02125	0.396247	7
TGGT1_251740	148	-1.3898	0.396247	7
TGGT1_251740	148	-1.3898	0.396247	7
TGGT1_251740	148	-1.3898	0.396247	7
TGGT1_251740	148	-1.3898	0.396247	7
TGGT1_251740	148	-1.3898	0.396247	7
TGGT1_251740	148	-1.3898	0.396247	7
TGGT1_251740	148	-1.3898	0.396247	7
TGGT1_251740	148	-1.3898	0.396247	7
TGGT1_251740	210	0.139445	0.396247	7
TGGT1_251740	210	0.139445	0.396247	7
TGGT1_251740	210	0.139445	0.396247	7
TGGT1_251740	210	0.139445	0.396247	7
TGGT1_251740	210	0.139445	0.396247	7
TGGT1_251740	210	0.139445	0.396247	7
TGGT1_251740	210	0.139445	0.396247	7
TGGT1_251740	210	0.139445	0.396247	7
TGGT1_251750	11	0.23213	0.441665	7
TGGT1_251750	11	0.23213	0.441665	7
TGGT1_251750	11	0.23213	0.441665	7
TGGT1_251750	11	0.23213	0.441665	7
TGGT1_251750	11	0.23213	0.441665	7
TGGT1_251750	11	0.23213	0.441665	7
TGGT1_251750	11	0.23213	0.441665	7
TGGT1_251750	11	0.23213	0.441665	7
TGGT1_251750	35	1.82854	0.441665	7
TGGT1_251750	35	1.82854	0.441665	7
TGGT1_251750	35	1.82854	0.441665	7
TGGT1_251750	35	1.82854	0.441665	7
TGGT1_251750	35	1.82854	0.441665	7
TGGT1_251750	35	1.82854	0.441665	7
TGGT1_251750	35	1.82854	0.441665	7
TGGT1_251750	35	1.82854	0.441665	7
TGGT1_251750	55	-0.235989	0.441665	7
TGGT1_251750	55	-0.235989	0.441665	7
TGGT1_251750	55	-0.235989	0.441665	7
TGGT1_251750	55	-0.235989	0.441665	7
TGGT1_251750	55	-0.235989	0.441665	7
TGGT1_251750	55	-0.235989	0.441665	7
TGGT1_251750	55	-0.235989	0.441665	7
TGGT1_251750	55	-0.235989	0.441665	7
TGGT1_251750	85	-1.10502	0.441665	7
TGGT1_251750	85	-1.10502	0.441665	7
TGGT1_251750	85	-1.10502	0.441665	7
TGGT1_251750	85	-1.10502	0.441665	7
TGGT1_251750	85	-1.10502	0.441665	7
TGGT1_251750	85	-1.10502	0.441665	7
TGGT1_251750	85	-1.10502	0.441665	7
TGGT1_251750	85	-1.10502	0.441665	7
TGGT1_251750	148	-0.177016	0.441665	7
TGGT1_251750	148	-0.177016	0.441665	7
TGGT1_251750	148	-0.177016	0.441665	7
TGGT1_251750	148	-0.177016	0.441665	7
TGGT1_251750	148	-0.177016	0.441665	7
TGGT1_251750	148	-0.177016	0.441665	7
TGGT1_251750	148	-0.177016	0.441665	7
TGGT1_251750	148	-0.177016	0.441665	7
TGGT1_251750	210	-0.542642	0.441665	7
TGGT1_251750	210	-0.542642	0.441665	7
TGGT1_251750	210	-0.542642	0.441665	7
TGGT1_251750	210	-0.542642	0.441665	7
TGGT1_251750	210	-0.542642	0.441665	7
TGGT1_251750	210	-0.542642	0.441665	7
TGGT1_251750	210	-0.542642	0.441665	7
TGGT1_251750	210	-0.542642	0.441665	7
TGGT1_252370	11	-0.084644	0.370204	7
TGGT1_252370	11	-0.084644	0.370204	7
TGGT1_252370	11	-0.084644	0.370204	7
TGGT1_252370	11	-0.084644	0.370204	7
TGGT1_252370	11	-0.084644	0.370204	7
TGGT1_252370	11	-0.084644	0.370204	7
TGGT1_252370	11	-0.084644	0.370204	7
TGGT1_252370	11	-0.084644	0.370204	7
TGGT1_252370	35	1.55727	0.370204	7
TGGT1_252370	35	1.55727	0.370204	7
TGGT1_252370	35	1.55727	0.370204	7
TGGT1_252370	35	1.55727	0.370204	7
TGGT1_252370	35	1.55727	0.370204	7
TGGT1_252370	35	1.55727	0.370204	7
TGGT1_252370	35	1.55727	0.370204	7
TGGT1_252370	35	1.55727	0.370204	7
TGGT1_252370	55	0.511461	0.370204	7
TGGT1_252370	55	0.511461	0.370204	7
TGGT1_252370	55	0.511461	0.370204	7
TGGT1_252370	55	0.511461	0.370204	7
TGGT1_252370	55	0.511461	0.370204	7
TGGT1_252370	55	0.511461	0.370204	7
TGGT1_252370	55	0.511461	0.370204	7
TGGT1_252370	55	0.511461	0.370204	7
TGGT1_252370	85	-1.42337	0.370204	7
TGGT1_252370	85	-1.42337	0.370204	7
TGGT1_252370	85	-1.42337	0.370204	7
TGGT1_252370	85	-1.42337	0.370204	7
TGGT1_252370	85	-1.42337	0.370204	7
TGGT1_252370	85	-1.42337	0.370204	7
TGGT1_252370	85	-1.42337	0.370204	7
TGGT1_252370	85	-1.42337	0.370204	7
TGGT1_252370	148	-0.0323962	0.370204	7
TGGT1_252370	148	-0.0323962	0.370204	7
TGGT1_252370	148	-0.0323962	0.370204	7
TGGT1_252370	148	-0.0323962	0.370204	7
TGGT1_252370	148	-0.0323962	0.370204	7
TGGT1_252370	148	-0.0323962	0.370204	7
TGGT1_252370	148	-0.0323962	0.370204	7
TGGT1_252370	148	-0.0323962	0.370204	7
TGGT1_252370	210	-0.528317	0.370204	7
TGGT1_252370	210	-0.528317	0.370204	7
TGGT1_252370	210	-0.528317	0.370204	7
TGGT1_252370	210	-0.528317	0.370204	7
TGGT1_252370	210	-0.528317	0.370204	7
TGGT1_252370	210	-0.528317	0.370204	7
TGGT1_252370	210	-0.528317	0.370204	7
TGGT1_252370	210	-0.528317	0.370204	7
TGGT1_252385	11	-0.60596	0.29587	7
TGGT1_252385	11	-0.60596	0.29587	7
TGGT1_252385	11	-0.60596	0.29587	7
TGGT1_252385	11	-0.60596	0.29587	7
TGGT1_252385	11	-0.60596	0.29587	7
TGGT1_252385	11	-0.60596	0.29587	7
TGGT1_252385	11	-0.60596	0.29587	7
TGGT1_252385	11	-0.60596	0.29587	7
TGGT1_252385	35	1.87098	0.29587	7
TGGT1_252385	35	1.87098	0.29587	7
TGGT1_252385	35	1.87098	0.29587	7
TGGT1_252385	35	1.87098	0.29587	7
TGGT1_252385	35	1.87098	0.29587	7
TGGT1_252385	35	1.87098	0.29587	7
TGGT1_252385	35	1.87098	0.29587	7
TGGT1_252385	35	1.87098	0.29587	7
TGGT1_252385	55	-0.0309786	0.29587	7
TGGT1_252385	55	-0.0309786	0.29587	7
TGGT1_252385	55	-0.0309786	0.29587	7
TGGT1_252385	55	-0.0309786	0.29587	7
TGGT1_252385	55	-0.0309786	0.29587	7
TGGT1_252385	55	-0.0309786	0.29587	7
TGGT1_252385	55	-0.0309786	0.29587	7
TGGT1_252385	55	-0.0309786	0.29587	7
TGGT1_252385	85	-0.532115	0.29587	7
TGGT1_252385	85	-0.532115	0.29587	7
TGGT1_252385	85	-0.532115	0.29587	7
TGGT1_252385	85	-0.532115	0.29587	7
TGGT1_252385	85	-0.532115	0.29587	7
TGGT1_252385	85	-0.532115	0.29587	7
TGGT1_252385	85	-0.532115	0.29587	7
TGGT1_252385	85	-0.532115	0.29587	7
TGGT1_252385	148	-0.899498	0.29587	7
TGGT1_252385	148	-0.899498	0.29587	7
TGGT1_252385	148	-0.899498	0.29587	7
TGGT1_252385	148	-0.899498	0.29587	7
TGGT1_252385	148	-0.899498	0.29587	7
TGGT1_252385	148	-0.899498	0.29587	7
TGGT1_252385	148	-0.899498	0.29587	7
TGGT1_252385	148	-0.899498	0.29587	7
TGGT1_252385	210	0.197569	0.29587	7
TGGT1_252385	210	0.197569	0.29587	7
TGGT1_252385	210	0.197569	0.29587	7
TGGT1_252385	210	0.197569	0.29587	7
TGGT1_252385	210	0.197569	0.29587	7
TGGT1_252385	210	0.197569	0.29587	7
TGGT1_252385	210	0.197569	0.29587	7
TGGT1_252385	210	0.197569	0.29587	7
TGGT1_252450	11	0.199518	0.490596	7
TGGT1_252450	11	0.199518	0.490596	7
TGGT1_252450	11	0.199518	0.490596	7
TGGT1_252450	11	0.199518	0.490596	7
TGGT1_252450	11	0.199518	0.490596	7
TGGT1_252450	11	0.199518	0.490596	7
TGGT1_252450	11	0.199518	0.490596	7
TGGT1_252450	11	0.199518	0.490596	7
TGGT1_252450	35	1.23114	0.490596	7
TGGT1_252450	35	1.23114	0.490596	7
TGGT1_252450	35	1.23114	0.490596	7
TGGT1_252450	35	1.23114	0.490596	7
TGGT1_252450	35	1.23114	0.490596	7
TGGT1_252450	35	1.23114	0.490596	7
TGGT1_252450	35	1.23114	0.490596	7
TGGT1_252450	35	1.23114	0.490596	7
TGGT1_252450	55	1.04901	0.490596	7
TGGT1_252450	55	1.04901	0.490596	7
TGGT1_252450	55	1.04901	0.490596	7
TGGT1_252450	55	1.04901	0.490596	7
TGGT1_252450	55	1.04901	0.490596	7
TGGT1_252450	55	1.04901	0.490596	7
TGGT1_252450	55	1.04901	0.490596	7
TGGT1_252450	55	1.04901	0.490596	7
TGGT1_252450	85	-0.758621	0.490596	7
TGGT1_252450	85	-0.758621	0.490596	7
TGGT1_252450	85	-0.758621	0.490596	7
TGGT1_252450	85	-0.758621	0.490596	7
TGGT1_252450	85	-0.758621	0.490596	7
TGGT1_252450	85	-0.758621	0.490596	7
TGGT1_252450	85	-0.758621	0.490596	7
TGGT1_252450	85	-0.758621	0.490596	7
TGGT1_252450	148	-1.23969	0.490596	7
TGGT1_252450	148	-1.23969	0.490596	7
TGGT1_252450	148	-1.23969	0.490596	7
TGGT1_252450	148	-1.23969	0.490596	7
TGGT1_252450	148	-1.23969	0.490596	7
TGGT1_252450	148	-1.23969	0.490596	7
TGGT1_252450	148	-1.23969	0.490596	7
TGGT1_252450	148	-1.23969	0.490596	7
TGGT1_252450	210	-0.481365	0.490596	7
TGGT1_252450	210	-0.481365	0.490596	7
TGGT1_252450	210	-0.481365	0.490596	7
TGGT1_252450	210	-0.481365	0.490596	7
TGGT1_252450	210	-0.481365	0.490596	7
TGGT1_252450	210	-0.481365	0.490596	7
TGGT1_252450	210	-0.481365	0.490596	7
TGGT1_252450	210	-0.481365	0.490596	7
TGGT1_253480	11	1.15773	0.393913	7
TGGT1_253480	11	1.15773	0.393913	7
TGGT1_253480	11	1.15773	0.393913	7
TGGT1_253480	11	1.15773	0.393913	7
TGGT1_253480	11	1.15773	0.393913	7
TGGT1_253480	11	1.15773	0.393913	7
TGGT1_253480	11	1.15773	0.393913	7
TGGT1_253480	11	1.15773	0.393913	7
TGGT1_253480	35	1.40928	0.393913	7
TGGT1_253480	35	1.40928	0.393913	7
TGGT1_253480	35	1.40928	0.393913	7
TGGT1_253480	35	1.40928	0.393913	7
TGGT1_253480	35	1.40928	0.393913	7
TGGT1_253480	35	1.40928	0.393913	7
TGGT1_253480	35	1.40928	0.393913	7
TGGT1_253480	35	1.40928	0.393913	7
TGGT1_253480	55	-0.689902	0.393913	7
TGGT1_253480	55	-0.689902	0.393913	7
TGGT1_253480	55	-0.689902	0.393913	7
TGGT1_253480	55	-0.689902	0.393913	7
TGGT1_253480	55	-0.689902	0.393913	7
TGGT1_253480	55	-0.689902	0.393913	7
TGGT1_253480	55	-0.689902	0.393913	7
TGGT1_253480	55	-0.689902	0.393913	7
TGGT1_253480	85	-0.734869	0.393913	7
TGGT1_253480	85	-0.734869	0.393913	7
TGGT1_253480	85	-0.734869	0.393913	7
TGGT1_253480	85	-0.734869	0.393913	7
TGGT1_253480	85	-0.734869	0.393913	7
TGGT1_253480	85	-0.734869	0.393913	7
TGGT1_253480	85	-0.734869	0.393913	7
TGGT1_253480	85	-0.734869	0.393913	7
TGGT1_253480	148	-0.622164	0.393913	7
TGGT1_253480	148	-0.622164	0.393913	7
TGGT1_253480	148	-0.622164	0.393913	7
TGGT1_253480	148	-0.622164	0.393913	7
TGGT1_253480	148	-0.622164	0.393913	7
TGGT1_253480	148	-0.622164	0.393913	7
TGGT1_253480	148	-0.622164	0.393913	7
TGGT1_253480	148	-0.622164	0.393913	7
TGGT1_253480	210	-0.520082	0.393913	7
TGGT1_253480	210	-0.520082	0.393913	7
TGGT1_253480	210	-0.520082	0.393913	7
TGGT1_253480	210	-0.520082	0.393913	7
TGGT1_253480	210	-0.520082	0.393913	7
TGGT1_253480	210	-0.520082	0.393913	7
TGGT1_253480	210	-0.520082	0.393913	7
TGGT1_253480	210	-0.520082	0.393913	7
TGGT1_257360	11	0.350366	0.690423	7
TGGT1_257360	11	0.350366	0.690423	7
TGGT1_257360	11	0.350366	0.690423	7
TGGT1_257360	11	0.350366	0.690423	7
TGGT1_257360	11	0.350366	0.690423	7
TGGT1_257360	11	0.350366	0.690423	7
TGGT1_257360	11	0.350366	0.690423	7
TGGT1_257360	11	0.350366	0.690423	7
TGGT1_257360	35	1.61885	0.690423	7
TGGT1_257360	35	1.61885	0.690423	7
TGGT1_257360	35	1.61885	0.690423	7
TGGT1_257360	35	1.61885	0.690423	7
TGGT1_257360	35	1.61885	0.690423	7
TGGT1_257360	35	1.61885	0.690423	7
TGGT1_257360	35	1.61885	0.690423	7
TGGT1_257360	35	1.61885	0.690423	7
TGGT1_257360	55	0.363958	0.690423	7
TGGT1_257360	55	0.363958	0.690423	7
TGGT1_257360	55	0.363958	0.690423	7
TGGT1_257360	55	0.363958	0.690423	7
TGGT1_257360	55	0.363958	0.690423	7
TGGT1_257360	55	0.363958	0.690423	7
TGGT1_257360	55	0.363958	0.690423	7
TGGT1_257360	55	0.363958	0.690423	7
TGGT1_257360	85	-0.870297	0.690423	7
TGGT1_257360	85	-0.870297	0.690423	7
TGGT1_257360	85	-0.870297	0.690423	7
TGGT1_257360	85	-0.870297	0.690423	7
TGGT1_257360	85	-0.870297	0.690423	7
TGGT1_257360	85	-0.870297	0.690423	7
TGGT1_257360	85	-0.870297	0.690423	7
TGGT1_257360	85	-0.870297	0.690423	7
TGGT1_257360	148	-1.11658	0.690423	7
TGGT1_257360	148	-1.11658	0.690423	7
TGGT1_257360	148	-1.11658	0.690423	7
TGGT1_257360	148	-1.11658	0.690423	7
TGGT1_257360	148	-1.11658	0.690423	7
TGGT1_257360	148	-1.11658	0.690423	7
TGGT1_257360	148	-1.11658	0.690423	7
TGGT1_257360	148	-1.11658	0.690423	7
TGGT1_257360	210	-0.346295	0.690423	7
TGGT1_257360	210	-0.346295	0.690423	7
TGGT1_257360	210	-0.346295	0.690423	7
TGGT1_257360	210	-0.346295	0.690423	7
TGGT1_257360	210	-0.346295	0.690423	7
TGGT1_257360	210	-0.346295	0.690423	7
TGGT1_257360	210	-0.346295	0.690423	7
TGGT1_257360	210	-0.346295	0.690423	7
TGGT1_258910	11	1.11347	0.652871	7
TGGT1_258910	11	1.11347	0.652871	7
TGGT1_258910	11	1.11347	0.652871	7
TGGT1_258910	11	1.11347	0.652871	7
TGGT1_258910	11	1.11347	0.652871	7
TGGT1_258910	11	1.11347	0.652871	7
TGGT1_258910	11	1.11347	0.652871	7
TGGT1_258910	11	1.11347	0.652871	7
TGGT1_258910	35	1.34308	0.652871	7
TGGT1_258910	35	1.34308	0.652871	7
TGGT1_258910	35	1.34308	0.652871	7
TGGT1_258910	35	1.34308	0.652871	7
TGGT1_258910	35	1.34308	0.652871	7
TGGT1_258910	35	1.34308	0.652871	7
TGGT1_258910	35	1.34308	0.652871	7
TGGT1_258910	35	1.34308	0.652871	7
TGGT1_258910	55	-0.0383629	0.652871	7
TGGT1_258910	55	-0.0383629	0.652871	7
TGGT1_258910	55	-0.0383629	0.652871	7
TGGT1_258910	55	-0.0383629	0.652871	7
TGGT1_258910	55	-0.0383629	0.652871	7
TGGT1_258910	55	-0.0383629	0.652871	7
TGGT1_258910	55	-0.0383629	0.652871	7
TGGT1_258910	55	-0.0383629	0.652871	7
TGGT1_258910	85	-0.744767	0.652871	7
TGGT1_258910	85	-0.744767	0.652871	7
TGGT1_258910	85	-0.744767	0.652871	7
TGGT1_258910	85	-0.744767	0.652871	7
TGGT1_258910	85	-0.744767	0.652871	7
TGGT1_258910	85	-0.744767	0.652871	7
TGGT1_258910	85	-0.744767	0.652871	7
TGGT1_258910	85	-0.744767	0.652871	7
TGGT1_258910	148	-0.840198	0.652871	7
TGGT1_258910	148	-0.840198	0.652871	7
TGGT1_258910	148	-0.840198	0.652871	7
TGGT1_258910	148	-0.840198	0.652871	7
TGGT1_258910	148	-0.840198	0.652871	7
TGGT1_258910	148	-0.840198	0.652871	7
TGGT1_258910	148	-0.840198	0.652871	7
TGGT1_258910	148	-0.840198	0.652871	7
TGGT1_258910	210	-0.833217	0.652871	7
TGGT1_258910	210	-0.833217	0.652871	7
TGGT1_258910	210	-0.833217	0.652871	7
TGGT1_258910	210	-0.833217	0.652871	7
TGGT1_258910	210	-0.833217	0.652871	7
TGGT1_258910	210	-0.833217	0.652871	7
TGGT1_258910	210	-0.833217	0.652871	7
TGGT1_258910	210	-0.833217	0.652871	7
TGGT1_259020	11	0.83143	0.528421	7
TGGT1_259020	11	0.83143	0.528421	7
TGGT1_259020	11	0.83143	0.528421	7
TGGT1_259020	11	0.83143	0.528421	7
TGGT1_259020	11	0.83143	0.528421	7
TGGT1_259020	11	0.83143	0.528421	7
TGGT1_259020	11	0.83143	0.528421	7
TGGT1_259020	11	0.83143	0.528421	7
TGGT1_259020	35	1.55396	0.528421	7
TGGT1_259020	35	1.55396	0.528421	7
TGGT1_259020	35	1.55396	0.528421	7
TGGT1_259020	35	1.55396	0.528421	7
TGGT1_259020	35	1.55396	0.528421	7
TGGT1_259020	35	1.55396	0.528421	7
TGGT1_259020	35	1.55396	0.528421	7
TGGT1_259020	35	1.55396	0.528421	7
TGGT1_259020	55	-0.334291	0.528421	7
TGGT1_259020	55	-0.334291	0.528421	7
TGGT1_259020	55	-0.334291	0.528421	7
TGGT1_259020	55	-0.334291	0.528421	7
TGGT1_259020	55	-0.334291	0.528421	7
TGGT1_259020	55	-0.334291	0.528421	7
TGGT1_259020	55	-0.334291	0.528421	7
TGGT1_259020	55	-0.334291	0.528421	7
TGGT1_259020	85	-0.263178	0.528421	7
TGGT1_259020	85	-0.263178	0.528421	7
TGGT1_259020	85	-0.263178	0.528421	7
TGGT1_259020	85	-0.263178	0.528421	7
TGGT1_259020	85	-0.263178	0.528421	7
TGGT1_259020	85	-0.263178	0.528421	7
TGGT1_259020	85	-0.263178	0.528421	7
TGGT1_259020	85	-0.263178	0.528421	7
TGGT1_259020	148	-1.13333	0.528421	7
TGGT1_259020	148	-1.13333	0.528421	7
TGGT1_259020	148	-1.13333	0.528421	7
TGGT1_259020	148	-1.13333	0.528421	7
TGGT1_259020	148	-1.13333	0.528421	7
TGGT1_259020	148	-1.13333	0.528421	7
TGGT1_259020	148	-1.13333	0.528421	7
TGGT1_259020	148	-1.13333	0.528421	7
TGGT1_259020	210	-0.654592	0.528421	7
TGGT1_259020	210	-0.654592	0.528421	7
TGGT1_259020	210	-0.654592	0.528421	7
TGGT1_259020	210	-0.654592	0.528421	7
TGGT1_259020	210	-0.654592	0.528421	7
TGGT1_259020	210	-0.654592	0.528421	7
TGGT1_259020	210	-0.654592	0.528421	7
TGGT1_259020	210	-0.654592	0.528421	7
TGGT1_259060	11	-0.607223	0.265995	7
TGGT1_259060	11	-0.607223	0.265995	7
TGGT1_259060	11	-0.607223	0.265995	7
TGGT1_259060	11	-0.607223	0.265995	7
TGGT1_259060	11	-0.607223	0.265995	7
TGGT1_259060	11	-0.607223	0.265995	7
TGGT1_259060	11	-0.607223	0.265995	7
TGGT1_259060	11	-0.607223	0.265995	7
TGGT1_259060	35	1.6005	0.265995	7
TGGT1_259060	35	1.6005	0.265995	7
TGGT1_259060	35	1.6005	0.265995	7
TGGT1_259060	35	1.6005	0.265995	7
TGGT1_259060	35	1.6005	0.265995	7
TGGT1_259060	35	1.6005	0.265995	7
TGGT1_259060	35	1.6005	0.265995	7
TGGT1_259060	35	1.6005	0.265995	7
TGGT1_259060	55	0.234415	0.265995	7
TGGT1_259060	55	0.234415	0.265995	7
TGGT1_259060	55	0.234415	0.265995	7
TGGT1_259060	55	0.234415	0.265995	7
TGGT1_259060	55	0.234415	0.265995	7
TGGT1_259060	55	0.234415	0.265995	7
TGGT1_259060	55	0.234415	0.265995	7
TGGT1_259060	55	0.234415	0.265995	7
TGGT1_259060	85	-0.0215779	0.265995	7
TGGT1_259060	85	-0.0215779	0.265995	7
TGGT1_259060	85	-0.0215779	0.265995	7
TGGT1_259060	85	-0.0215779	0.265995	7
TGGT1_259060	85	-0.0215779	0.265995	7
TGGT1_259060	85	-0.0215779	0.265995	7
TGGT1_259060	85	-0.0215779	0.265995	7
TGGT1_259060	85	-0.0215779	0.265995	7
TGGT1_259060	148	-1.40522	0.265995	7
TGGT1_259060	148	-1.40522	0.265995	7
TGGT1_259060	148	-1.40522	0.265995	7
TGGT1_259060	148	-1.40522	0.265995	7
TGGT1_259060	148	-1.40522	0.265995	7
TGGT1_259060	148	-1.40522	0.265995	7
TGGT1_259060	148	-1.40522	0.265995	7
TGGT1_259060	148	-1.40522	0.265995	7
TGGT1_259060	210	0.199108	0.265995	7
TGGT1_259060	210	0.199108	0.265995	7
TGGT1_259060	210	0.199108	0.265995	7
TGGT1_259060	210	0.199108	0.265995	7
TGGT1_259060	210	0.199108	0.265995	7
TGGT1_259060	210	0.199108	0.265995	7
TGGT1_259060	210	0.199108	0.265995	7
TGGT1_259060	210	0.199108	0.265995	7
TGGT1_260530	11	-0.837281	0.267653	7
TGGT1_260530	11	-0.837281	0.267653	7
TGGT1_260530	11	-0.837281	0.267653	7
TGGT1_260530	11	-0.837281	0.267653	7
TGGT1_260530	11	-0.837281	0.267653	7
TGGT1_260530	11	-0.837281	0.267653	7
TGGT1_260530	11	-0.837281	0.267653	7
TGGT1_260530	11	-0.837281	0.267653	7
TGGT1_260530	35	1.85766	0.267653	7
TGGT1_260530	35	1.85766	0.267653	7
TGGT1_260530	35	1.85766	0.267653	7
TGGT1_260530	35	1.85766	0.267653	7
TGGT1_260530	35	1.85766	0.267653	7
TGGT1_260530	35	1.85766	0.267653	7
TGGT1_260530	35	1.85766	0.267653	7
TGGT1_260530	35	1.85766	0.267653	7
TGGT1_260530	55	0.255177	0.267653	7
TGGT1_260530	55	0.255177	0.267653	7
TGGT1_260530	55	0.255177	0.267653	7
TGGT1_260530	55	0.255177	0.267653	7
TGGT1_260530	55	0.255177	0.267653	7
TGGT1_260530	55	0.255177	0.267653	7
TGGT1_260530	55	0.255177	0.267653	7
TGGT1_260530	55	0.255177	0.267653	7
TGGT1_260530	85	-0.737649	0.267653	7
TGGT1_260530	85	-0.737649	0.267653	7
TGGT1_260530	85	-0.737649	0.267653	7
TGGT1_260530	85	-0.737649	0.267653	7
TGGT1_260530	85	-0.737649	0.267653	7
TGGT1_260530	85	-0.737649	0.267653	7
TGGT1_260530	85	-0.737649	0.267653	7
TGGT1_260530	85	-0.737649	0.267653	7
TGGT1_260530	148	-0.485902	0.267653	7
TGGT1_260530	148	-0.485902	0.267653	7
TGGT1_260530	148	-0.485902	0.267653	7
TGGT1_260530	148	-0.485902	0.267653	7
TGGT1_260530	148	-0.485902	0.267653	7
TGGT1_260530	148	-0.485902	0.267653	7
TGGT1_260530	148	-0.485902	0.267653	7
TGGT1_260530	148	-0.485902	0.267653	7
TGGT1_260530	210	-0.052007	0.267653	7
TGGT1_260530	210	-0.052007	0.267653	7
TGGT1_260530	210	-0.052007	0.267653	7
TGGT1_260530	210	-0.052007	0.267653	7
TGGT1_260530	210	-0.052007	0.267653	7
TGGT1_260530	210	-0.052007	0.267653	7
TGGT1_260530	210	-0.052007	0.267653	7
TGGT1_260530	210	-0.052007	0.267653	7
TGGT1_261300	11	0.760494	0.425026	7
TGGT1_261300	11	0.760494	0.425026	7
TGGT1_261300	11	0.760494	0.425026	7
TGGT1_261300	11	0.760494	0.425026	7
TGGT1_261300	11	0.760494	0.425026	7
TGGT1_261300	11	0.760494	0.425026	7
TGGT1_261300	11	0.760494	0.425026	7
TGGT1_261300	11	0.760494	0.425026	7
TGGT1_261300	35	0.712135	0.425026	7
TGGT1_261300	35	0.712135	0.425026	7
TGGT1_261300	35	0.712135	0.425026	7
TGGT1_261300	35	0.712135	0.425026	7
TGGT1_261300	35	0.712135	0.425026	7
TGGT1_261300	35	0.712135	0.425026	7
TGGT1_261300	35	0.712135	0.425026	7
TGGT1_261300	35	0.712135	0.425026	7
TGGT1_261300	55	0.920108	0.425026	7
TGGT1_261300	55	0.920108	0.425026	7
TGGT1_261300	55	0.920108	0.425026	7
TGGT1_261300	55	0.920108	0.425026	7
TGGT1_261300	55	0.920108	0.425026	7
TGGT1_261300	55	0.920108	0.425026	7
TGGT1_261300	55	0.920108	0.425026	7
TGGT1_261300	55	0.920108	0.425026	7
TGGT1_261300	85	-0.964956	0.425026	7
TGGT1_261300	85	-0.964956	0.425026	7
TGGT1_261300	85	-0.964956	0.425026	7
TGGT1_261300	85	-0.964956	0.425026	7
TGGT1_261300	85	-0.964956	0.425026	7
TGGT1_261300	85	-0.964956	0.425026	7
TGGT1_261300	85	-0.964956	0.425026	7
TGGT1_261300	85	-0.964956	0.425026	7
TGGT1_261300	148	-1.46138	0.425026	7
TGGT1_261300	148	-1.46138	0.425026	7
TGGT1_261300	148	-1.46138	0.425026	7
TGGT1_261300	148	-1.46138	0.425026	7
TGGT1_261300	148	-1.46138	0.425026	7
TGGT1_261300	148	-1.46138	0.425026	7
TGGT1_261300	148	-1.46138	0.425026	7
TGGT1_261300	148	-1.46138	0.425026	7
TGGT1_261300	210	0.0336031	0.425026	7
TGGT1_261300	210	0.0336031	0.425026	7
TGGT1_261300	210	0.0336031	0.425026	7
TGGT1_261300	210	0.0336031	0.425026	7
TGGT1_261300	210	0.0336031	0.425026	7
TGGT1_261300	210	0.0336031	0.425026	7
TGGT1_261300	210	0.0336031	0.425026	7
TGGT1_261300	210	0.0336031	0.425026	7
TGGT1_262825	11	1.3394	0.451037	7
TGGT1_262825	11	1.3394	0.451037	7
TGGT1_262825	11	1.3394	0.451037	7
TGGT1_262825	11	1.3394	0.451037	7
TGGT1_262825	11	1.3394	0.451037	7
TGGT1_262825	11	1.3394	0.451037	7
TGGT1_262825	11	1.3394	0.451037	7
TGGT1_262825	11	1.3394	0.451037	7
TGGT1_262825	35	0.753758	0.451037	7
TGGT1_262825	35	0.753758	0.451037	7
TGGT1_262825	35	0.753758	0.451037	7
TGGT1_262825	35	0.753758	0.451037	7
TGGT1_262825	35	0.753758	0.451037	7
TGGT1_262825	35	0.753758	0.451037	7
TGGT1_262825	35	0.753758	0.451037	7
TGGT1_262825	35	0.753758	0.451037	7
TGGT1_262825	55	0.492836	0.451037	7
TGGT1_262825	55	0.492836	0.451037	7
TGGT1_262825	55	0.492836	0.451037	7
TGGT1_262825	55	0.492836	0.451037	7
TGGT1_262825	55	0.492836	0.451037	7
TGGT1_262825	55	0.492836	0.451037	7
TGGT1_262825	55	0.492836	0.451037	7
TGGT1_262825	55	0.492836	0.451037	7
TGGT1_262825	85	-0.90717	0.451037	7
TGGT1_262825	85	-0.90717	0.451037	7
TGGT1_262825	85	-0.90717	0.451037	7
TGGT1_262825	85	-0.90717	0.451037	7
TGGT1_262825	85	-0.90717	0.451037	7
TGGT1_262825	85	-0.90717	0.451037	7
TGGT1_262825	85	-0.90717	0.451037	7
TGGT1_262825	85	-0.90717	0.451037	7
TGGT1_262825	148	-1.12472	0.451037	7
TGGT1_262825	148	-1.12472	0.451037	7
TGGT1_262825	148	-1.12472	0.451037	7
TGGT1_262825	148	-1.12472	0.451037	7
TGGT1_262825	148	-1.12472	0.451037	7
TGGT1_262825	148	-1.12472	0.451037	7
TGGT1_262825	148	-1.12472	0.451037	7
TGGT1_262825	148	-1.12472	0.451037	7
TGGT1_262825	210	-0.554103	0.451037	7
TGGT1_262825	210	-0.554103	0.451037	7
TGGT1_262825	210	-0.554103	0.451037	7
TGGT1_262825	210	-0.554103	0.451037	7
TGGT1_262825	210	-0.554103	0.451037	7
TGGT1_262825	210	-0.554103	0.451037	7
TGGT1_262825	210	-0.554103	0.451037	7
TGGT1_262825	210	-0.554103	0.451037	7
TGGT1_263120	11	1.19067	0.397826	7
TGGT1_263120	11	1.19067	0.397826	7
TGGT1_263120	11	1.19067	0.397826	7
TGGT1_263120	11	1.19067	0.397826	7
TGGT1_263120	11	1.19067	0.397826	7
TGGT1_263120	11	1.19067	0.397826	7
TGGT1_263120	11	1.19067	0.397826	7
TGGT1_263120	11	1.19067	0.397826	7
TGGT1_263120	35	0.546397	0.397826	7
TGGT1_263120	35	0.546397	0.397826	7
TGGT1_263120	35	0.546397	0.397826	7
TGGT1_263120	35	0.546397	0.397826	7
TGGT1_263120	35	0.546397	0.397826	7
TGGT1_263120	35	0.546397	0.397826	7
TGGT1_263120	35	0.546397	0.397826	7
TGGT1_263120	35	0.546397	0.397826	7
TGGT1_263120	55	0.814278	0.397826	7
TGGT1_263120	55	0.814278	0.397826	7
TGGT1_263120	55	0.814278	0.397826	7
TGGT1_263120	55	0.814278	0.397826	7
TGGT1_263120	55	0.814278	0.397826	7
TGGT1_263120	55	0.814278	0.397826	7
TGGT1_263120	55	0.814278	0.397826	7
TGGT1_263120	55	0.814278	0.397826	7
TGGT1_263120	85	-0.774288	0.397826	7
TGGT1_263120	85	-0.774288	0.397826	7
TGGT1_263120	85	-0.774288	0.397826	7
TGGT1_263120	85	-0.774288	0.397826	7
TGGT1_263120	85	-0.774288	0.397826	7
TGGT1_263120	85	-0.774288	0.397826	7
TGGT1_263120	85	-0.774288	0.397826	7
TGGT1_263120	85	-0.774288	0.397826	7
TGGT1_263120	148	-1.35875	0.397826	7
TGGT1_263120	148	-1.35875	0.397826	7
TGGT1_263120	148	-1.35875	0.397826	7
TGGT1_263120	148	-1.35875	0.397826	7
TGGT1_263120	148	-1.35875	0.397826	7
TGGT1_263120	148	-1.35875	0.397826	7
TGGT1_263120	148	-1.35875	0.397826	7
TGGT1_263120	148	-1.35875	0.397826	7
TGGT1_263120	210	-0.418308	0.397826	7
TGGT1_263120	210	-0.418308	0.397826	7
TGGT1_263120	210	-0.418308	0.397826	7
TGGT1_263120	210	-0.418308	0.397826	7
TGGT1_263120	210	-0.418308	0.397826	7
TGGT1_263120	210	-0.418308	0.397826	7
TGGT1_263120	210	-0.418308	0.397826	7
TGGT1_263120	210	-0.418308	0.397826	7
TGGT1_263135	11	0.812088	0.247693	7
TGGT1_263135	11	0.812088	0.247693	7
TGGT1_263135	11	0.812088	0.247693	7
TGGT1_263135	11	0.812088	0.247693	7
TGGT1_263135	11	0.812088	0.247693	7
TGGT1_263135	11	0.812088	0.247693	7
TGGT1_263135	11	0.812088	0.247693	7
TGGT1_263135	11	0.812088	0.247693	7
TGGT1_263135	35	0.313713	0.247693	7
TGGT1_263135	35	0.313713	0.247693	7
TGGT1_263135	35	0.313713	0.247693	7
TGGT1_263135	35	0.313713	0.247693	7
TGGT1_263135	35	0.313713	0.247693	7
TGGT1_263135	35	0.313713	0.247693	7
TGGT1_263135	35	0.313713	0.247693	7
TGGT1_263135	35	0.313713	0.247693	7
TGGT1_263135	55	1.0577	0.247693	7
TGGT1_263135	55	1.0577	0.247693	7
TGGT1_263135	55	1.0577	0.247693	7
TGGT1_263135	55	1.0577	0.247693	7
TGGT1_263135	55	1.0577	0.247693	7
TGGT1_263135	55	1.0577	0.247693	7
TGGT1_263135	55	1.0577	0.247693	7
TGGT1_263135	55	1.0577	0.247693	7
TGGT1_263135	85	0.24601	0.247693	7
TGGT1_263135	85	0.24601	0.247693	7
TGGT1_263135	85	0.24601	0.247693	7
TGGT1_263135	85	0.24601	0.247693	7
TGGT1_263135	85	0.24601	0.247693	7
TGGT1_263135	85	0.24601	0.247693	7
TGGT1_263135	85	0.24601	0.247693	7
TGGT1_263135	85	0.24601	0.247693	7
TGGT1_263135	148	-1.45095	0.247693	7
TGGT1_263135	148	-1.45095	0.247693	7
TGGT1_263135	148	-1.45095	0.247693	7
TGGT1_263135	148	-1.45095	0.247693	7
TGGT1_263135	148	-1.45095	0.247693	7
TGGT1_263135	148	-1.45095	0.247693	7
TGGT1_263135	148	-1.45095	0.247693	7
TGGT1_263135	148	-1.45095	0.247693	7
TGGT1_263135	210	-0.978569	0.247693	7
TGGT1_263135	210	-0.978569	0.247693	7
TGGT1_263135	210	-0.978569	0.247693	7
TGGT1_263135	210	-0.978569	0.247693	7
TGGT1_263135	210	-0.978569	0.247693	7
TGGT1_263135	210	-0.978569	0.247693	7
TGGT1_263135	210	-0.978569	0.247693	7
TGGT1_263135	210	-0.978569	0.247693	7
TGGT1_264485	11	1.15252	0.672769	7
TGGT1_264485	11	1.15252	0.672769	7
TGGT1_264485	11	1.15252	0.672769	7
TGGT1_264485	11	1.15252	0.672769	7
TGGT1_264485	11	1.15252	0.672769	7
TGGT1_264485	11	1.15252	0.672769	7
TGGT1_264485	11	1.15252	0.672769	7
TGGT1_264485	11	1.15252	0.672769	7
TGGT1_264485	35	1.02986	0.672769	7
TGGT1_264485	35	1.02986	0.672769	7
TGGT1_264485	35	1.02986	0.672769	7
TGGT1_264485	35	1.02986	0.672769	7
TGGT1_264485	35	1.02986	0.672769	7
TGGT1_264485	35	1.02986	0.672769	7
TGGT1_264485	35	1.02986	0.672769	7
TGGT1_264485	35	1.02986	0.672769	7
TGGT1_264485	55	0.434157	0.672769	7
TGGT1_264485	55	0.434157	0.672769	7
TGGT1_264485	55	0.434157	0.672769	7
TGGT1_264485	55	0.434157	0.672769	7
TGGT1_264485	55	0.434157	0.672769	7
TGGT1_264485	55	0.434157	0.672769	7
TGGT1_264485	55	0.434157	0.672769	7
TGGT1_264485	55	0.434157	0.672769	7
TGGT1_264485	85	-0.894898	0.672769	7
TGGT1_264485	85	-0.894898	0.672769	7
TGGT1_264485	85	-0.894898	0.672769	7
TGGT1_264485	85	-0.894898	0.672769	7
TGGT1_264485	85	-0.894898	0.672769	7
TGGT1_264485	85	-0.894898	0.672769	7
TGGT1_264485	85	-0.894898	0.672769	7
TGGT1_264485	85	-0.894898	0.672769	7
TGGT1_264485	148	-1.12513	0.672769	7
TGGT1_264485	148	-1.12513	0.672769	7
TGGT1_264485	148	-1.12513	0.672769	7
TGGT1_264485	148	-1.12513	0.672769	7
TGGT1_264485	148	-1.12513	0.672769	7
TGGT1_264485	148	-1.12513	0.672769	7
TGGT1_264485	148	-1.12513	0.672769	7
TGGT1_264485	148	-1.12513	0.672769	7
TGGT1_264485	210	-0.596509	0.672769	7
TGGT1_264485	210	-0.596509	0.672769	7
TGGT1_264485	210	-0.596509	0.672769	7
TGGT1_264485	210	-0.596509	0.672769	7
TGGT1_264485	210	-0.596509	0.672769	7
TGGT1_264485	210	-0.596509	0.672769	7
TGGT1_264485	210	-0.596509	0.672769	7
TGGT1_264485	210	-0.596509	0.672769	7
TGGT1_266650	11	0.75329	0.500518	7
TGGT1_266650	11	0.75329	0.500518	7
TGGT1_266650	11	0.75329	0.500518	7
TGGT1_266650	11	0.75329	0.500518	7
TGGT1_266650	11	0.75329	0.500518	7
TGGT1_266650	11	0.75329	0.500518	7
TGGT1_266650	11	0.75329	0.500518	7
TGGT1_266650	11	0.75329	0.500518	7
TGGT1_266650	35	1.2397	0.500518	7
TGGT1_266650	35	1.2397	0.500518	7
TGGT1_266650	35	1.2397	0.500518	7
TGGT1_266650	35	1.2397	0.500518	7
TGGT1_266650	35	1.2397	0.500518	7
TGGT1_266650	35	1.2397	0.500518	7
TGGT1_266650	35	1.2397	0.500518	7
TGGT1_266650	35	1.2397	0.500518	7
TGGT1_266650	55	0.442117	0.500518	7
TGGT1_266650	55	0.442117	0.500518	7
TGGT1_266650	55	0.442117	0.500518	7
TGGT1_266650	55	0.442117	0.500518	7
TGGT1_266650	55	0.442117	0.500518	7
TGGT1_266650	55	0.442117	0.500518	7
TGGT1_266650	55	0.442117	0.500518	7
TGGT1_266650	55	0.442117	0.500518	7
TGGT1_266650	85	-0.144659	0.500518	7
TGGT1_266650	85	-0.144659	0.500518	7
TGGT1_266650	85	-0.144659	0.500518	7
TGGT1_266650	85	-0.144659	0.500518	7
TGGT1_266650	85	-0.144659	0.500518	7
TGGT1_266650	85	-0.144659	0.500518	7
TGGT1_266650	85	-0.144659	0.500518	7
TGGT1_266650	85	-0.144659	0.500518	7
TGGT1_266650	148	-1.31289	0.500518	7
TGGT1_266650	148	-1.31289	0.500518	7
TGGT1_266650	148	-1.31289	0.500518	7
TGGT1_266650	148	-1.31289	0.500518	7
TGGT1_266650	148	-1.31289	0.500518	7
TGGT1_266650	148	-1.31289	0.500518	7
TGGT1_266650	148	-1.31289	0.500518	7
TGGT1_266650	148	-1.31289	0.500518	7
TGGT1_266650	210	-0.97756	0.500518	7
TGGT1_266650	210	-0.97756	0.500518	7
TGGT1_266650	210	-0.97756	0.500518	7
TGGT1_266650	210	-0.97756	0.500518	7
TGGT1_266650	210	-0.97756	0.500518	7
TGGT1_266650	210	-0.97756	0.500518	7
TGGT1_266650	210	-0.97756	0.500518	7
TGGT1_266650	210	-0.97756	0.500518	7
TGGT1_267490	11	0.965409	0.716179	7
TGGT1_267490	11	0.965409	0.716179	7
TGGT1_267490	11	0.965409	0.716179	7
TGGT1_267490	11	0.965409	0.716179	7
TGGT1_267490	11	0.965409	0.716179	7
TGGT1_267490	11	0.965409	0.716179	7
TGGT1_267490	11	0.965409	0.716179	7
TGGT1_267490	11	0.965409	0.716179	7
TGGT1_267490	35	1.39882	0.716179	7
TGGT1_267490	35	1.39882	0.716179	7
TGGT1_267490	35	1.39882	0.716179	7
TGGT1_267490	35	1.39882	0.716179	7
TGGT1_267490	35	1.39882	0.716179	7
TGGT1_267490	35	1.39882	0.716179	7
TGGT1_267490	35	1.39882	0.716179	7
TGGT1_267490	35	1.39882	0.716179	7
TGGT1_267490	55	0.0515782	0.716179	7
TGGT1_267490	55	0.0515782	0.716179	7
TGGT1_267490	55	0.0515782	0.716179	7
TGGT1_267490	55	0.0515782	0.716179	7
TGGT1_267490	55	0.0515782	0.716179	7
TGGT1_267490	55	0.0515782	0.716179	7
TGGT1_267490	55	0.0515782	0.716179	7
TGGT1_267490	55	0.0515782	0.716179	7
TGGT1_267490	85	-0.5292	0.716179	7
TGGT1_267490	85	-0.5292	0.716179	7
TGGT1_267490	85	-0.5292	0.716179	7
TGGT1_267490	85	-0.5292	0.716179	7
TGGT1_267490	85	-0.5292	0.716179	7
TGGT1_267490	85	-0.5292	0.716179	7
TGGT1_267490	85	-0.5292	0.716179	7
TGGT1_267490	85	-0.5292	0.716179	7
TGGT1_267490	148	-1.09969	0.716179	7
TGGT1_267490	148	-1.09969	0.716179	7
TGGT1_267490	148	-1.09969	0.716179	7
TGGT1_267490	148	-1.09969	0.716179	7
TGGT1_267490	148	-1.09969	0.716179	7
TGGT1_267490	148	-1.09969	0.716179	7
TGGT1_267490	148	-1.09969	0.716179	7
TGGT1_267490	148	-1.09969	0.716179	7
TGGT1_267490	210	-0.786918	0.716179	7
TGGT1_267490	210	-0.786918	0.716179	7
TGGT1_267490	210	-0.786918	0.716179	7
TGGT1_267490	210	-0.786918	0.716179	7
TGGT1_267490	210	-0.786918	0.716179	7
TGGT1_267490	210	-0.786918	0.716179	7
TGGT1_267490	210	-0.786918	0.716179	7
TGGT1_267490	210	-0.786918	0.716179	7
TGGT1_268190	11	0.797801	0.784608	7
TGGT1_268190	11	0.797801	0.784608	7
TGGT1_268190	11	0.797801	0.784608	7
TGGT1_268190	11	0.797801	0.784608	7
TGGT1_268190	11	0.797801	0.784608	7
TGGT1_268190	11	0.797801	0.784608	7
TGGT1_268190	11	0.797801	0.784608	7
TGGT1_268190	11	0.797801	0.784608	7
TGGT1_268190	35	1.47627	0.784608	7
TGGT1_268190	35	1.47627	0.784608	7
TGGT1_268190	35	1.47627	0.784608	7
TGGT1_268190	35	1.47627	0.784608	7
TGGT1_268190	35	1.47627	0.784608	7
TGGT1_268190	35	1.47627	0.784608	7
TGGT1_268190	35	1.47627	0.784608	7
TGGT1_268190	35	1.47627	0.784608	7
TGGT1_268190	55	0.195426	0.784608	7
TGGT1_268190	55	0.195426	0.784608	7
TGGT1_268190	55	0.195426	0.784608	7
TGGT1_268190	55	0.195426	0.784608	7
TGGT1_268190	55	0.195426	0.784608	7
TGGT1_268190	55	0.195426	0.784608	7
TGGT1_268190	55	0.195426	0.784608	7
TGGT1_268190	55	0.195426	0.784608	7
TGGT1_268190	85	-1.09753	0.784608	7
TGGT1_268190	85	-1.09753	0.784608	7
TGGT1_268190	85	-1.09753	0.784608	7
TGGT1_268190	85	-1.09753	0.784608	7
TGGT1_268190	85	-1.09753	0.784608	7
TGGT1_268190	85	-1.09753	0.784608	7
TGGT1_268190	85	-1.09753	0.784608	7
TGGT1_268190	85	-1.09753	0.784608	7
TGGT1_268190	148	-0.696653	0.784608	7
TGGT1_268190	148	-0.696653	0.784608	7
TGGT1_268190	148	-0.696653	0.784608	7
TGGT1_268190	148	-0.696653	0.784608	7
TGGT1_268190	148	-0.696653	0.784608	7
TGGT1_268190	148	-0.696653	0.784608	7
TGGT1_268190	148	-0.696653	0.784608	7
TGGT1_268190	148	-0.696653	0.784608	7
TGGT1_268190	210	-0.675315	0.784608	7
TGGT1_268190	210	-0.675315	0.784608	7
TGGT1_268190	210	-0.675315	0.784608	7
TGGT1_268190	210	-0.675315	0.784608	7
TGGT1_268190	210	-0.675315	0.784608	7
TGGT1_268190	210	-0.675315	0.784608	7
TGGT1_268190	210	-0.675315	0.784608	7
TGGT1_268190	210	-0.675315	0.784608	7
TGGT1_268860	11	0.10781	0.560318	7
TGGT1_268860	11	0.10781	0.560318	7
TGGT1_268860	11	0.10781	0.560318	7
TGGT1_268860	11	0.10781	0.560318	7
TGGT1_268860	11	0.10781	0.560318	7
TGGT1_268860	11	0.10781	0.560318	7
TGGT1_268860	11	0.10781	0.560318	7
TGGT1_268860	11	0.10781	0.560318	7
TGGT1_268860	35	1.87146	0.560318	7
TGGT1_268860	35	1.87146	0.560318	7
TGGT1_268860	35	1.87146	0.560318	7
TGGT1_268860	35	1.87146	0.560318	7
TGGT1_268860	35	1.87146	0.560318	7
TGGT1_268860	35	1.87146	0.560318	7
TGGT1_268860	35	1.87146	0.560318	7
TGGT1_268860	35	1.87146	0.560318	7
TGGT1_268860	55	0.0532718	0.560318	7
TGGT1_268860	55	0.0532718	0.560318	7
TGGT1_268860	55	0.0532718	0.560318	7
TGGT1_268860	55	0.0532718	0.560318	7
TGGT1_268860	55	0.0532718	0.560318	7
TGGT1_268860	55	0.0532718	0.560318	7
TGGT1_268860	55	0.0532718	0.560318	7
TGGT1_268860	55	0.0532718	0.560318	7
TGGT1_268860	85	-0.721562	0.560318	7
TGGT1_268860	85	-0.721562	0.560318	7
TGGT1_268860	85	-0.721562	0.560318	7
TGGT1_268860	85	-0.721562	0.560318	7
TGGT1_268860	85	-0.721562	0.560318	7
TGGT1_268860	85	-0.721562	0.560318	7
TGGT1_268860	85	-0.721562	0.560318	7
TGGT1_268860	85	-0.721562	0.560318	7
TGGT1_268860	148	-0.882625	0.560318	7
TGGT1_268860	148	-0.882625	0.560318	7
TGGT1_268860	148	-0.882625	0.560318	7
TGGT1_268860	148	-0.882625	0.560318	7
TGGT1_268860	148	-0.882625	0.560318	7
TGGT1_268860	148	-0.882625	0.560318	7
TGGT1_268860	148	-0.882625	0.560318	7
TGGT1_268860	148	-0.882625	0.560318	7
TGGT1_268860	210	-0.428358	0.560318	7
TGGT1_268860	210	-0.428358	0.560318	7
TGGT1_268860	210	-0.428358	0.560318	7
TGGT1_268860	210	-0.428358	0.560318	7
TGGT1_268860	210	-0.428358	0.560318	7
TGGT1_268860	210	-0.428358	0.560318	7
TGGT1_268860	210	-0.428358	0.560318	7
TGGT1_268860	210	-0.428358	0.560318	7
TGGT1_269400	11	0.336383	0.52818	7
TGGT1_269400	11	0.336383	0.52818	7
TGGT1_269400	11	0.336383	0.52818	7
TGGT1_269400	11	0.336383	0.52818	7
TGGT1_269400	11	0.336383	0.52818	7
TGGT1_269400	11	0.336383	0.52818	7
TGGT1_269400	11	0.336383	0.52818	7
TGGT1_269400	11	0.336383	0.52818	7
TGGT1_269400	35	1.85476	0.52818	7
TGGT1_269400	35	1.85476	0.52818	7
TGGT1_269400	35	1.85476	0.52818	7
TGGT1_269400	35	1.85476	0.52818	7
TGGT1_269400	35	1.85476	0.52818	7
TGGT1_269400	35	1.85476	0.52818	7
TGGT1_269400	35	1.85476	0.52818	7
TGGT1_269400	35	1.85476	0.52818	7
TGGT1_269400	55	-0.157448	0.52818	7
TGGT1_269400	55	-0.157448	0.52818	7
TGGT1_269400	55	-0.157448	0.52818	7
TGGT1_269400	55	-0.157448	0.52818	7
TGGT1_269400	55	-0.157448	0.52818	7
TGGT1_269400	55	-0.157448	0.52818	7
TGGT1_269400	55	-0.157448	0.52818	7
TGGT1_269400	55	-0.157448	0.52818	7
TGGT1_269400	85	-0.680684	0.52818	7
TGGT1_269400	85	-0.680684	0.52818	7
TGGT1_269400	85	-0.680684	0.52818	7
TGGT1_269400	85	-0.680684	0.52818	7
TGGT1_269400	85	-0.680684	0.52818	7
TGGT1_269400	85	-0.680684	0.52818	7
TGGT1_269400	85	-0.680684	0.52818	7
TGGT1_269400	85	-0.680684	0.52818	7
TGGT1_269400	148	-0.529409	0.52818	7
TGGT1_269400	148	-0.529409	0.52818	7
TGGT1_269400	148	-0.529409	0.52818	7
TGGT1_269400	148	-0.529409	0.52818	7
TGGT1_269400	148	-0.529409	0.52818	7
TGGT1_269400	148	-0.529409	0.52818	7
TGGT1_269400	148	-0.529409	0.52818	7
TGGT1_269400	148	-0.529409	0.52818	7
TGGT1_269400	210	-0.823602	0.52818	7
TGGT1_269400	210	-0.823602	0.52818	7
TGGT1_269400	210	-0.823602	0.52818	7
TGGT1_269400	210	-0.823602	0.52818	7
TGGT1_269400	210	-0.823602	0.52818	7
TGGT1_269400	210	-0.823602	0.52818	7
TGGT1_269400	210	-0.823602	0.52818	7
TGGT1_269400	210	-0.823602	0.52818	7
TGGT1_269460	11	1.30625	0.345548	7
TGGT1_269460	11	1.30625	0.345548	7
TGGT1_269460	11	1.30625	0.345548	7
TGGT1_269460	11	1.30625	0.345548	7
TGGT1_269460	11	1.30625	0.345548	7
TGGT1_269460	11	1.30625	0.345548	7
TGGT1_269460	11	1.30625	0.345548	7
TGGT1_269460	11	1.30625	0.345548	7
TGGT1_269460	35	0.52097	0.345548	7
TGGT1_269460	35	0.52097	0.345548	7
TGGT1_269460	35	0.52097	0.345548	7
TGGT1_269460	35	0.52097	0.345548	7
TGGT1_269460	35	0.52097	0.345548	7
TGGT1_269460	35	0.52097	0.345548	7
TGGT1_269460	35	0.52097	0.345548	7
TGGT1_269460	35	0.52097	0.345548	7
TGGT1_269460	55	0.647998	0.345548	7
TGGT1_269460	55	0.647998	0.345548	7
TGGT1_269460	55	0.647998	0.345548	7
TGGT1_269460	55	0.647998	0.345548	7
TGGT1_269460	55	0.647998	0.345548	7
TGGT1_269460	55	0.647998	0.345548	7
TGGT1_269460	55	0.647998	0.345548	7
TGGT1_269460	55	0.647998	0.345548	7
TGGT1_269460	85	-0.507512	0.345548	7
TGGT1_269460	85	-0.507512	0.345548	7
TGGT1_269460	85	-0.507512	0.345548	7
TGGT1_269460	85	-0.507512	0.345548	7
TGGT1_269460	85	-0.507512	0.345548	7
TGGT1_269460	85	-0.507512	0.345548	7
TGGT1_269460	85	-0.507512	0.345548	7
TGGT1_269460	85	-0.507512	0.345548	7
TGGT1_269460	148	-1.43601	0.345548	7
TGGT1_269460	148	-1.43601	0.345548	7
TGGT1_269460	148	-1.43601	0.345548	7
TGGT1_269460	148	-1.43601	0.345548	7
TGGT1_269460	148	-1.43601	0.345548	7
TGGT1_269460	148	-1.43601	0.345548	7
TGGT1_269460	148	-1.43601	0.345548	7
TGGT1_269460	148	-1.43601	0.345548	7
TGGT1_269460	210	-0.531693	0.345548	7
TGGT1_269460	210	-0.531693	0.345548	7
TGGT1_269460	210	-0.531693	0.345548	7
TGGT1_269460	210	-0.531693	0.345548	7
TGGT1_269460	210	-0.531693	0.345548	7
TGGT1_269460	210	-0.531693	0.345548	7
TGGT1_269460	210	-0.531693	0.345548	7
TGGT1_269460	210	-0.531693	0.345548	7
TGGT1_269680	11	-0.428678	0.340272	7
TGGT1_269680	11	-0.428678	0.340272	7
TGGT1_269680	11	-0.428678	0.340272	7
TGGT1_269680	11	-0.428678	0.340272	7
TGGT1_269680	11	-0.428678	0.340272	7
TGGT1_269680	11	-0.428678	0.340272	7
TGGT1_269680	11	-0.428678	0.340272	7
TGGT1_269680	11	-0.428678	0.340272	7
TGGT1_269680	35	1.84579	0.340272	7
TGGT1_269680	35	1.84579	0.340272	7
TGGT1_269680	35	1.84579	0.340272	7
TGGT1_269680	35	1.84579	0.340272	7
TGGT1_269680	35	1.84579	0.340272	7
TGGT1_269680	35	1.84579	0.340272	7
TGGT1_269680	35	1.84579	0.340272	7
TGGT1_269680	35	1.84579	0.340272	7
TGGT1_269680	55	0.0980732	0.340272	7
TGGT1_269680	55	0.0980732	0.340272	7
TGGT1_269680	55	0.0980732	0.340272	7
TGGT1_269680	55	0.0980732	0.340272	7
TGGT1_269680	55	0.0980732	0.340272	7
TGGT1_269680	55	0.0980732	0.340272	7
TGGT1_269680	55	0.0980732	0.340272	7
TGGT1_269680	55	0.0980732	0.340272	7
TGGT1_269680	85	-1.04784	0.340272	7
TGGT1_269680	85	-1.04784	0.340272	7
TGGT1_269680	85	-1.04784	0.340272	7
TGGT1_269680	85	-1.04784	0.340272	7
TGGT1_269680	85	-1.04784	0.340272	7
TGGT1_269680	85	-1.04784	0.340272	7
TGGT1_269680	85	-1.04784	0.340272	7
TGGT1_269680	85	-1.04784	0.340272	7
TGGT1_269680	148	-0.543911	0.340272	7
TGGT1_269680	148	-0.543911	0.340272	7
TGGT1_269680	148	-0.543911	0.340272	7
TGGT1_269680	148	-0.543911	0.340272	7
TGGT1_269680	148	-0.543911	0.340272	7
TGGT1_269680	148	-0.543911	0.340272	7
TGGT1_269680	148	-0.543911	0.340272	7
TGGT1_269680	148	-0.543911	0.340272	7
TGGT1_269680	210	0.0765648	0.340272	7
TGGT1_269680	210	0.0765648	0.340272	7
TGGT1_269680	210	0.0765648	0.340272	7
TGGT1_269680	210	0.0765648	0.340272	7
TGGT1_269680	210	0.0765648	0.340272	7
TGGT1_269680	210	0.0765648	0.340272	7
TGGT1_269680	210	0.0765648	0.340272	7
TGGT1_269680	210	0.0765648	0.340272	7
TGGT1_270273	11	0.801922	0.3967	7
TGGT1_270273	11	0.801922	0.3967	7
TGGT1_270273	11	0.801922	0.3967	7
TGGT1_270273	11	0.801922	0.3967	7
TGGT1_270273	11	0.801922	0.3967	7
TGGT1_270273	11	0.801922	0.3967	7
TGGT1_270273	11	0.801922	0.3967	7
TGGT1_270273	11	0.801922	0.3967	7
TGGT1_270273	35	0.837086	0.3967	7
TGGT1_270273	35	0.837086	0.3967	7
TGGT1_270273	35	0.837086	0.3967	7
TGGT1_270273	35	0.837086	0.3967	7
TGGT1_270273	35	0.837086	0.3967	7
TGGT1_270273	35	0.837086	0.3967	7
TGGT1_270273	35	0.837086	0.3967	7
TGGT1_270273	35	0.837086	0.3967	7
TGGT1_270273	55	1.05131	0.3967	7
TGGT1_270273	55	1.05131	0.3967	7
TGGT1_270273	55	1.05131	0.3967	7
TGGT1_270273	55	1.05131	0.3967	7
TGGT1_270273	55	1.05131	0.3967	7
TGGT1_270273	55	1.05131	0.3967	7
TGGT1_270273	55	1.05131	0.3967	7
TGGT1_270273	55	1.05131	0.3967	7
TGGT1_270273	85	-0.686344	0.3967	7
TGGT1_270273	85	-0.686344	0.3967	7
TGGT1_270273	85	-0.686344	0.3967	7
TGGT1_270273	85	-0.686344	0.3967	7
TGGT1_270273	85	-0.686344	0.3967	7
TGGT1_270273	85	-0.686344	0.3967	7
TGGT1_270273	85	-0.686344	0.3967	7
TGGT1_270273	85	-0.686344	0.3967	7
TGGT1_270273	148	-0.812343	0.3967	7
TGGT1_270273	148	-0.812343	0.3967	7
TGGT1_270273	148	-0.812343	0.3967	7
TGGT1_270273	148	-0.812343	0.3967	7
TGGT1_270273	148	-0.812343	0.3967	7
TGGT1_270273	148	-0.812343	0.3967	7
TGGT1_270273	148	-0.812343	0.3967	7
TGGT1_270273	148	-0.812343	0.3967	7
TGGT1_270273	210	-1.19163	0.3967	7
TGGT1_270273	210	-1.19163	0.3967	7
TGGT1_270273	210	-1.19163	0.3967	7
TGGT1_270273	210	-1.19163	0.3967	7
TGGT1_270273	210	-1.19163	0.3967	7
TGGT1_270273	210	-1.19163	0.3967	7
TGGT1_270273	210	-1.19163	0.3967	7
TGGT1_270273	210	-1.19163	0.3967	7
TGGT1_270760	11	1.21917	0.349187	7
TGGT1_270760	11	1.21917	0.349187	7
TGGT1_270760	11	1.21917	0.349187	7
TGGT1_270760	11	1.21917	0.349187	7
TGGT1_270760	11	1.21917	0.349187	7
TGGT1_270760	11	1.21917	0.349187	7
TGGT1_270760	11	1.21917	0.349187	7
TGGT1_270760	11	1.21917	0.349187	7
TGGT1_270760	35	0.546076	0.349187	7
TGGT1_270760	35	0.546076	0.349187	7
TGGT1_270760	35	0.546076	0.349187	7
TGGT1_270760	35	0.546076	0.349187	7
TGGT1_270760	35	0.546076	0.349187	7
TGGT1_270760	35	0.546076	0.349187	7
TGGT1_270760	35	0.546076	0.349187	7
TGGT1_270760	35	0.546076	0.349187	7
TGGT1_270760	55	0.598926	0.349187	7
TGGT1_270760	55	0.598926	0.349187	7
TGGT1_270760	55	0.598926	0.349187	7
TGGT1_270760	55	0.598926	0.349187	7
TGGT1_270760	55	0.598926	0.349187	7
TGGT1_270760	55	0.598926	0.349187	7
TGGT1_270760	55	0.598926	0.349187	7
TGGT1_270760	55	0.598926	0.349187	7
TGGT1_270760	85	-0.35345	0.349187	7
TGGT1_270760	85	-0.35345	0.349187	7
TGGT1_270760	85	-0.35345	0.349187	7
TGGT1_270760	85	-0.35345	0.349187	7
TGGT1_270760	85	-0.35345	0.349187	7
TGGT1_270760	85	-0.35345	0.349187	7
TGGT1_270760	85	-0.35345	0.349187	7
TGGT1_270760	85	-0.35345	0.349187	7
TGGT1_270760	148	-1.6013	0.349187	7
TGGT1_270760	148	-1.6013	0.349187	7
TGGT1_270760	148	-1.6013	0.349187	7
TGGT1_270760	148	-1.6013	0.349187	7
TGGT1_270760	148	-1.6013	0.349187	7
TGGT1_270760	148	-1.6013	0.349187	7
TGGT1_270760	148	-1.6013	0.349187	7
TGGT1_270760	148	-1.6013	0.349187	7
TGGT1_270760	210	-0.409422	0.349187	7
TGGT1_270760	210	-0.409422	0.349187	7
TGGT1_270760	210	-0.409422	0.349187	7
TGGT1_270760	210	-0.409422	0.349187	7
TGGT1_270760	210	-0.409422	0.349187	7
TGGT1_270760	210	-0.409422	0.349187	7
TGGT1_270760	210	-0.409422	0.349187	7
TGGT1_270760	210	-0.409422	0.349187	7
TGGT1_271000	11	0.6345	0.63877	7
TGGT1_271000	11	0.6345	0.63877	7
TGGT1_271000	11	0.6345	0.63877	7
TGGT1_271000	11	0.6345	0.63877	7
TGGT1_271000	11	0.6345	0.63877	7
TGGT1_271000	11	0.6345	0.63877	7
TGGT1_271000	11	0.6345	0.63877	7
TGGT1_271000	11	0.6345	0.63877	7
TGGT1_271000	35	1.22292	0.63877	7
TGGT1_271000	35	1.22292	0.63877	7
TGGT1_271000	35	1.22292	0.63877	7
TGGT1_271000	35	1.22292	0.63877	7
TGGT1_271000	35	1.22292	0.63877	7
TGGT1_271000	35	1.22292	0.63877	7
TGGT1_271000	35	1.22292	0.63877	7
TGGT1_271000	35	1.22292	0.63877	7
TGGT1_271000	55	0.629187	0.63877	7
TGGT1_271000	55	0.629187	0.63877	7
TGGT1_271000	55	0.629187	0.63877	7
TGGT1_271000	55	0.629187	0.63877	7
TGGT1_271000	55	0.629187	0.63877	7
TGGT1_271000	55	0.629187	0.63877	7
TGGT1_271000	55	0.629187	0.63877	7
TGGT1_271000	55	0.629187	0.63877	7
TGGT1_271000	85	-0.750872	0.63877	7
TGGT1_271000	85	-0.750872	0.63877	7
TGGT1_271000	85	-0.750872	0.63877	7
TGGT1_271000	85	-0.750872	0.63877	7
TGGT1_271000	85	-0.750872	0.63877	7
TGGT1_271000	85	-0.750872	0.63877	7
TGGT1_271000	85	-0.750872	0.63877	7
TGGT1_271000	85	-0.750872	0.63877	7
TGGT1_271000	148	-1.43169	0.63877	7
TGGT1_271000	148	-1.43169	0.63877	7
TGGT1_271000	148	-1.43169	0.63877	7
TGGT1_271000	148	-1.43169	0.63877	7
TGGT1_271000	148	-1.43169	0.63877	7
TGGT1_271000	148	-1.43169	0.63877	7
TGGT1_271000	148	-1.43169	0.63877	7
TGGT1_271000	148	-1.43169	0.63877	7
TGGT1_271000	210	-0.304046	0.63877	7
TGGT1_271000	210	-0.304046	0.63877	7
TGGT1_271000	210	-0.304046	0.63877	7
TGGT1_271000	210	-0.304046	0.63877	7
TGGT1_271000	210	-0.304046	0.63877	7
TGGT1_271000	210	-0.304046	0.63877	7
TGGT1_271000	210	-0.304046	0.63877	7
TGGT1_271000	210	-0.304046	0.63877	7
TGGT1_271980	11	0.941521	0.75792	7
TGGT1_271980	11	0.941521	0.75792	7
TGGT1_271980	11	0.941521	0.75792	7
TGGT1_271980	11	0.941521	0.75792	7
TGGT1_271980	11	0.941521	0.75792	7
TGGT1_271980	11	0.941521	0.75792	7
TGGT1_271980	11	0.941521	0.75792	7
TGGT1_271980	11	0.941521	0.75792	7
TGGT1_271980	35	1.49945	0.75792	7
TGGT1_271980	35	1.49945	0.75792	7
TGGT1_271980	35	1.49945	0.75792	7
TGGT1_271980	35	1.49945	0.75792	7
TGGT1_271980	35	1.49945	0.75792	7
TGGT1_271980	35	1.49945	0.75792	7
TGGT1_271980	35	1.49945	0.75792	7
TGGT1_271980	35	1.49945	0.75792	7
TGGT1_271980	55	-0.0867222	0.75792	7
TGGT1_271980	55	-0.0867222	0.75792	7
TGGT1_271980	55	-0.0867222	0.75792	7
TGGT1_271980	55	-0.0867222	0.75792	7
TGGT1_271980	55	-0.0867222	0.75792	7
TGGT1_271980	55	-0.0867222	0.75792	7
TGGT1_271980	55	-0.0867222	0.75792	7
TGGT1_271980	55	-0.0867222	0.75792	7
TGGT1_271980	85	-0.767531	0.75792	7
TGGT1_271980	85	-0.767531	0.75792	7
TGGT1_271980	85	-0.767531	0.75792	7
TGGT1_271980	85	-0.767531	0.75792	7
TGGT1_271980	85	-0.767531	0.75792	7
TGGT1_271980	85	-0.767531	0.75792	7
TGGT1_271980	85	-0.767531	0.75792	7
TGGT1_271980	85	-0.767531	0.75792	7
TGGT1_271980	148	-0.863161	0.75792	7
TGGT1_271980	148	-0.863161	0.75792	7
TGGT1_271980	148	-0.863161	0.75792	7
TGGT1_271980	148	-0.863161	0.75792	7
TGGT1_271980	148	-0.863161	0.75792	7
TGGT1_271980	148	-0.863161	0.75792	7
TGGT1_271980	148	-0.863161	0.75792	7
TGGT1_271980	148	-0.863161	0.75792	7
TGGT1_271980	210	-0.723552	0.75792	7
TGGT1_271980	210	-0.723552	0.75792	7
TGGT1_271980	210	-0.723552	0.75792	7
TGGT1_271980	210	-0.723552	0.75792	7
TGGT1_271980	210	-0.723552	0.75792	7
TGGT1_271980	210	-0.723552	0.75792	7
TGGT1_271980	210	-0.723552	0.75792	7
TGGT1_271980	210	-0.723552	0.75792	7
TGGT1_272540	11	0.783342	0.309699	7
TGGT1_272540	11	0.783342	0.309699	7
TGGT1_272540	11	0.783342	0.309699	7
TGGT1_272540	11	0.783342	0.309699	7
TGGT1_272540	11	0.783342	0.309699	7
TGGT1_272540	11	0.783342	0.309699	7
TGGT1_272540	11	0.783342	0.309699	7
TGGT1_272540	11	0.783342	0.309699	7
TGGT1_272540	35	1.3398	0.309699	7
TGGT1_272540	35	1.3398	0.309699	7
TGGT1_272540	35	1.3398	0.309699	7
TGGT1_272540	35	1.3398	0.309699	7
TGGT1_272540	35	1.3398	0.309699	7
TGGT1_272540	35	1.3398	0.309699	7
TGGT1_272540	35	1.3398	0.309699	7
TGGT1_272540	35	1.3398	0.309699	7
TGGT1_272540	55	-0.148152	0.309699	7
TGGT1_272540	55	-0.148152	0.309699	7
TGGT1_272540	55	-0.148152	0.309699	7
TGGT1_272540	55	-0.148152	0.309699	7
TGGT1_272540	55	-0.148152	0.309699	7
TGGT1_272540	55	-0.148152	0.309699	7
TGGT1_272540	55	-0.148152	0.309699	7
TGGT1_272540	55	-0.148152	0.309699	7
TGGT1_272540	85	-1.07483	0.309699	7
TGGT1_272540	85	-1.07483	0.309699	7
TGGT1_272540	85	-1.07483	0.309699	7
TGGT1_272540	85	-1.07483	0.309699	7
TGGT1_272540	85	-1.07483	0.309699	7
TGGT1_272540	85	-1.07483	0.309699	7
TGGT1_272540	85	-1.07483	0.309699	7
TGGT1_272540	85	-1.07483	0.309699	7
TGGT1_272540	148	0.26019	0.309699	7
TGGT1_272540	148	0.26019	0.309699	7
TGGT1_272540	148	0.26019	0.309699	7
TGGT1_272540	148	0.26019	0.309699	7
TGGT1_272540	148	0.26019	0.309699	7
TGGT1_272540	148	0.26019	0.309699	7
TGGT1_272540	148	0.26019	0.309699	7
TGGT1_272540	148	0.26019	0.309699	7
TGGT1_272540	210	-1.16035	0.309699	7
TGGT1_272540	210	-1.16035	0.309699	7
TGGT1_272540	210	-1.16035	0.309699	7
TGGT1_272540	210	-1.16035	0.309699	7
TGGT1_272540	210	-1.16035	0.309699	7
TGGT1_272540	210	-1.16035	0.309699	7
TGGT1_272540	210	-1.16035	0.309699	7
TGGT1_272540	210	-1.16035	0.309699	7
TGGT1_273280	11	1.04781	0.394708	7
TGGT1_273280	11	1.04781	0.394708	7
TGGT1_273280	11	1.04781	0.394708	7
TGGT1_273280	11	1.04781	0.394708	7
TGGT1_273280	11	1.04781	0.394708	7
TGGT1_273280	11	1.04781	0.394708	7
TGGT1_273280	11	1.04781	0.394708	7
TGGT1_273280	11	1.04781	0.394708	7
TGGT1_273280	35	0.641051	0.394708	7
TGGT1_273280	35	0.641051	0.394708	7
TGGT1_273280	35	0.641051	0.394708	7
TGGT1_273280	35	0.641051	0.394708	7
TGGT1_273280	35	0.641051	0.394708	7
TGGT1_273280	35	0.641051	0.394708	7
TGGT1_273280	35	0.641051	0.394708	7
TGGT1_273280	35	0.641051	0.394708	7
TGGT1_273280	55	0.930123	0.394708	7
TGGT1_273280	55	0.930123	0.394708	7
TGGT1_273280	55	0.930123	0.394708	7
TGGT1_273280	55	0.930123	0.394708	7
TGGT1_273280	55	0.930123	0.394708	7
TGGT1_273280	55	0.930123	0.394708	7
TGGT1_273280	55	0.930123	0.394708	7
TGGT1_273280	55	0.930123	0.394708	7
TGGT1_273280	85	-0.528032	0.394708	7
TGGT1_273280	85	-0.528032	0.394708	7
TGGT1_273280	85	-0.528032	0.394708	7
TGGT1_273280	85	-0.528032	0.394708	7
TGGT1_273280	85	-0.528032	0.394708	7
TGGT1_273280	85	-0.528032	0.394708	7
TGGT1_273280	85	-0.528032	0.394708	7
TGGT1_273280	85	-0.528032	0.394708	7
TGGT1_273280	148	-1.32935	0.394708	7
TGGT1_273280	148	-1.32935	0.394708	7
TGGT1_273280	148	-1.32935	0.394708	7
TGGT1_273280	148	-1.32935	0.394708	7
TGGT1_273280	148	-1.32935	0.394708	7
TGGT1_273280	148	-1.32935	0.394708	7
TGGT1_273280	148	-1.32935	0.394708	7
TGGT1_273280	148	-1.32935	0.394708	7
TGGT1_273280	210	-0.761598	0.394708	7
TGGT1_273280	210	-0.761598	0.394708	7
TGGT1_273280	210	-0.761598	0.394708	7
TGGT1_273280	210	-0.761598	0.394708	7
TGGT1_273280	210	-0.761598	0.394708	7
TGGT1_273280	210	-0.761598	0.394708	7
TGGT1_273280	210	-0.761598	0.394708	7
TGGT1_273280	210	-0.761598	0.394708	7
TGGT1_277050	11	1.22182	0.542814	7
TGGT1_277050	11	1.22182	0.542814	7
TGGT1_277050	11	1.22182	0.542814	7
TGGT1_277050	11	1.22182	0.542814	7
TGGT1_277050	11	1.22182	0.542814	7
TGGT1_277050	11	1.22182	0.542814	7
TGGT1_277050	11	1.22182	0.542814	7
TGGT1_277050	11	1.22182	0.542814	7
TGGT1_277050	35	0.96188	0.542814	7
TGGT1_277050	35	0.96188	0.542814	7
TGGT1_277050	35	0.96188	0.542814	7
TGGT1_277050	35	0.96188	0.542814	7
TGGT1_277050	35	0.96188	0.542814	7
TGGT1_277050	35	0.96188	0.542814	7
TGGT1_277050	35	0.96188	0.542814	7
TGGT1_277050	35	0.96188	0.542814	7
TGGT1_277050	55	0.14303	0.542814	7
TGGT1_277050	55	0.14303	0.542814	7
TGGT1_277050	55	0.14303	0.542814	7
TGGT1_277050	55	0.14303	0.542814	7
TGGT1_277050	55	0.14303	0.542814	7
TGGT1_277050	55	0.14303	0.542814	7
TGGT1_277050	55	0.14303	0.542814	7
TGGT1_277050	55	0.14303	0.542814	7
TGGT1_277050	85	-0.9259	0.542814	7
TGGT1_277050	85	-0.9259	0.542814	7
TGGT1_277050	85	-0.9259	0.542814	7
TGGT1_277050	85	-0.9259	0.542814	7
TGGT1_277050	85	-0.9259	0.542814	7
TGGT1_277050	85	-0.9259	0.542814	7
TGGT1_277050	85	-0.9259	0.542814	7
TGGT1_277050	85	-0.9259	0.542814	7
TGGT1_277050	148	-1.30168	0.542814	7
TGGT1_277050	148	-1.30168	0.542814	7
TGGT1_277050	148	-1.30168	0.542814	7
TGGT1_277050	148	-1.30168	0.542814	7
TGGT1_277050	148	-1.30168	0.542814	7
TGGT1_277050	148	-1.30168	0.542814	7
TGGT1_277050	148	-1.30168	0.542814	7
TGGT1_277050	148	-1.30168	0.542814	7
TGGT1_277050	210	-0.0991512	0.542814	7
TGGT1_277050	210	-0.0991512	0.542814	7
TGGT1_277050	210	-0.0991512	0.542814	7
TGGT1_277050	210	-0.0991512	0.542814	7
TGGT1_277050	210	-0.0991512	0.542814	7
TGGT1_277050	210	-0.0991512	0.542814	7
TGGT1_277050	210	-0.0991512	0.542814	7
TGGT1_277050	210	-0.0991512	0.542814	7
TGGT1_280540	11	1.30729	0.387001	7
TGGT1_280540	11	1.30729	0.387001	7
TGGT1_280540	11	1.30729	0.387001	7
TGGT1_280540	11	1.30729	0.387001	7
TGGT1_280540	11	1.30729	0.387001	7
TGGT1_280540	11	1.30729	0.387001	7
TGGT1_280540	11	1.30729	0.387001	7
TGGT1_280540	11	1.30729	0.387001	7
TGGT1_280540	35	0.66881	0.387001	7
TGGT1_280540	35	0.66881	0.387001	7
TGGT1_280540	35	0.66881	0.387001	7
TGGT1_280540	35	0.66881	0.387001	7
TGGT1_280540	35	0.66881	0.387001	7
TGGT1_280540	35	0.66881	0.387001	7
TGGT1_280540	35	0.66881	0.387001	7
TGGT1_280540	35	0.66881	0.387001	7
TGGT1_280540	55	0.593698	0.387001	7
TGGT1_280540	55	0.593698	0.387001	7
TGGT1_280540	55	0.593698	0.387001	7
TGGT1_280540	55	0.593698	0.387001	7
TGGT1_280540	55	0.593698	0.387001	7
TGGT1_280540	55	0.593698	0.387001	7
TGGT1_280540	55	0.593698	0.387001	7
TGGT1_280540	55	0.593698	0.387001	7
TGGT1_280540	85	-0.606755	0.387001	7
TGGT1_280540	85	-0.606755	0.387001	7
TGGT1_280540	85	-0.606755	0.387001	7
TGGT1_280540	85	-0.606755	0.387001	7
TGGT1_280540	85	-0.606755	0.387001	7
TGGT1_280540	85	-0.606755	0.387001	7
TGGT1_280540	85	-0.606755	0.387001	7
TGGT1_280540	85	-0.606755	0.387001	7
TGGT1_280540	148	-1.29481	0.387001	7
TGGT1_280540	148	-1.29481	0.387001	7
TGGT1_280540	148	-1.29481	0.387001	7
TGGT1_280540	148	-1.29481	0.387001	7
TGGT1_280540	148	-1.29481	0.387001	7
TGGT1_280540	148	-1.29481	0.387001	7
TGGT1_280540	148	-1.29481	0.387001	7
TGGT1_280540	148	-1.29481	0.387001	7
TGGT1_280540	210	-0.668235	0.387001	7
TGGT1_280540	210	-0.668235	0.387001	7
TGGT1_280540	210	-0.668235	0.387001	7
TGGT1_280540	210	-0.668235	0.387001	7
TGGT1_280540	210	-0.668235	0.387001	7
TGGT1_280540	210	-0.668235	0.387001	7
TGGT1_280540	210	-0.668235	0.387001	7
TGGT1_280540	210	-0.668235	0.387001	7
TGGT1_285690	11	0.440907	0.51869	7
TGGT1_285690	11	0.440907	0.51869	7
TGGT1_285690	11	0.440907	0.51869	7
TGGT1_285690	11	0.440907	0.51869	7
TGGT1_285690	11	0.440907	0.51869	7
TGGT1_285690	11	0.440907	0.51869	7
TGGT1_285690	11	0.440907	0.51869	7
TGGT1_285690	11	0.440907	0.51869	7
TGGT1_285690	35	1.17181	0.51869	7
TGGT1_285690	35	1.17181	0.51869	7
TGGT1_285690	35	1.17181	0.51869	7
TGGT1_285690	35	1.17181	0.51869	7
TGGT1_285690	35	1.17181	0.51869	7
TGGT1_285690	35	1.17181	0.51869	7
TGGT1_285690	35	1.17181	0.51869	7
TGGT1_285690	35	1.17181	0.51869	7
TGGT1_285690	55	1.03717	0.51869	7
TGGT1_285690	55	1.03717	0.51869	7
TGGT1_285690	55	1.03717	0.51869	7
TGGT1_285690	55	1.03717	0.51869	7
TGGT1_285690	55	1.03717	0.51869	7
TGGT1_285690	55	1.03717	0.51869	7
TGGT1_285690	55	1.03717	0.51869	7
TGGT1_285690	55	1.03717	0.51869	7
TGGT1_285690	85	-0.785231	0.51869	7
TGGT1_285690	85	-0.785231	0.51869	7
TGGT1_285690	85	-0.785231	0.51869	7
TGGT1_285690	85	-0.785231	0.51869	7
TGGT1_285690	85	-0.785231	0.51869	7
TGGT1_285690	85	-0.785231	0.51869	7
TGGT1_285690	85	-0.785231	0.51869	7
TGGT1_285690	85	-0.785231	0.51869	7
TGGT1_285690	148	-0.961416	0.51869	7
TGGT1_285690	148	-0.961416	0.51869	7
TGGT1_285690	148	-0.961416	0.51869	7
TGGT1_285690	148	-0.961416	0.51869	7
TGGT1_285690	148	-0.961416	0.51869	7
TGGT1_285690	148	-0.961416	0.51869	7
TGGT1_285690	148	-0.961416	0.51869	7
TGGT1_285690	148	-0.961416	0.51869	7
TGGT1_285690	210	-0.903238	0.51869	7
TGGT1_285690	210	-0.903238	0.51869	7
TGGT1_285690	210	-0.903238	0.51869	7
TGGT1_285690	210	-0.903238	0.51869	7
TGGT1_285690	210	-0.903238	0.51869	7
TGGT1_285690	210	-0.903238	0.51869	7
TGGT1_285690	210	-0.903238	0.51869	7
TGGT1_285690	210	-0.903238	0.51869	7
TGGT1_285940	11	1.32751	0.502696	7
TGGT1_285940	11	1.32751	0.502696	7
TGGT1_285940	11	1.32751	0.502696	7
TGGT1_285940	11	1.32751	0.502696	7
TGGT1_285940	11	1.32751	0.502696	7
TGGT1_285940	11	1.32751	0.502696	7
TGGT1_285940	11	1.32751	0.502696	7
TGGT1_285940	11	1.32751	0.502696	7
TGGT1_285940	35	0.944374	0.502696	7
TGGT1_285940	35	0.944374	0.502696	7
TGGT1_285940	35	0.944374	0.502696	7
TGGT1_285940	35	0.944374	0.502696	7
TGGT1_285940	35	0.944374	0.502696	7
TGGT1_285940	35	0.944374	0.502696	7
TGGT1_285940	35	0.944374	0.502696	7
TGGT1_285940	35	0.944374	0.502696	7
TGGT1_285940	55	0.249365	0.502696	7
TGGT1_285940	55	0.249365	0.502696	7
TGGT1_285940	55	0.249365	0.502696	7
TGGT1_285940	55	0.249365	0.502696	7
TGGT1_285940	55	0.249365	0.502696	7
TGGT1_285940	55	0.249365	0.502696	7
TGGT1_285940	55	0.249365	0.502696	7
TGGT1_285940	55	0.249365	0.502696	7
TGGT1_285940	85	-0.740811	0.502696	7
TGGT1_285940	85	-0.740811	0.502696	7
TGGT1_285940	85	-0.740811	0.502696	7
TGGT1_285940	85	-0.740811	0.502696	7
TGGT1_285940	85	-0.740811	0.502696	7
TGGT1_285940	85	-0.740811	0.502696	7
TGGT1_285940	85	-0.740811	0.502696	7
TGGT1_285940	85	-0.740811	0.502696	7
TGGT1_285940	148	-1.164	0.502696	7
TGGT1_285940	148	-1.164	0.502696	7
TGGT1_285940	148	-1.164	0.502696	7
TGGT1_285940	148	-1.164	0.502696	7
TGGT1_285940	148	-1.164	0.502696	7
TGGT1_285940	148	-1.164	0.502696	7
TGGT1_285940	148	-1.164	0.502696	7
TGGT1_285940	148	-1.164	0.502696	7
TGGT1_285940	210	-0.616436	0.502696	7
TGGT1_285940	210	-0.616436	0.502696	7
TGGT1_285940	210	-0.616436	0.502696	7
TGGT1_285940	210	-0.616436	0.502696	7
TGGT1_285940	210	-0.616436	0.502696	7
TGGT1_285940	210	-0.616436	0.502696	7
TGGT1_285940	210	-0.616436	0.502696	7
TGGT1_285940	210	-0.616436	0.502696	7
TGGT1_289040	11	0.782425	0.685624	7
TGGT1_289040	11	0.782425	0.685624	7
TGGT1_289040	11	0.782425	0.685624	7
TGGT1_289040	11	0.782425	0.685624	7
TGGT1_289040	11	0.782425	0.685624	7
TGGT1_289040	11	0.782425	0.685624	7
TGGT1_289040	11	0.782425	0.685624	7
TGGT1_289040	11	0.782425	0.685624	7
TGGT1_289040	35	1.62758	0.685624	7
TGGT1_289040	35	1.62758	0.685624	7
TGGT1_289040	35	1.62758	0.685624	7
TGGT1_289040	35	1.62758	0.685624	7
TGGT1_289040	35	1.62758	0.685624	7
TGGT1_289040	35	1.62758	0.685624	7
TGGT1_289040	35	1.62758	0.685624	7
TGGT1_289040	35	1.62758	0.685624	7
TGGT1_289040	55	-0.205473	0.685624	7
TGGT1_289040	55	-0.205473	0.685624	7
TGGT1_289040	55	-0.205473	0.685624	7
TGGT1_289040	55	-0.205473	0.685624	7
TGGT1_289040	55	-0.205473	0.685624	7
TGGT1_289040	55	-0.205473	0.685624	7
TGGT1_289040	55	-0.205473	0.685624	7
TGGT1_289040	55	-0.205473	0.685624	7
TGGT1_289040	85	-0.601581	0.685624	7
TGGT1_289040	85	-0.601581	0.685624	7
TGGT1_289040	85	-0.601581	0.685624	7
TGGT1_289040	85	-0.601581	0.685624	7
TGGT1_289040	85	-0.601581	0.685624	7
TGGT1_289040	85	-0.601581	0.685624	7
TGGT1_289040	85	-0.601581	0.685624	7
TGGT1_289040	85	-0.601581	0.685624	7
TGGT1_289040	148	-0.959511	0.685624	7
TGGT1_289040	148	-0.959511	0.685624	7
TGGT1_289040	148	-0.959511	0.685624	7
TGGT1_289040	148	-0.959511	0.685624	7
TGGT1_289040	148	-0.959511	0.685624	7
TGGT1_289040	148	-0.959511	0.685624	7
TGGT1_289040	148	-0.959511	0.685624	7
TGGT1_289040	148	-0.959511	0.685624	7
TGGT1_289040	210	-0.643439	0.685624	7
TGGT1_289040	210	-0.643439	0.685624	7
TGGT1_289040	210	-0.643439	0.685624	7
TGGT1_289040	210	-0.643439	0.685624	7
TGGT1_289040	210	-0.643439	0.685624	7
TGGT1_289040	210	-0.643439	0.685624	7
TGGT1_289040	210	-0.643439	0.685624	7
TGGT1_289040	210	-0.643439	0.685624	7
TGGT1_291170	11	1.02	0.816864	7
TGGT1_291170	11	1.02	0.816864	7
TGGT1_291170	11	1.02	0.816864	7
TGGT1_291170	11	1.02	0.816864	7
TGGT1_291170	11	1.02	0.816864	7
TGGT1_291170	11	1.02	0.816864	7
TGGT1_291170	11	1.02	0.816864	7
TGGT1_291170	11	1.02	0.816864	7
TGGT1_291170	35	1.23111	0.816864	7
TGGT1_291170	35	1.23111	0.816864	7
TGGT1_291170	35	1.23111	0.816864	7
TGGT1_291170	35	1.23111	0.816864	7
TGGT1_291170	35	1.23111	0.816864	7
TGGT1_291170	35	1.23111	0.816864	7
TGGT1_291170	35	1.23111	0.816864	7
TGGT1_291170	35	1.23111	0.816864	7
TGGT1_291170	55	0.265931	0.816864	7
TGGT1_291170	55	0.265931	0.816864	7
TGGT1_291170	55	0.265931	0.816864	7
TGGT1_291170	55	0.265931	0.816864	7
TGGT1_291170	55	0.265931	0.816864	7
TGGT1_291170	55	0.265931	0.816864	7
TGGT1_291170	55	0.265931	0.816864	7
TGGT1_291170	55	0.265931	0.816864	7
TGGT1_291170	85	-0.997759	0.816864	7
TGGT1_291170	85	-0.997759	0.816864	7
TGGT1_291170	85	-0.997759	0.816864	7
TGGT1_291170	85	-0.997759	0.816864	7
TGGT1_291170	85	-0.997759	0.816864	7
TGGT1_291170	85	-0.997759	0.816864	7
TGGT1_291170	85	-0.997759	0.816864	7
TGGT1_291170	85	-0.997759	0.816864	7
TGGT1_291170	148	-1.09402	0.816864	7
TGGT1_291170	148	-1.09402	0.816864	7
TGGT1_291170	148	-1.09402	0.816864	7
TGGT1_291170	148	-1.09402	0.816864	7
TGGT1_291170	148	-1.09402	0.816864	7
TGGT1_291170	148	-1.09402	0.816864	7
TGGT1_291170	148	-1.09402	0.816864	7
TGGT1_291170	148	-1.09402	0.816864	7
TGGT1_291170	210	-0.425263	0.816864	7
TGGT1_291170	210	-0.425263	0.816864	7
TGGT1_291170	210	-0.425263	0.816864	7
TGGT1_291170	210	-0.425263	0.816864	7
TGGT1_291170	210	-0.425263	0.816864	7
TGGT1_291170	210	-0.425263	0.816864	7
TGGT1_291170	210	-0.425263	0.816864	7
TGGT1_291170	210	-0.425263	0.816864	7
TGGT1_291830	11	0.549406	0.413988	7
TGGT1_291830	11	0.549406	0.413988	7
TGGT1_291830	11	0.549406	0.413988	7
TGGT1_291830	11	0.549406	0.413988	7
TGGT1_291830	11	0.549406	0.413988	7
TGGT1_291830	11	0.549406	0.413988	7
TGGT1_291830	11	0.549406	0.413988	7
TGGT1_291830	11	0.549406	0.413988	7
TGGT1_291830	35	1.4572	0.413988	7
TGGT1_291830	35	1.4572	0.413988	7
TGGT1_291830	35	1.4572	0.413988	7
TGGT1_291830	35	1.4572	0.413988	7
TGGT1_291830	35	1.4572	0.413988	7
TGGT1_291830	35	1.4572	0.413988	7
TGGT1_291830	35	1.4572	0.413988	7
TGGT1_291830	35	1.4572	0.413988	7
TGGT1_291830	55	-0.302347	0.413988	7
TGGT1_291830	55	-0.302347	0.413988	7
TGGT1_291830	55	-0.302347	0.413988	7
TGGT1_291830	55	-0.302347	0.413988	7
TGGT1_291830	55	-0.302347	0.413988	7
TGGT1_291830	55	-0.302347	0.413988	7
TGGT1_291830	55	-0.302347	0.413988	7
TGGT1_291830	55	-0.302347	0.413988	7
TGGT1_291830	85	-1.49393	0.413988	7
TGGT1_291830	85	-1.49393	0.413988	7
TGGT1_291830	85	-1.49393	0.413988	7
TGGT1_291830	85	-1.49393	0.413988	7
TGGT1_291830	85	-1.49393	0.413988	7
TGGT1_291830	85	-1.49393	0.413988	7
TGGT1_291830	85	-1.49393	0.413988	7
TGGT1_291830	85	-1.49393	0.413988	7
TGGT1_291830	148	-0.443813	0.413988	7
TGGT1_291830	148	-0.443813	0.413988	7
TGGT1_291830	148	-0.443813	0.413988	7
TGGT1_291830	148	-0.443813	0.413988	7
TGGT1_291830	148	-0.443813	0.413988	7
TGGT1_291830	148	-0.443813	0.413988	7
TGGT1_291830	148	-0.443813	0.413988	7
TGGT1_291830	148	-0.443813	0.413988	7
TGGT1_291830	210	0.23348	0.413988	7
TGGT1_291830	210	0.23348	0.413988	7
TGGT1_291830	210	0.23348	0.413988	7
TGGT1_291830	210	0.23348	0.413988	7
TGGT1_291830	210	0.23348	0.413988	7
TGGT1_291830	210	0.23348	0.413988	7
TGGT1_291830	210	0.23348	0.413988	7
TGGT1_291830	210	0.23348	0.413988	7
TGGT1_293890	11	1.19255	0.560381	7
TGGT1_293890	11	1.19255	0.560381	7
TGGT1_293890	11	1.19255	0.560381	7
TGGT1_293890	11	1.19255	0.560381	7
TGGT1_293890	11	1.19255	0.560381	7
TGGT1_293890	11	1.19255	0.560381	7
TGGT1_293890	11	1.19255	0.560381	7
TGGT1_293890	11	1.19255	0.560381	7
TGGT1_293890	35	1.2458	0.560381	7
TGGT1_293890	35	1.2458	0.560381	7
TGGT1_293890	35	1.2458	0.560381	7
TGGT1_293890	35	1.2458	0.560381	7
TGGT1_293890	35	1.2458	0.560381	7
TGGT1_293890	35	1.2458	0.560381	7
TGGT1_293890	35	1.2458	0.560381	7
TGGT1_293890	35	1.2458	0.560381	7
TGGT1_293890	55	-0.00689768	0.560381	7
TGGT1_293890	55	-0.00689768	0.560381	7
TGGT1_293890	55	-0.00689768	0.560381	7
TGGT1_293890	55	-0.00689768	0.560381	7
TGGT1_293890	55	-0.00689768	0.560381	7
TGGT1_293890	55	-0.00689768	0.560381	7
TGGT1_293890	55	-0.00689768	0.560381	7
TGGT1_293890	55	-0.00689768	0.560381	7
TGGT1_293890	85	-0.62787	0.560381	7
TGGT1_293890	85	-0.62787	0.560381	7
TGGT1_293890	85	-0.62787	0.560381	7
TGGT1_293890	85	-0.62787	0.560381	7
TGGT1_293890	85	-0.62787	0.560381	7
TGGT1_293890	85	-0.62787	0.560381	7
TGGT1_293890	85	-0.62787	0.560381	7
TGGT1_293890	85	-0.62787	0.560381	7
TGGT1_293890	148	-0.952085	0.560381	7
TGGT1_293890	148	-0.952085	0.560381	7
TGGT1_293890	148	-0.952085	0.560381	7
TGGT1_293890	148	-0.952085	0.560381	7
TGGT1_293890	148	-0.952085	0.560381	7
TGGT1_293890	148	-0.952085	0.560381	7
TGGT1_293890	148	-0.952085	0.560381	7
TGGT1_293890	148	-0.952085	0.560381	7
TGGT1_293890	210	-0.851503	0.560381	7
TGGT1_293890	210	-0.851503	0.560381	7
TGGT1_293890	210	-0.851503	0.560381	7
TGGT1_293890	210	-0.851503	0.560381	7
TGGT1_293890	210	-0.851503	0.560381	7
TGGT1_293890	210	-0.851503	0.560381	7
TGGT1_293890	210	-0.851503	0.560381	7
TGGT1_293890	210	-0.851503	0.560381	7
TGGT1_294210	11	0.981724	0.403504	7
TGGT1_294210	11	0.981724	0.403504	7
TGGT1_294210	11	0.981724	0.403504	7
TGGT1_294210	11	0.981724	0.403504	7
TGGT1_294210	11	0.981724	0.403504	7
TGGT1_294210	11	0.981724	0.403504	7
TGGT1_294210	11	0.981724	0.403504	7
TGGT1_294210	11	0.981724	0.403504	7
TGGT1_294210	35	1.45772	0.403504	7
TGGT1_294210	35	1.45772	0.403504	7
TGGT1_294210	35	1.45772	0.403504	7
TGGT1_294210	35	1.45772	0.403504	7
TGGT1_294210	35	1.45772	0.403504	7
TGGT1_294210	35	1.45772	0.403504	7
TGGT1_294210	35	1.45772	0.403504	7
TGGT1_294210	35	1.45772	0.403504	7
TGGT1_294210	55	-0.326168	0.403504	7
TGGT1_294210	55	-0.326168	0.403504	7
TGGT1_294210	55	-0.326168	0.403504	7
TGGT1_294210	55	-0.326168	0.403504	7
TGGT1_294210	55	-0.326168	0.403504	7
TGGT1_294210	55	-0.326168	0.403504	7
TGGT1_294210	55	-0.326168	0.403504	7
TGGT1_294210	55	-0.326168	0.403504	7
TGGT1_294210	85	-0.864343	0.403504	7
TGGT1_294210	85	-0.864343	0.403504	7
TGGT1_294210	85	-0.864343	0.403504	7
TGGT1_294210	85	-0.864343	0.403504	7
TGGT1_294210	85	-0.864343	0.403504	7
TGGT1_294210	85	-0.864343	0.403504	7
TGGT1_294210	85	-0.864343	0.403504	7
TGGT1_294210	85	-0.864343	0.403504	7
TGGT1_294210	148	-0.251725	0.403504	7
TGGT1_294210	148	-0.251725	0.403504	7
TGGT1_294210	148	-0.251725	0.403504	7
TGGT1_294210	148	-0.251725	0.403504	7
TGGT1_294210	148	-0.251725	0.403504	7
TGGT1_294210	148	-0.251725	0.403504	7
TGGT1_294210	148	-0.251725	0.403504	7
TGGT1_294210	148	-0.251725	0.403504	7
TGGT1_294210	210	-0.99721	0.403504	7
TGGT1_294210	210	-0.99721	0.403504	7
TGGT1_294210	210	-0.99721	0.403504	7
TGGT1_294210	210	-0.99721	0.403504	7
TGGT1_294210	210	-0.99721	0.403504	7
TGGT1_294210	210	-0.99721	0.403504	7
TGGT1_294210	210	-0.99721	0.403504	7
TGGT1_294210	210	-0.99721	0.403504	7
TGGT1_294400	11	0.599566	0.27608	7
TGGT1_294400	11	0.599566	0.27608	7
TGGT1_294400	11	0.599566	0.27608	7
TGGT1_294400	11	0.599566	0.27608	7
TGGT1_294400	11	0.599566	0.27608	7
TGGT1_294400	11	0.599566	0.27608	7
TGGT1_294400	11	0.599566	0.27608	7
TGGT1_294400	11	0.599566	0.27608	7
TGGT1_294400	35	0.787596	0.27608	7
TGGT1_294400	35	0.787596	0.27608	7
TGGT1_294400	35	0.787596	0.27608	7
TGGT1_294400	35	0.787596	0.27608	7
TGGT1_294400	35	0.787596	0.27608	7
TGGT1_294400	35	0.787596	0.27608	7
TGGT1_294400	35	0.787596	0.27608	7
TGGT1_294400	35	0.787596	0.27608	7
TGGT1_294400	55	1.01613	0.27608	7
TGGT1_294400	55	1.01613	0.27608	7
TGGT1_294400	55	1.01613	0.27608	7
TGGT1_294400	55	1.01613	0.27608	7
TGGT1_294400	55	1.01613	0.27608	7
TGGT1_294400	55	1.01613	0.27608	7
TGGT1_294400	55	1.01613	0.27608	7
TGGT1_294400	55	1.01613	0.27608	7
TGGT1_294400	85	-0.323813	0.27608	7
TGGT1_294400	85	-0.323813	0.27608	7
TGGT1_294400	85	-0.323813	0.27608	7
TGGT1_294400	85	-0.323813	0.27608	7
TGGT1_294400	85	-0.323813	0.27608	7
TGGT1_294400	85	-0.323813	0.27608	7
TGGT1_294400	85	-0.323813	0.27608	7
TGGT1_294400	85	-0.323813	0.27608	7
TGGT1_294400	148	-0.439435	0.27608	7
TGGT1_294400	148	-0.439435	0.27608	7
TGGT1_294400	148	-0.439435	0.27608	7
TGGT1_294400	148	-0.439435	0.27608	7
TGGT1_294400	148	-0.439435	0.27608	7
TGGT1_294400	148	-0.439435	0.27608	7
TGGT1_294400	148	-0.439435	0.27608	7
TGGT1_294400	148	-0.439435	0.27608	7
TGGT1_294400	210	-1.64004	0.27608	7
TGGT1_294400	210	-1.64004	0.27608	7
TGGT1_294400	210	-1.64004	0.27608	7
TGGT1_294400	210	-1.64004	0.27608	7
TGGT1_294400	210	-1.64004	0.27608	7
TGGT1_294400	210	-1.64004	0.27608	7
TGGT1_294400	210	-1.64004	0.27608	7
TGGT1_294400	210	-1.64004	0.27608	7
TGGT1_295620	11	0.90829	0.53421	7
TGGT1_295620	11	0.90829	0.53421	7
TGGT1_295620	11	0.90829	0.53421	7
TGGT1_295620	11	0.90829	0.53421	7
TGGT1_295620	11	0.90829	0.53421	7
TGGT1_295620	11	0.90829	0.53421	7
TGGT1_295620	11	0.90829	0.53421	7
TGGT1_295620	11	0.90829	0.53421	7
TGGT1_295620	35	0.971032	0.53421	7
TGGT1_295620	35	0.971032	0.53421	7
TGGT1_295620	35	0.971032	0.53421	7
TGGT1_295620	35	0.971032	0.53421	7
TGGT1_295620	35	0.971032	0.53421	7
TGGT1_295620	35	0.971032	0.53421	7
TGGT1_295620	35	0.971032	0.53421	7
TGGT1_295620	35	0.971032	0.53421	7
TGGT1_295620	55	0.452613	0.53421	7
TGGT1_295620	55	0.452613	0.53421	7
TGGT1_295620	55	0.452613	0.53421	7
TGGT1_295620	55	0.452613	0.53421	7
TGGT1_295620	55	0.452613	0.53421	7
TGGT1_295620	55	0.452613	0.53421	7
TGGT1_295620	55	0.452613	0.53421	7
TGGT1_295620	55	0.452613	0.53421	7
TGGT1_295620	85	-1.06417	0.53421	7
TGGT1_295620	85	-1.06417	0.53421	7
TGGT1_295620	85	-1.06417	0.53421	7
TGGT1_295620	85	-1.06417	0.53421	7
TGGT1_295620	85	-1.06417	0.53421	7
TGGT1_295620	85	-1.06417	0.53421	7
TGGT1_295620	85	-1.06417	0.53421	7
TGGT1_295620	85	-1.06417	0.53421	7
TGGT1_295620	148	-1.37253	0.53421	7
TGGT1_295620	148	-1.37253	0.53421	7
TGGT1_295620	148	-1.37253	0.53421	7
TGGT1_295620	148	-1.37253	0.53421	7
TGGT1_295620	148	-1.37253	0.53421	7
TGGT1_295620	148	-1.37253	0.53421	7
TGGT1_295620	148	-1.37253	0.53421	7
TGGT1_295620	148	-1.37253	0.53421	7
TGGT1_295620	210	0.104755	0.53421	7
TGGT1_295620	210	0.104755	0.53421	7
TGGT1_295620	210	0.104755	0.53421	7
TGGT1_295620	210	0.104755	0.53421	7
TGGT1_295620	210	0.104755	0.53421	7
TGGT1_295620	210	0.104755	0.53421	7
TGGT1_295620	210	0.104755	0.53421	7
TGGT1_295620	210	0.104755	0.53421	7
TGGT1_297680	11	-0.456653	0.370068	7
TGGT1_297680	11	-0.456653	0.370068	7
TGGT1_297680	11	-0.456653	0.370068	7
TGGT1_297680	11	-0.456653	0.370068	7
TGGT1_297680	11	-0.456653	0.370068	7
TGGT1_297680	11	-0.456653	0.370068	7
TGGT1_297680	11	-0.456653	0.370068	7
TGGT1_297680	11	-0.456653	0.370068	7
TGGT1_297680	35	1.80545	0.370068	7
TGGT1_297680	35	1.80545	0.370068	7
TGGT1_297680	35	1.80545	0.370068	7
TGGT1_297680	35	1.80545	0.370068	7
TGGT1_297680	35	1.80545	0.370068	7
TGGT1_297680	35	1.80545	0.370068	7
TGGT1_297680	35	1.80545	0.370068	7
TGGT1_297680	35	1.80545	0.370068	7
TGGT1_297680	55	0.384125	0.370068	7
TGGT1_297680	55	0.384125	0.370068	7
TGGT1_297680	55	0.384125	0.370068	7
TGGT1_297680	55	0.384125	0.370068	7
TGGT1_297680	55	0.384125	0.370068	7
TGGT1_297680	55	0.384125	0.370068	7
TGGT1_297680	55	0.384125	0.370068	7
TGGT1_297680	55	0.384125	0.370068	7
TGGT1_297680	85	-0.674147	0.370068	7
TGGT1_297680	85	-0.674147	0.370068	7
TGGT1_297680	85	-0.674147	0.370068	7
TGGT1_297680	85	-0.674147	0.370068	7
TGGT1_297680	85	-0.674147	0.370068	7
TGGT1_297680	85	-0.674147	0.370068	7
TGGT1_297680	85	-0.674147	0.370068	7
TGGT1_297680	85	-0.674147	0.370068	7
TGGT1_297680	148	-0.959084	0.370068	7
TGGT1_297680	148	-0.959084	0.370068	7
TGGT1_297680	148	-0.959084	0.370068	7
TGGT1_297680	148	-0.959084	0.370068	7
TGGT1_297680	148	-0.959084	0.370068	7
TGGT1_297680	148	-0.959084	0.370068	7
TGGT1_297680	148	-0.959084	0.370068	7
TGGT1_297680	148	-0.959084	0.370068	7
TGGT1_297680	210	-0.0996954	0.370068	7
TGGT1_297680	210	-0.0996954	0.370068	7
TGGT1_297680	210	-0.0996954	0.370068	7
TGGT1_297680	210	-0.0996954	0.370068	7
TGGT1_297680	210	-0.0996954	0.370068	7
TGGT1_297680	210	-0.0996954	0.370068	7
TGGT1_297680	210	-0.0996954	0.370068	7
TGGT1_297680	210	-0.0996954	0.370068	7
TGGT1_299800	11	0.464784	0.759876	7
TGGT1_299800	11	0.464784	0.759876	7
TGGT1_299800	11	0.464784	0.759876	7
TGGT1_299800	11	0.464784	0.759876	7
TGGT1_299800	11	0.464784	0.759876	7
TGGT1_299800	11	0.464784	0.759876	7
TGGT1_299800	11	0.464784	0.759876	7
TGGT1_299800	11	0.464784	0.759876	7
TGGT1_299800	35	1.60578	0.759876	7
TGGT1_299800	35	1.60578	0.759876	7
TGGT1_299800	35	1.60578	0.759876	7
TGGT1_299800	35	1.60578	0.759876	7
TGGT1_299800	35	1.60578	0.759876	7
TGGT1_299800	35	1.60578	0.759876	7
TGGT1_299800	35	1.60578	0.759876	7
TGGT1_299800	35	1.60578	0.759876	7
TGGT1_299800	55	0.374888	0.759876	7
TGGT1_299800	55	0.374888	0.759876	7
TGGT1_299800	55	0.374888	0.759876	7
TGGT1_299800	55	0.374888	0.759876	7
TGGT1_299800	55	0.374888	0.759876	7
TGGT1_299800	55	0.374888	0.759876	7
TGGT1_299800	55	0.374888	0.759876	7
TGGT1_299800	55	0.374888	0.759876	7
TGGT1_299800	85	-0.858677	0.759876	7
TGGT1_299800	85	-0.858677	0.759876	7
TGGT1_299800	85	-0.858677	0.759876	7
TGGT1_299800	85	-0.858677	0.759876	7
TGGT1_299800	85	-0.858677	0.759876	7
TGGT1_299800	85	-0.858677	0.759876	7
TGGT1_299800	85	-0.858677	0.759876	7
TGGT1_299800	85	-0.858677	0.759876	7
TGGT1_299800	148	-0.978654	0.759876	7
TGGT1_299800	148	-0.978654	0.759876	7
TGGT1_299800	148	-0.978654	0.759876	7
TGGT1_299800	148	-0.978654	0.759876	7
TGGT1_299800	148	-0.978654	0.759876	7
TGGT1_299800	148	-0.978654	0.759876	7
TGGT1_299800	148	-0.978654	0.759876	7
TGGT1_299800	148	-0.978654	0.759876	7
TGGT1_299800	210	-0.608121	0.759876	7
TGGT1_299800	210	-0.608121	0.759876	7
TGGT1_299800	210	-0.608121	0.759876	7
TGGT1_299800	210	-0.608121	0.759876	7
TGGT1_299800	210	-0.608121	0.759876	7
TGGT1_299800	210	-0.608121	0.759876	7
TGGT1_299800	210	-0.608121	0.759876	7
TGGT1_299800	210	-0.608121	0.759876	7
TGGT1_300070	11	0.509257	0.509634	7
TGGT1_300070	11	0.509257	0.509634	7
TGGT1_300070	11	0.509257	0.509634	7
TGGT1_300070	11	0.509257	0.509634	7
TGGT1_300070	11	0.509257	0.509634	7
TGGT1_300070	11	0.509257	0.509634	7
TGGT1_300070	11	0.509257	0.509634	7
TGGT1_300070	11	0.509257	0.509634	7
TGGT1_300070	35	1.82222	0.509634	7
TGGT1_300070	35	1.82222	0.509634	7
TGGT1_300070	35	1.82222	0.509634	7
TGGT1_300070	35	1.82222	0.509634	7
TGGT1_300070	35	1.82222	0.509634	7
TGGT1_300070	35	1.82222	0.509634	7
TGGT1_300070	35	1.82222	0.509634	7
TGGT1_300070	35	1.82222	0.509634	7
TGGT1_300070	55	-0.529354	0.509634	7
TGGT1_300070	55	-0.529354	0.509634	7
TGGT1_300070	55	-0.529354	0.509634	7
TGGT1_300070	55	-0.529354	0.509634	7
TGGT1_300070	55	-0.529354	0.509634	7
TGGT1_300070	55	-0.529354	0.509634	7
TGGT1_300070	55	-0.529354	0.509634	7
TGGT1_300070	55	-0.529354	0.509634	7
TGGT1_300070	85	-0.701	0.509634	7
TGGT1_300070	85	-0.701	0.509634	7
TGGT1_300070	85	-0.701	0.509634	7
TGGT1_300070	85	-0.701	0.509634	7
TGGT1_300070	85	-0.701	0.509634	7
TGGT1_300070	85	-0.701	0.509634	7
TGGT1_300070	85	-0.701	0.509634	7
TGGT1_300070	85	-0.701	0.509634	7
TGGT1_300070	148	-0.696001	0.509634	7
TGGT1_300070	148	-0.696001	0.509634	7
TGGT1_300070	148	-0.696001	0.509634	7
TGGT1_300070	148	-0.696001	0.509634	7
TGGT1_300070	148	-0.696001	0.509634	7
TGGT1_300070	148	-0.696001	0.509634	7
TGGT1_300070	148	-0.696001	0.509634	7
TGGT1_300070	148	-0.696001	0.509634	7
TGGT1_300070	210	-0.405125	0.509634	7
TGGT1_300070	210	-0.405125	0.509634	7
TGGT1_300070	210	-0.405125	0.509634	7
TGGT1_300070	210	-0.405125	0.509634	7
TGGT1_300070	210	-0.405125	0.509634	7
TGGT1_300070	210	-0.405125	0.509634	7
TGGT1_300070	210	-0.405125	0.509634	7
TGGT1_300070	210	-0.405125	0.509634	7
TGGT1_304730	11	0.465704	0.712961	7
TGGT1_304730	11	0.465704	0.712961	7
TGGT1_304730	11	0.465704	0.712961	7
TGGT1_304730	11	0.465704	0.712961	7
TGGT1_304730	11	0.465704	0.712961	7
TGGT1_304730	11	0.465704	0.712961	7
TGGT1_304730	11	0.465704	0.712961	7
TGGT1_304730	11	0.465704	0.712961	7
TGGT1_304730	35	1.6174	0.712961	7
TGGT1_304730	35	1.6174	0.712961	7
TGGT1_304730	35	1.6174	0.712961	7
TGGT1_304730	35	1.6174	0.712961	7
TGGT1_304730	35	1.6174	0.712961	7
TGGT1_304730	35	1.6174	0.712961	7
TGGT1_304730	35	1.6174	0.712961	7
TGGT1_304730	35	1.6174	0.712961	7
TGGT1_304730	55	0.189055	0.712961	7
TGGT1_304730	55	0.189055	0.712961	7
TGGT1_304730	55	0.189055	0.712961	7
TGGT1_304730	55	0.189055	0.712961	7
TGGT1_304730	55	0.189055	0.712961	7
TGGT1_304730	55	0.189055	0.712961	7
TGGT1_304730	55	0.189055	0.712961	7
TGGT1_304730	55	0.189055	0.712961	7
TGGT1_304730	85	-0.831067	0.712961	7
TGGT1_304730	85	-0.831067	0.712961	7
TGGT1_304730	85	-0.831067	0.712961	7
TGGT1_304730	85	-0.831067	0.712961	7
TGGT1_304730	85	-0.831067	0.712961	7
TGGT1_304730	85	-0.831067	0.712961	7
TGGT1_304730	85	-0.831067	0.712961	7
TGGT1_304730	85	-0.831067	0.712961	7
TGGT1_304730	148	-1.16906	0.712961	7
TGGT1_304730	148	-1.16906	0.712961	7
TGGT1_304730	148	-1.16906	0.712961	7
TGGT1_304730	148	-1.16906	0.712961	7
TGGT1_304730	148	-1.16906	0.712961	7
TGGT1_304730	148	-1.16906	0.712961	7
TGGT1_304730	148	-1.16906	0.712961	7
TGGT1_304730	148	-1.16906	0.712961	7
TGGT1_304730	210	-0.272034	0.712961	7
TGGT1_304730	210	-0.272034	0.712961	7
TGGT1_304730	210	-0.272034	0.712961	7
TGGT1_304730	210	-0.272034	0.712961	7
TGGT1_304730	210	-0.272034	0.712961	7
TGGT1_304730	210	-0.272034	0.712961	7
TGGT1_304730	210	-0.272034	0.712961	7
TGGT1_304730	210	-0.272034	0.712961	7
TGGT1_306020	11	0.904768	0.480338	7
TGGT1_306020	11	0.904768	0.480338	7
TGGT1_306020	11	0.904768	0.480338	7
TGGT1_306020	11	0.904768	0.480338	7
TGGT1_306020	11	0.904768	0.480338	7
TGGT1_306020	11	0.904768	0.480338	7
TGGT1_306020	11	0.904768	0.480338	7
TGGT1_306020	11	0.904768	0.480338	7
TGGT1_306020	35	0.776449	0.480338	7
TGGT1_306020	35	0.776449	0.480338	7
TGGT1_306020	35	0.776449	0.480338	7
TGGT1_306020	35	0.776449	0.480338	7
TGGT1_306020	35	0.776449	0.480338	7
TGGT1_306020	35	0.776449	0.480338	7
TGGT1_306020	35	0.776449	0.480338	7
TGGT1_306020	35	0.776449	0.480338	7
TGGT1_306020	55	0.810842	0.480338	7
TGGT1_306020	55	0.810842	0.480338	7
TGGT1_306020	55	0.810842	0.480338	7
TGGT1_306020	55	0.810842	0.480338	7
TGGT1_306020	55	0.810842	0.480338	7
TGGT1_306020	55	0.810842	0.480338	7
TGGT1_306020	55	0.810842	0.480338	7
TGGT1_306020	55	0.810842	0.480338	7
TGGT1_306020	85	-1.22046	0.480338	7
TGGT1_306020	85	-1.22046	0.480338	7
TGGT1_306020	85	-1.22046	0.480338	7
TGGT1_306020	85	-1.22046	0.480338	7
TGGT1_306020	85	-1.22046	0.480338	7
TGGT1_306020	85	-1.22046	0.480338	7
TGGT1_306020	85	-1.22046	0.480338	7
TGGT1_306020	85	-1.22046	0.480338	7
TGGT1_306020	148	-1.19395	0.480338	7
TGGT1_306020	148	-1.19395	0.480338	7
TGGT1_306020	148	-1.19395	0.480338	7
TGGT1_306020	148	-1.19395	0.480338	7
TGGT1_306020	148	-1.19395	0.480338	7
TGGT1_306020	148	-1.19395	0.480338	7
TGGT1_306020	148	-1.19395	0.480338	7
TGGT1_306020	148	-1.19395	0.480338	7
TGGT1_306020	210	-0.0776534	0.480338	7
TGGT1_306020	210	-0.0776534	0.480338	7
TGGT1_306020	210	-0.0776534	0.480338	7
TGGT1_306020	210	-0.0776534	0.480338	7
TGGT1_306020	210	-0.0776534	0.480338	7
TGGT1_306020	210	-0.0776534	0.480338	7
TGGT1_306020	210	-0.0776534	0.480338	7
TGGT1_306020	210	-0.0776534	0.480338	7
TGGT1_306620	11	1.13827	0.58826	7
TGGT1_306620	11	1.13827	0.58826	7
TGGT1_306620	11	1.13827	0.58826	7
TGGT1_306620	11	1.13827	0.58826	7
TGGT1_306620	11	1.13827	0.58826	7
TGGT1_306620	11	1.13827	0.58826	7
TGGT1_306620	11	1.13827	0.58826	7
TGGT1_306620	11	1.13827	0.58826	7
TGGT1_306620	35	1.03458	0.58826	7
TGGT1_306620	35	1.03458	0.58826	7
TGGT1_306620	35	1.03458	0.58826	7
TGGT1_306620	35	1.03458	0.58826	7
TGGT1_306620	35	1.03458	0.58826	7
TGGT1_306620	35	1.03458	0.58826	7
TGGT1_306620	35	1.03458	0.58826	7
TGGT1_306620	35	1.03458	0.58826	7
TGGT1_306620	55	0.266847	0.58826	7
TGGT1_306620	55	0.266847	0.58826	7
TGGT1_306620	55	0.266847	0.58826	7
TGGT1_306620	55	0.266847	0.58826	7
TGGT1_306620	55	0.266847	0.58826	7
TGGT1_306620	55	0.266847	0.58826	7
TGGT1_306620	55	0.266847	0.58826	7
TGGT1_306620	55	0.266847	0.58826	7
TGGT1_306620	85	-0.618283	0.58826	7
TGGT1_306620	85	-0.618283	0.58826	7
TGGT1_306620	85	-0.618283	0.58826	7
TGGT1_306620	85	-0.618283	0.58826	7
TGGT1_306620	85	-0.618283	0.58826	7
TGGT1_306620	85	-0.618283	0.58826	7
TGGT1_306620	85	-0.618283	0.58826	7
TGGT1_306620	85	-0.618283	0.58826	7
TGGT1_306620	148	-1.42146	0.58826	7
TGGT1_306620	148	-1.42146	0.58826	7
TGGT1_306620	148	-1.42146	0.58826	7
TGGT1_306620	148	-1.42146	0.58826	7
TGGT1_306620	148	-1.42146	0.58826	7
TGGT1_306620	148	-1.42146	0.58826	7
TGGT1_306620	148	-1.42146	0.58826	7
TGGT1_306620	148	-1.42146	0.58826	7
TGGT1_306620	210	-0.399945	0.58826	7
TGGT1_306620	210	-0.399945	0.58826	7
TGGT1_306620	210	-0.399945	0.58826	7
TGGT1_306620	210	-0.399945	0.58826	7
TGGT1_306620	210	-0.399945	0.58826	7
TGGT1_306620	210	-0.399945	0.58826	7
TGGT1_306620	210	-0.399945	0.58826	7
TGGT1_306620	210	-0.399945	0.58826	7
TGGT1_307640	11	-0.693052	0.309393	7
TGGT1_307640	11	-0.693052	0.309393	7
TGGT1_307640	11	-0.693052	0.309393	7
TGGT1_307640	11	-0.693052	0.309393	7
TGGT1_307640	11	-0.693052	0.309393	7
TGGT1_307640	11	-0.693052	0.309393	7
TGGT1_307640	11	-0.693052	0.309393	7
TGGT1_307640	11	-0.693052	0.309393	7
TGGT1_307640	35	1.74916	0.309393	7
TGGT1_307640	35	1.74916	0.309393	7
TGGT1_307640	35	1.74916	0.309393	7
TGGT1_307640	35	1.74916	0.309393	7
TGGT1_307640	35	1.74916	0.309393	7
TGGT1_307640	35	1.74916	0.309393	7
TGGT1_307640	35	1.74916	0.309393	7
TGGT1_307640	35	1.74916	0.309393	7
TGGT1_307640	55	0.541043	0.309393	7
TGGT1_307640	55	0.541043	0.309393	7
TGGT1_307640	55	0.541043	0.309393	7
TGGT1_307640	55	0.541043	0.309393	7
TGGT1_307640	55	0.541043	0.309393	7
TGGT1_307640	55	0.541043	0.309393	7
TGGT1_307640	55	0.541043	0.309393	7
TGGT1_307640	55	0.541043	0.309393	7
TGGT1_307640	85	-0.322861	0.309393	7
TGGT1_307640	85	-0.322861	0.309393	7
TGGT1_307640	85	-0.322861	0.309393	7
TGGT1_307640	85	-0.322861	0.309393	7
TGGT1_307640	85	-0.322861	0.309393	7
TGGT1_307640	85	-0.322861	0.309393	7
TGGT1_307640	85	-0.322861	0.309393	7
TGGT1_307640	85	-0.322861	0.309393	7
TGGT1_307640	148	-0.991567	0.309393	7
TGGT1_307640	148	-0.991567	0.309393	7
TGGT1_307640	148	-0.991567	0.309393	7
TGGT1_307640	148	-0.991567	0.309393	7
TGGT1_307640	148	-0.991567	0.309393	7
TGGT1_307640	148	-0.991567	0.309393	7
TGGT1_307640	148	-0.991567	0.309393	7
TGGT1_307640	148	-0.991567	0.309393	7
TGGT1_307640	210	-0.282726	0.309393	7
TGGT1_307640	210	-0.282726	0.309393	7
TGGT1_307640	210	-0.282726	0.309393	7
TGGT1_307640	210	-0.282726	0.309393	7
TGGT1_307640	210	-0.282726	0.309393	7
TGGT1_307640	210	-0.282726	0.309393	7
TGGT1_307640	210	-0.282726	0.309393	7
TGGT1_307640	210	-0.282726	0.309393	7
TGGT1_308010	11	0.958523	0.574183	7
TGGT1_308010	11	0.958523	0.574183	7
TGGT1_308010	11	0.958523	0.574183	7
TGGT1_308010	11	0.958523	0.574183	7
TGGT1_308010	11	0.958523	0.574183	7
TGGT1_308010	11	0.958523	0.574183	7
TGGT1_308010	11	0.958523	0.574183	7
TGGT1_308010	11	0.958523	0.574183	7
TGGT1_308010	35	0.936065	0.574183	7
TGGT1_308010	35	0.936065	0.574183	7
TGGT1_308010	35	0.936065	0.574183	7
TGGT1_308010	35	0.936065	0.574183	7
TGGT1_308010	35	0.936065	0.574183	7
TGGT1_308010	35	0.936065	0.574183	7
TGGT1_308010	35	0.936065	0.574183	7
TGGT1_308010	35	0.936065	0.574183	7
TGGT1_308010	55	0.644567	0.574183	7
TGGT1_308010	55	0.644567	0.574183	7
TGGT1_308010	55	0.644567	0.574183	7
TGGT1_308010	55	0.644567	0.574183	7
TGGT1_308010	55	0.644567	0.574183	7
TGGT1_308010	55	0.644567	0.574183	7
TGGT1_308010	55	0.644567	0.574183	7
TGGT1_308010	55	0.644567	0.574183	7
TGGT1_308010	85	-0.838754	0.574183	7
TGGT1_308010	85	-0.838754	0.574183	7
TGGT1_308010	85	-0.838754	0.574183	7
TGGT1_308010	85	-0.838754	0.574183	7
TGGT1_308010	85	-0.838754	0.574183	7
TGGT1_308010	85	-0.838754	0.574183	7
TGGT1_308010	85	-0.838754	0.574183	7
TGGT1_308010	85	-0.838754	0.574183	7
TGGT1_308010	148	-1.41604	0.574183	7
TGGT1_308010	148	-1.41604	0.574183	7
TGGT1_308010	148	-1.41604	0.574183	7
TGGT1_308010	148	-1.41604	0.574183	7
TGGT1_308010	148	-1.41604	0.574183	7
TGGT1_308010	148	-1.41604	0.574183	7
TGGT1_308010	148	-1.41604	0.574183	7
TGGT1_308010	148	-1.41604	0.574183	7
TGGT1_308010	210	-0.284356	0.574183	7
TGGT1_308010	210	-0.284356	0.574183	7
TGGT1_308010	210	-0.284356	0.574183	7
TGGT1_308010	210	-0.284356	0.574183	7
TGGT1_308010	210	-0.284356	0.574183	7
TGGT1_308010	210	-0.284356	0.574183	7
TGGT1_308010	210	-0.284356	0.574183	7
TGGT1_308010	210	-0.284356	0.574183	7
TGGT1_308960	11	-0.409582	0.317209	7
TGGT1_308960	11	-0.409582	0.317209	7
TGGT1_308960	11	-0.409582	0.317209	7
TGGT1_308960	11	-0.409582	0.317209	7
TGGT1_308960	11	-0.409582	0.317209	7
TGGT1_308960	11	-0.409582	0.317209	7
TGGT1_308960	11	-0.409582	0.317209	7
TGGT1_308960	11	-0.409582	0.317209	7
TGGT1_308960	35	1.70758	0.317209	7
TGGT1_308960	35	1.70758	0.317209	7
TGGT1_308960	35	1.70758	0.317209	7
TGGT1_308960	35	1.70758	0.317209	7
TGGT1_308960	35	1.70758	0.317209	7
TGGT1_308960	35	1.70758	0.317209	7
TGGT1_308960	35	1.70758	0.317209	7
TGGT1_308960	35	1.70758	0.317209	7
TGGT1_308960	55	0.179467	0.317209	7
TGGT1_308960	55	0.179467	0.317209	7
TGGT1_308960	55	0.179467	0.317209	7
TGGT1_308960	55	0.179467	0.317209	7
TGGT1_308960	55	0.179467	0.317209	7
TGGT1_308960	55	0.179467	0.317209	7
TGGT1_308960	55	0.179467	0.317209	7
TGGT1_308960	55	0.179467	0.317209	7
TGGT1_308960	85	-0.9921	0.317209	7
TGGT1_308960	85	-0.9921	0.317209	7
TGGT1_308960	85	-0.9921	0.317209	7
TGGT1_308960	85	-0.9921	0.317209	7
TGGT1_308960	85	-0.9921	0.317209	7
TGGT1_308960	85	-0.9921	0.317209	7
TGGT1_308960	85	-0.9921	0.317209	7
TGGT1_308960	85	-0.9921	0.317209	7
TGGT1_308960	148	-0.868044	0.317209	7
TGGT1_308960	148	-0.868044	0.317209	7
TGGT1_308960	148	-0.868044	0.317209	7
TGGT1_308960	148	-0.868044	0.317209	7
TGGT1_308960	148	-0.868044	0.317209	7
TGGT1_308960	148	-0.868044	0.317209	7
TGGT1_308960	148	-0.868044	0.317209	7
TGGT1_308960	148	-0.868044	0.317209	7
TGGT1_308960	210	0.382678	0.317209	7
TGGT1_308960	210	0.382678	0.317209	7
TGGT1_308960	210	0.382678	0.317209	7
TGGT1_308960	210	0.382678	0.317209	7
TGGT1_308960	210	0.382678	0.317209	7
TGGT1_308960	210	0.382678	0.317209	7
TGGT1_308960	210	0.382678	0.317209	7
TGGT1_308960	210	0.382678	0.317209	7
TGGT1_309080	11	1.06652	0.775215	7
TGGT1_309080	11	1.06652	0.775215	7
TGGT1_309080	11	1.06652	0.775215	7
TGGT1_309080	11	1.06652	0.775215	7
TGGT1_309080	11	1.06652	0.775215	7
TGGT1_309080	11	1.06652	0.775215	7
TGGT1_309080	11	1.06652	0.775215	7
TGGT1_309080	11	1.06652	0.775215	7
TGGT1_309080	35	1.17828	0.775215	7
TGGT1_309080	35	1.17828	0.775215	7
TGGT1_309080	35	1.17828	0.775215	7
TGGT1_309080	35	1.17828	0.775215	7
TGGT1_309080	35	1.17828	0.775215	7
TGGT1_309080	35	1.17828	0.775215	7
TGGT1_309080	35	1.17828	0.775215	7
TGGT1_309080	35	1.17828	0.775215	7
TGGT1_309080	55	0.295494	0.775215	7
TGGT1_309080	55	0.295494	0.775215	7
TGGT1_309080	55	0.295494	0.775215	7
TGGT1_309080	55	0.295494	0.775215	7
TGGT1_309080	55	0.295494	0.775215	7
TGGT1_309080	55	0.295494	0.775215	7
TGGT1_309080	55	0.295494	0.775215	7
TGGT1_309080	55	0.295494	0.775215	7
TGGT1_309080	85	-0.811922	0.775215	7
TGGT1_309080	85	-0.811922	0.775215	7
TGGT1_309080	85	-0.811922	0.775215	7
TGGT1_309080	85	-0.811922	0.775215	7
TGGT1_309080	85	-0.811922	0.775215	7
TGGT1_309080	85	-0.811922	0.775215	7
TGGT1_309080	85	-0.811922	0.775215	7
TGGT1_309080	85	-0.811922	0.775215	7
TGGT1_309080	148	-1.20627	0.775215	7
TGGT1_309080	148	-1.20627	0.775215	7
TGGT1_309080	148	-1.20627	0.775215	7
TGGT1_309080	148	-1.20627	0.775215	7
TGGT1_309080	148	-1.20627	0.775215	7
TGGT1_309080	148	-1.20627	0.775215	7
TGGT1_309080	148	-1.20627	0.775215	7
TGGT1_309080	148	-1.20627	0.775215	7
TGGT1_309080	210	-0.522102	0.775215	7
TGGT1_309080	210	-0.522102	0.775215	7
TGGT1_309080	210	-0.522102	0.775215	7
TGGT1_309080	210	-0.522102	0.775215	7
TGGT1_309080	210	-0.522102	0.775215	7
TGGT1_309080	210	-0.522102	0.775215	7
TGGT1_309080	210	-0.522102	0.775215	7
TGGT1_309080	210	-0.522102	0.775215	7
TGGT1_310480	11	-0.159309	0.431112	7
TGGT1_310480	11	-0.159309	0.431112	7
TGGT1_310480	11	-0.159309	0.431112	7
TGGT1_310480	11	-0.159309	0.431112	7
TGGT1_310480	11	-0.159309	0.431112	7
TGGT1_310480	11	-0.159309	0.431112	7
TGGT1_310480	11	-0.159309	0.431112	7
TGGT1_310480	11	-0.159309	0.431112	7
TGGT1_310480	35	1.79438	0.431112	7
TGGT1_310480	35	1.79438	0.431112	7
TGGT1_310480	35	1.79438	0.431112	7
TGGT1_310480	35	1.79438	0.431112	7
TGGT1_310480	35	1.79438	0.431112	7
TGGT1_310480	35	1.79438	0.431112	7
TGGT1_310480	35	1.79438	0.431112	7
TGGT1_310480	35	1.79438	0.431112	7
TGGT1_310480	55	0.148435	0.431112	7
TGGT1_310480	55	0.148435	0.431112	7
TGGT1_310480	55	0.148435	0.431112	7
TGGT1_310480	55	0.148435	0.431112	7
TGGT1_310480	55	0.148435	0.431112	7
TGGT1_310480	55	0.148435	0.431112	7
TGGT1_310480	55	0.148435	0.431112	7
TGGT1_310480	55	0.148435	0.431112	7
TGGT1_310480	85	-0.936435	0.431112	7
TGGT1_310480	85	-0.936435	0.431112	7
TGGT1_310480	85	-0.936435	0.431112	7
TGGT1_310480	85	-0.936435	0.431112	7
TGGT1_310480	85	-0.936435	0.431112	7
TGGT1_310480	85	-0.936435	0.431112	7
TGGT1_310480	85	-0.936435	0.431112	7
TGGT1_310480	85	-0.936435	0.431112	7
TGGT1_310480	148	-0.922085	0.431112	7
TGGT1_310480	148	-0.922085	0.431112	7
TGGT1_310480	148	-0.922085	0.431112	7
TGGT1_310480	148	-0.922085	0.431112	7
TGGT1_310480	148	-0.922085	0.431112	7
TGGT1_310480	148	-0.922085	0.431112	7
TGGT1_310480	148	-0.922085	0.431112	7
TGGT1_310480	148	-0.922085	0.431112	7
TGGT1_310480	210	0.0750104	0.431112	7
TGGT1_310480	210	0.0750104	0.431112	7
TGGT1_310480	210	0.0750104	0.431112	7
TGGT1_310480	210	0.0750104	0.431112	7
TGGT1_310480	210	0.0750104	0.431112	7
TGGT1_310480	210	0.0750104	0.431112	7
TGGT1_310480	210	0.0750104	0.431112	7
TGGT1_310480	210	0.0750104	0.431112	7
TGGT1_310740	11	0.908219	0.610519	7
TGGT1_310740	11	0.908219	0.610519	7
TGGT1_310740	11	0.908219	0.610519	7
TGGT1_310740	11	0.908219	0.610519	7
TGGT1_310740	11	0.908219	0.610519	7
TGGT1_310740	11	0.908219	0.610519	7
TGGT1_310740	11	0.908219	0.610519	7
TGGT1_310740	11	0.908219	0.610519	7
TGGT1_310740	35	1.04674	0.610519	7
TGGT1_310740	35	1.04674	0.610519	7
TGGT1_310740	35	1.04674	0.610519	7
TGGT1_310740	35	1.04674	0.610519	7
TGGT1_310740	35	1.04674	0.610519	7
TGGT1_310740	35	1.04674	0.610519	7
TGGT1_310740	35	1.04674	0.610519	7
TGGT1_310740	35	1.04674	0.610519	7
TGGT1_310740	55	0.597381	0.610519	7
TGGT1_310740	55	0.597381	0.610519	7
TGGT1_310740	55	0.597381	0.610519	7
TGGT1_310740	55	0.597381	0.610519	7
TGGT1_310740	55	0.597381	0.610519	7
TGGT1_310740	55	0.597381	0.610519	7
TGGT1_310740	55	0.597381	0.610519	7
TGGT1_310740	55	0.597381	0.610519	7
TGGT1_310740	85	-0.646076	0.610519	7
TGGT1_310740	85	-0.646076	0.610519	7
TGGT1_310740	85	-0.646076	0.610519	7
TGGT1_310740	85	-0.646076	0.610519	7
TGGT1_310740	85	-0.646076	0.610519	7
TGGT1_310740	85	-0.646076	0.610519	7
TGGT1_310740	85	-0.646076	0.610519	7
TGGT1_310740	85	-0.646076	0.610519	7
TGGT1_310740	148	-1.44724	0.610519	7
TGGT1_310740	148	-1.44724	0.610519	7
TGGT1_310740	148	-1.44724	0.610519	7
TGGT1_310740	148	-1.44724	0.610519	7
TGGT1_310740	148	-1.44724	0.610519	7
TGGT1_310740	148	-1.44724	0.610519	7
TGGT1_310740	148	-1.44724	0.610519	7
TGGT1_310740	148	-1.44724	0.610519	7
TGGT1_310740	210	-0.45902	0.610519	7
TGGT1_310740	210	-0.45902	0.610519	7
TGGT1_310740	210	-0.45902	0.610519	7
TGGT1_310740	210	-0.45902	0.610519	7
TGGT1_310740	210	-0.45902	0.610519	7
TGGT1_310740	210	-0.45902	0.610519	7
TGGT1_310740	210	-0.45902	0.610519	7
TGGT1_310740	210	-0.45902	0.610519	7
TGGT1_312430	11	0.755671	0.264894	7
TGGT1_312430	11	0.755671	0.264894	7
TGGT1_312430	11	0.755671	0.264894	7
TGGT1_312430	11	0.755671	0.264894	7
TGGT1_312430	11	0.755671	0.264894	7
TGGT1_312430	11	0.755671	0.264894	7
TGGT1_312430	11	0.755671	0.264894	7
TGGT1_312430	11	0.755671	0.264894	7
TGGT1_312430	35	0.120814	0.264894	7
TGGT1_312430	35	0.120814	0.264894	7
TGGT1_312430	35	0.120814	0.264894	7
TGGT1_312430	35	0.120814	0.264894	7
TGGT1_312430	35	0.120814	0.264894	7
TGGT1_312430	35	0.120814	0.264894	7
TGGT1_312430	35	0.120814	0.264894	7
TGGT1_312430	35	0.120814	0.264894	7
TGGT1_312430	55	1.10674	0.264894	7
TGGT1_312430	55	1.10674	0.264894	7
TGGT1_312430	55	1.10674	0.264894	7
TGGT1_312430	55	1.10674	0.264894	7
TGGT1_312430	55	1.10674	0.264894	7
TGGT1_312430	55	1.10674	0.264894	7
TGGT1_312430	55	1.10674	0.264894	7
TGGT1_312430	55	1.10674	0.264894	7
TGGT1_312430	85	-0.707299	0.264894	7
TGGT1_312430	85	-0.707299	0.264894	7
TGGT1_312430	85	-0.707299	0.264894	7
TGGT1_312430	85	-0.707299	0.264894	7
TGGT1_312430	85	-0.707299	0.264894	7
TGGT1_312430	85	-0.707299	0.264894	7
TGGT1_312430	85	-0.707299	0.264894	7
TGGT1_312430	85	-0.707299	0.264894	7
TGGT1_312430	148	-1.60627	0.264894	7
TGGT1_312430	148	-1.60627	0.264894	7
TGGT1_312430	148	-1.60627	0.264894	7
TGGT1_312430	148	-1.60627	0.264894	7
TGGT1_312430	148	-1.60627	0.264894	7
TGGT1_312430	148	-1.60627	0.264894	7
TGGT1_312430	148	-1.60627	0.264894	7
TGGT1_312430	148	-1.60627	0.264894	7
TGGT1_312430	210	0.330341	0.264894	7
TGGT1_312430	210	0.330341	0.264894	7
TGGT1_312430	210	0.330341	0.264894	7
TGGT1_312430	210	0.330341	0.264894	7
TGGT1_312430	210	0.330341	0.264894	7
TGGT1_312430	210	0.330341	0.264894	7
TGGT1_312430	210	0.330341	0.264894	7
TGGT1_312430	210	0.330341	0.264894	7
TGGT1_313940	11	1.26298	0.447705	7
TGGT1_313940	11	1.26298	0.447705	7
TGGT1_313940	11	1.26298	0.447705	7
TGGT1_313940	11	1.26298	0.447705	7
TGGT1_313940	11	1.26298	0.447705	7
TGGT1_313940	11	1.26298	0.447705	7
TGGT1_313940	11	1.26298	0.447705	7
TGGT1_313940	11	1.26298	0.447705	7
TGGT1_313940	35	1.22863	0.447705	7
TGGT1_313940	35	1.22863	0.447705	7
TGGT1_313940	35	1.22863	0.447705	7
TGGT1_313940	35	1.22863	0.447705	7
TGGT1_313940	35	1.22863	0.447705	7
TGGT1_313940	35	1.22863	0.447705	7
TGGT1_313940	35	1.22863	0.447705	7
TGGT1_313940	35	1.22863	0.447705	7
TGGT1_313940	55	-0.12751	0.447705	7
TGGT1_313940	55	-0.12751	0.447705	7
TGGT1_313940	55	-0.12751	0.447705	7
TGGT1_313940	55	-0.12751	0.447705	7
TGGT1_313940	55	-0.12751	0.447705	7
TGGT1_313940	55	-0.12751	0.447705	7
TGGT1_313940	55	-0.12751	0.447705	7
TGGT1_313940	55	-0.12751	0.447705	7
TGGT1_313940	85	-0.684683	0.447705	7
TGGT1_313940	85	-0.684683	0.447705	7
TGGT1_313940	85	-0.684683	0.447705	7
TGGT1_313940	85	-0.684683	0.447705	7
TGGT1_313940	85	-0.684683	0.447705	7
TGGT1_313940	85	-0.684683	0.447705	7
TGGT1_313940	85	-0.684683	0.447705	7
TGGT1_313940	85	-0.684683	0.447705	7
TGGT1_313940	148	-0.832469	0.447705	7
TGGT1_313940	148	-0.832469	0.447705	7
TGGT1_313940	148	-0.832469	0.447705	7
TGGT1_313940	148	-0.832469	0.447705	7
TGGT1_313940	148	-0.832469	0.447705	7
TGGT1_313940	148	-0.832469	0.447705	7
TGGT1_313940	148	-0.832469	0.447705	7
TGGT1_313940	148	-0.832469	0.447705	7
TGGT1_313940	210	-0.846941	0.447705	7
TGGT1_313940	210	-0.846941	0.447705	7
TGGT1_313940	210	-0.846941	0.447705	7
TGGT1_313940	210	-0.846941	0.447705	7
TGGT1_313940	210	-0.846941	0.447705	7
TGGT1_313940	210	-0.846941	0.447705	7
TGGT1_313940	210	-0.846941	0.447705	7
TGGT1_313940	210	-0.846941	0.447705	7
TGGT1_314460	11	-0.569769	0.312923	7
TGGT1_314460	11	-0.569769	0.312923	7
TGGT1_314460	11	-0.569769	0.312923	7
TGGT1_314460	11	-0.569769	0.312923	7
TGGT1_314460	11	-0.569769	0.312923	7
TGGT1_314460	11	-0.569769	0.312923	7
TGGT1_314460	11	-0.569769	0.312923	7
TGGT1_314460	11	-0.569769	0.312923	7
TGGT1_314460	35	1.95282	0.312923	7
TGGT1_314460	35	1.95282	0.312923	7
TGGT1_314460	35	1.95282	0.312923	7
TGGT1_314460	35	1.95282	0.312923	7
TGGT1_314460	35	1.95282	0.312923	7
TGGT1_314460	35	1.95282	0.312923	7
TGGT1_314460	35	1.95282	0.312923	7
TGGT1_314460	35	1.95282	0.312923	7
TGGT1_314460	55	-0.0762247	0.312923	7
TGGT1_314460	55	-0.0762247	0.312923	7
TGGT1_314460	55	-0.0762247	0.312923	7
TGGT1_314460	55	-0.0762247	0.312923	7
TGGT1_314460	55	-0.0762247	0.312923	7
TGGT1_314460	55	-0.0762247	0.312923	7
TGGT1_314460	55	-0.0762247	0.312923	7
TGGT1_314460	55	-0.0762247	0.312923	7
TGGT1_314460	85	-0.0448063	0.312923	7
TGGT1_314460	85	-0.0448063	0.312923	7
TGGT1_314460	85	-0.0448063	0.312923	7
TGGT1_314460	85	-0.0448063	0.312923	7
TGGT1_314460	85	-0.0448063	0.312923	7
TGGT1_314460	85	-0.0448063	0.312923	7
TGGT1_314460	85	-0.0448063	0.312923	7
TGGT1_314460	85	-0.0448063	0.312923	7
TGGT1_314460	148	-0.800866	0.312923	7
TGGT1_314460	148	-0.800866	0.312923	7
TGGT1_314460	148	-0.800866	0.312923	7
TGGT1_314460	148	-0.800866	0.312923	7
TGGT1_314460	148	-0.800866	0.312923	7
TGGT1_314460	148	-0.800866	0.312923	7
TGGT1_314460	148	-0.800866	0.312923	7
TGGT1_314460	148	-0.800866	0.312923	7
TGGT1_314460	210	-0.461153	0.312923	7
TGGT1_314460	210	-0.461153	0.312923	7
TGGT1_314460	210	-0.461153	0.312923	7
TGGT1_314460	210	-0.461153	0.312923	7
TGGT1_314460	210	-0.461153	0.312923	7
TGGT1_314460	210	-0.461153	0.312923	7
TGGT1_314460	210	-0.461153	0.312923	7
TGGT1_314460	210	-0.461153	0.312923	7
TGGT1_314670	11	-0.110685	0.456589	7
TGGT1_314670	11	-0.110685	0.456589	7
TGGT1_314670	11	-0.110685	0.456589	7
TGGT1_314670	11	-0.110685	0.456589	7
TGGT1_314670	11	-0.110685	0.456589	7
TGGT1_314670	11	-0.110685	0.456589	7
TGGT1_314670	11	-0.110685	0.456589	7
TGGT1_314670	11	-0.110685	0.456589	7
TGGT1_314670	35	1.94912	0.456589	7
TGGT1_314670	35	1.94912	0.456589	7
TGGT1_314670	35	1.94912	0.456589	7
TGGT1_314670	35	1.94912	0.456589	7
TGGT1_314670	35	1.94912	0.456589	7
TGGT1_314670	35	1.94912	0.456589	7
TGGT1_314670	35	1.94912	0.456589	7
TGGT1_314670	35	1.94912	0.456589	7
TGGT1_314670	55	-0.0509128	0.456589	7
TGGT1_314670	55	-0.0509128	0.456589	7
TGGT1_314670	55	-0.0509128	0.456589	7
TGGT1_314670	55	-0.0509128	0.456589	7
TGGT1_314670	55	-0.0509128	0.456589	7
TGGT1_314670	55	-0.0509128	0.456589	7
TGGT1_314670	55	-0.0509128	0.456589	7
TGGT1_314670	55	-0.0509128	0.456589	7
TGGT1_314670	85	-0.800929	0.456589	7
TGGT1_314670	85	-0.800929	0.456589	7
TGGT1_314670	85	-0.800929	0.456589	7
TGGT1_314670	85	-0.800929	0.456589	7
TGGT1_314670	85	-0.800929	0.456589	7
TGGT1_314670	85	-0.800929	0.456589	7
TGGT1_314670	85	-0.800929	0.456589	7
TGGT1_314670	85	-0.800929	0.456589	7
TGGT1_314670	148	-0.663451	0.456589	7
TGGT1_314670	148	-0.663451	0.456589	7
TGGT1_314670	148	-0.663451	0.456589	7
TGGT1_314670	148	-0.663451	0.456589	7
TGGT1_314670	148	-0.663451	0.456589	7
TGGT1_314670	148	-0.663451	0.456589	7
TGGT1_314670	148	-0.663451	0.456589	7
TGGT1_314670	148	-0.663451	0.456589	7
TGGT1_314670	210	-0.323145	0.456589	7
TGGT1_314670	210	-0.323145	0.456589	7
TGGT1_314670	210	-0.323145	0.456589	7
TGGT1_314670	210	-0.323145	0.456589	7
TGGT1_314670	210	-0.323145	0.456589	7
TGGT1_314670	210	-0.323145	0.456589	7
TGGT1_314670	210	-0.323145	0.456589	7
TGGT1_314670	210	-0.323145	0.456589	7
TGGT1_315480	11	1.13917	0.631702	7
TGGT1_315480	11	1.13917	0.631702	7
TGGT1_315480	11	1.13917	0.631702	7
TGGT1_315480	11	1.13917	0.631702	7
TGGT1_315480	11	1.13917	0.631702	7
TGGT1_315480	11	1.13917	0.631702	7
TGGT1_315480	11	1.13917	0.631702	7
TGGT1_315480	11	1.13917	0.631702	7
TGGT1_315480	35	1.1931	0.631702	7
TGGT1_315480	35	1.1931	0.631702	7
TGGT1_315480	35	1.1931	0.631702	7
TGGT1_315480	35	1.1931	0.631702	7
TGGT1_315480	35	1.1931	0.631702	7
TGGT1_315480	35	1.1931	0.631702	7
TGGT1_315480	35	1.1931	0.631702	7
TGGT1_315480	35	1.1931	0.631702	7
TGGT1_315480	55	0.232088	0.631702	7
TGGT1_315480	55	0.232088	0.631702	7
TGGT1_315480	55	0.232088	0.631702	7
TGGT1_315480	55	0.232088	0.631702	7
TGGT1_315480	55	0.232088	0.631702	7
TGGT1_315480	55	0.232088	0.631702	7
TGGT1_315480	55	0.232088	0.631702	7
TGGT1_315480	55	0.232088	0.631702	7
TGGT1_315480	85	-0.978821	0.631702	7
TGGT1_315480	85	-0.978821	0.631702	7
TGGT1_315480	85	-0.978821	0.631702	7
TGGT1_315480	85	-0.978821	0.631702	7
TGGT1_315480	85	-0.978821	0.631702	7
TGGT1_315480	85	-0.978821	0.631702	7
TGGT1_315480	85	-0.978821	0.631702	7
TGGT1_315480	85	-0.978821	0.631702	7
TGGT1_315480	148	-0.722387	0.631702	7
TGGT1_315480	148	-0.722387	0.631702	7
TGGT1_315480	148	-0.722387	0.631702	7
TGGT1_315480	148	-0.722387	0.631702	7
TGGT1_315480	148	-0.722387	0.631702	7
TGGT1_315480	148	-0.722387	0.631702	7
TGGT1_315480	148	-0.722387	0.631702	7
TGGT1_315480	148	-0.722387	0.631702	7
TGGT1_315480	210	-0.863144	0.631702	7
TGGT1_315480	210	-0.863144	0.631702	7
TGGT1_315480	210	-0.863144	0.631702	7
TGGT1_315480	210	-0.863144	0.631702	7
TGGT1_315480	210	-0.863144	0.631702	7
TGGT1_315480	210	-0.863144	0.631702	7
TGGT1_315480	210	-0.863144	0.631702	7
TGGT1_315480	210	-0.863144	0.631702	7
TGGT1_315580	11	0.992401	0.511113	7
TGGT1_315580	11	0.992401	0.511113	7
TGGT1_315580	11	0.992401	0.511113	7
TGGT1_315580	11	0.992401	0.511113	7
TGGT1_315580	11	0.992401	0.511113	7
TGGT1_315580	11	0.992401	0.511113	7
TGGT1_315580	11	0.992401	0.511113	7
TGGT1_315580	11	0.992401	0.511113	7
TGGT1_315580	35	0.91704	0.511113	7
TGGT1_315580	35	0.91704	0.511113	7
TGGT1_315580	35	0.91704	0.511113	7
TGGT1_315580	35	0.91704	0.511113	7
TGGT1_315580	35	0.91704	0.511113	7
TGGT1_315580	35	0.91704	0.511113	7
TGGT1_315580	35	0.91704	0.511113	7
TGGT1_315580	35	0.91704	0.511113	7
TGGT1_315580	55	0.570018	0.511113	7
TGGT1_315580	55	0.570018	0.511113	7
TGGT1_315580	55	0.570018	0.511113	7
TGGT1_315580	55	0.570018	0.511113	7
TGGT1_315580	55	0.570018	0.511113	7
TGGT1_315580	55	0.570018	0.511113	7
TGGT1_315580	55	0.570018	0.511113	7
TGGT1_315580	55	0.570018	0.511113	7
TGGT1_315580	85	-0.49564	0.511113	7
TGGT1_315580	85	-0.49564	0.511113	7
TGGT1_315580	85	-0.49564	0.511113	7
TGGT1_315580	85	-0.49564	0.511113	7
TGGT1_315580	85	-0.49564	0.511113	7
TGGT1_315580	85	-0.49564	0.511113	7
TGGT1_315580	85	-0.49564	0.511113	7
TGGT1_315580	85	-0.49564	0.511113	7
TGGT1_315580	148	-1.55575	0.511113	7
TGGT1_315580	148	-1.55575	0.511113	7
TGGT1_315580	148	-1.55575	0.511113	7
TGGT1_315580	148	-1.55575	0.511113	7
TGGT1_315580	148	-1.55575	0.511113	7
TGGT1_315580	148	-1.55575	0.511113	7
TGGT1_315580	148	-1.55575	0.511113	7
TGGT1_315580	148	-1.55575	0.511113	7
TGGT1_315580	210	-0.428072	0.511113	7
TGGT1_315580	210	-0.428072	0.511113	7
TGGT1_315580	210	-0.428072	0.511113	7
TGGT1_315580	210	-0.428072	0.511113	7
TGGT1_315580	210	-0.428072	0.511113	7
TGGT1_315580	210	-0.428072	0.511113	7
TGGT1_315580	210	-0.428072	0.511113	7
TGGT1_315580	210	-0.428072	0.511113	7
TGGT1_316190	11	0.29217	0.425789	7
TGGT1_316190	11	0.29217	0.425789	7
TGGT1_316190	11	0.29217	0.425789	7
TGGT1_316190	11	0.29217	0.425789	7
TGGT1_316190	11	0.29217	0.425789	7
TGGT1_316190	11	0.29217	0.425789	7
TGGT1_316190	11	0.29217	0.425789	7
TGGT1_316190	11	0.29217	0.425789	7
TGGT1_316190	35	1.18162	0.425789	7
TGGT1_316190	35	1.18162	0.425789	7
TGGT1_316190	35	1.18162	0.425789	7
TGGT1_316190	35	1.18162	0.425789	7
TGGT1_316190	35	1.18162	0.425789	7
TGGT1_316190	35	1.18162	0.425789	7
TGGT1_316190	35	1.18162	0.425789	7
TGGT1_316190	35	1.18162	0.425789	7
TGGT1_316190	55	1.08286	0.425789	7
TGGT1_316190	55	1.08286	0.425789	7
TGGT1_316190	55	1.08286	0.425789	7
TGGT1_316190	55	1.08286	0.425789	7
TGGT1_316190	55	1.08286	0.425789	7
TGGT1_316190	55	1.08286	0.425789	7
TGGT1_316190	55	1.08286	0.425789	7
TGGT1_316190	55	1.08286	0.425789	7
TGGT1_316190	85	-0.633196	0.425789	7
TGGT1_316190	85	-0.633196	0.425789	7
TGGT1_316190	85	-0.633196	0.425789	7
TGGT1_316190	85	-0.633196	0.425789	7
TGGT1_316190	85	-0.633196	0.425789	7
TGGT1_316190	85	-0.633196	0.425789	7
TGGT1_316190	85	-0.633196	0.425789	7
TGGT1_316190	85	-0.633196	0.425789	7
TGGT1_316190	148	-0.743745	0.425789	7
TGGT1_316190	148	-0.743745	0.425789	7
TGGT1_316190	148	-0.743745	0.425789	7
TGGT1_316190	148	-0.743745	0.425789	7
TGGT1_316190	148	-0.743745	0.425789	7
TGGT1_316190	148	-0.743745	0.425789	7
TGGT1_316190	148	-0.743745	0.425789	7
TGGT1_316190	148	-0.743745	0.425789	7
TGGT1_316190	210	-1.17971	0.425789	7
TGGT1_316190	210	-1.17971	0.425789	7
TGGT1_316190	210	-1.17971	0.425789	7
TGGT1_316190	210	-1.17971	0.425789	7
TGGT1_316190	210	-1.17971	0.425789	7
TGGT1_316190	210	-1.17971	0.425789	7
TGGT1_316190	210	-1.17971	0.425789	7
TGGT1_316190	210	-1.17971	0.425789	7
TGGT1_316560	11	0.835885	0.788638	7
TGGT1_316560	11	0.835885	0.788638	7
TGGT1_316560	11	0.835885	0.788638	7
TGGT1_316560	11	0.835885	0.788638	7
TGGT1_316560	11	0.835885	0.788638	7
TGGT1_316560	11	0.835885	0.788638	7
TGGT1_316560	11	0.835885	0.788638	7
TGGT1_316560	11	0.835885	0.788638	7
TGGT1_316560	35	1.55213	0.788638	7
TGGT1_316560	35	1.55213	0.788638	7
TGGT1_316560	35	1.55213	0.788638	7
TGGT1_316560	35	1.55213	0.788638	7
TGGT1_316560	35	1.55213	0.788638	7
TGGT1_316560	35	1.55213	0.788638	7
TGGT1_316560	35	1.55213	0.788638	7
TGGT1_316560	35	1.55213	0.788638	7
TGGT1_316560	55	-0.102256	0.788638	7
TGGT1_316560	55	-0.102256	0.788638	7
TGGT1_316560	55	-0.102256	0.788638	7
TGGT1_316560	55	-0.102256	0.788638	7
TGGT1_316560	55	-0.102256	0.788638	7
TGGT1_316560	55	-0.102256	0.788638	7
TGGT1_316560	55	-0.102256	0.788638	7
TGGT1_316560	55	-0.102256	0.788638	7
TGGT1_316560	85	-0.847321	0.788638	7
TGGT1_316560	85	-0.847321	0.788638	7
TGGT1_316560	85	-0.847321	0.788638	7
TGGT1_316560	85	-0.847321	0.788638	7
TGGT1_316560	85	-0.847321	0.788638	7
TGGT1_316560	85	-0.847321	0.788638	7
TGGT1_316560	85	-0.847321	0.788638	7
TGGT1_316560	85	-0.847321	0.788638	7
TGGT1_316560	148	-0.973431	0.788638	7
TGGT1_316560	148	-0.973431	0.788638	7
TGGT1_316560	148	-0.973431	0.788638	7
TGGT1_316560	148	-0.973431	0.788638	7
TGGT1_316560	148	-0.973431	0.788638	7
TGGT1_316560	148	-0.973431	0.788638	7
TGGT1_316560	148	-0.973431	0.788638	7
TGGT1_316560	148	-0.973431	0.788638	7
TGGT1_316560	210	-0.465003	0.788638	7
TGGT1_316560	210	-0.465003	0.788638	7
TGGT1_316560	210	-0.465003	0.788638	7
TGGT1_316560	210	-0.465003	0.788638	7
TGGT1_316560	210	-0.465003	0.788638	7
TGGT1_316560	210	-0.465003	0.788638	7
TGGT1_316560	210	-0.465003	0.788638	7
TGGT1_316560	210	-0.465003	0.788638	7
TGGT1_318470	11	0.896119	0.628104	7
TGGT1_318470	11	0.896119	0.628104	7
TGGT1_318470	11	0.896119	0.628104	7
TGGT1_318470	11	0.896119	0.628104	7
TGGT1_318470	11	0.896119	0.628104	7
TGGT1_318470	11	0.896119	0.628104	7
TGGT1_318470	11	0.896119	0.628104	7
TGGT1_318470	11	0.896119	0.628104	7
TGGT1_318470	35	1.05921	0.628104	7
TGGT1_318470	35	1.05921	0.628104	7
TGGT1_318470	35	1.05921	0.628104	7
TGGT1_318470	35	1.05921	0.628104	7
TGGT1_318470	35	1.05921	0.628104	7
TGGT1_318470	35	1.05921	0.628104	7
TGGT1_318470	35	1.05921	0.628104	7
TGGT1_318470	35	1.05921	0.628104	7
TGGT1_318470	55	0.522755	0.628104	7
TGGT1_318470	55	0.522755	0.628104	7
TGGT1_318470	55	0.522755	0.628104	7
TGGT1_318470	55	0.522755	0.628104	7
TGGT1_318470	55	0.522755	0.628104	7
TGGT1_318470	55	0.522755	0.628104	7
TGGT1_318470	55	0.522755	0.628104	7
TGGT1_318470	55	0.522755	0.628104	7
TGGT1_318470	85	-1.01384	0.628104	7
TGGT1_318470	85	-1.01384	0.628104	7
TGGT1_318470	85	-1.01384	0.628104	7
TGGT1_318470	85	-1.01384	0.628104	7
TGGT1_318470	85	-1.01384	0.628104	7
TGGT1_318470	85	-1.01384	0.628104	7
TGGT1_318470	85	-1.01384	0.628104	7
TGGT1_318470	85	-1.01384	0.628104	7
TGGT1_318470	148	-1.32453	0.628104	7
TGGT1_318470	148	-1.32453	0.628104	7
TGGT1_318470	148	-1.32453	0.628104	7
TGGT1_318470	148	-1.32453	0.628104	7
TGGT1_318470	148	-1.32453	0.628104	7
TGGT1_318470	148	-1.32453	0.628104	7
TGGT1_318470	148	-1.32453	0.628104	7
TGGT1_318470	148	-1.32453	0.628104	7
TGGT1_318470	210	-0.139715	0.628104	7
TGGT1_318470	210	-0.139715	0.628104	7
TGGT1_318470	210	-0.139715	0.628104	7
TGGT1_318470	210	-0.139715	0.628104	7
TGGT1_318470	210	-0.139715	0.628104	7
TGGT1_318470	210	-0.139715	0.628104	7
TGGT1_318470	210	-0.139715	0.628104	7
TGGT1_318470	210	-0.139715	0.628104	7
TGGT1_319600	11	0.840434	0.633521	7
TGGT1_319600	11	0.840434	0.633521	7
TGGT1_319600	11	0.840434	0.633521	7
TGGT1_319600	11	0.840434	0.633521	7
TGGT1_319600	11	0.840434	0.633521	7
TGGT1_319600	11	0.840434	0.633521	7
TGGT1_319600	11	0.840434	0.633521	7
TGGT1_319600	11	0.840434	0.633521	7
TGGT1_319600	35	1.08543	0.633521	7
TGGT1_319600	35	1.08543	0.633521	7
TGGT1_319600	35	1.08543	0.633521	7
TGGT1_319600	35	1.08543	0.633521	7
TGGT1_319600	35	1.08543	0.633521	7
TGGT1_319600	35	1.08543	0.633521	7
TGGT1_319600	35	1.08543	0.633521	7
TGGT1_319600	35	1.08543	0.633521	7
TGGT1_319600	55	0.597432	0.633521	7
TGGT1_319600	55	0.597432	0.633521	7
TGGT1_319600	55	0.597432	0.633521	7
TGGT1_319600	55	0.597432	0.633521	7
TGGT1_319600	55	0.597432	0.633521	7
TGGT1_319600	55	0.597432	0.633521	7
TGGT1_319600	55	0.597432	0.633521	7
TGGT1_319600	55	0.597432	0.633521	7
TGGT1_319600	85	-0.794429	0.633521	7
TGGT1_319600	85	-0.794429	0.633521	7
TGGT1_319600	85	-0.794429	0.633521	7
TGGT1_319600	85	-0.794429	0.633521	7
TGGT1_319600	85	-0.794429	0.633521	7
TGGT1_319600	85	-0.794429	0.633521	7
TGGT1_319600	85	-0.794429	0.633521	7
TGGT1_319600	85	-0.794429	0.633521	7
TGGT1_319600	148	-1.42701	0.633521	7
TGGT1_319600	148	-1.42701	0.633521	7
TGGT1_319600	148	-1.42701	0.633521	7
TGGT1_319600	148	-1.42701	0.633521	7
TGGT1_319600	148	-1.42701	0.633521	7
TGGT1_319600	148	-1.42701	0.633521	7
TGGT1_319600	148	-1.42701	0.633521	7
TGGT1_319600	148	-1.42701	0.633521	7
TGGT1_319600	210	-0.301855	0.633521	7
TGGT1_319600	210	-0.301855	0.633521	7
TGGT1_319600	210	-0.301855	0.633521	7
TGGT1_319600	210	-0.301855	0.633521	7
TGGT1_319600	210	-0.301855	0.633521	7
TGGT1_319600	210	-0.301855	0.633521	7
TGGT1_319600	210	-0.301855	0.633521	7
TGGT1_319600	210	-0.301855	0.633521	7
TGGT1_320540	11	1.24597	0.514156	7
TGGT1_320540	11	1.24597	0.514156	7
TGGT1_320540	11	1.24597	0.514156	7
TGGT1_320540	11	1.24597	0.514156	7
TGGT1_320540	11	1.24597	0.514156	7
TGGT1_320540	11	1.24597	0.514156	7
TGGT1_320540	11	1.24597	0.514156	7
TGGT1_320540	11	1.24597	0.514156	7
TGGT1_320540	35	1.28426	0.514156	7
TGGT1_320540	35	1.28426	0.514156	7
TGGT1_320540	35	1.28426	0.514156	7
TGGT1_320540	35	1.28426	0.514156	7
TGGT1_320540	35	1.28426	0.514156	7
TGGT1_320540	35	1.28426	0.514156	7
TGGT1_320540	35	1.28426	0.514156	7
TGGT1_320540	35	1.28426	0.514156	7
TGGT1_320540	55	-0.324672	0.514156	7
TGGT1_320540	55	-0.324672	0.514156	7
TGGT1_320540	55	-0.324672	0.514156	7
TGGT1_320540	55	-0.324672	0.514156	7
TGGT1_320540	55	-0.324672	0.514156	7
TGGT1_320540	55	-0.324672	0.514156	7
TGGT1_320540	55	-0.324672	0.514156	7
TGGT1_320540	55	-0.324672	0.514156	7
TGGT1_320540	85	-0.878512	0.514156	7
TGGT1_320540	85	-0.878512	0.514156	7
TGGT1_320540	85	-0.878512	0.514156	7
TGGT1_320540	85	-0.878512	0.514156	7
TGGT1_320540	85	-0.878512	0.514156	7
TGGT1_320540	85	-0.878512	0.514156	7
TGGT1_320540	85	-0.878512	0.514156	7
TGGT1_320540	85	-0.878512	0.514156	7
TGGT1_320540	148	-0.805839	0.514156	7
TGGT1_320540	148	-0.805839	0.514156	7
TGGT1_320540	148	-0.805839	0.514156	7
TGGT1_320540	148	-0.805839	0.514156	7
TGGT1_320540	148	-0.805839	0.514156	7
TGGT1_320540	148	-0.805839	0.514156	7
TGGT1_320540	148	-0.805839	0.514156	7
TGGT1_320540	148	-0.805839	0.514156	7
TGGT1_320540	210	-0.521208	0.514156	7
TGGT1_320540	210	-0.521208	0.514156	7
TGGT1_320540	210	-0.521208	0.514156	7
TGGT1_320540	210	-0.521208	0.514156	7
TGGT1_320540	210	-0.521208	0.514156	7
TGGT1_320540	210	-0.521208	0.514156	7
TGGT1_320540	210	-0.521208	0.514156	7
TGGT1_320540	210	-0.521208	0.514156	7
TGGT1_321390	11	0.837592	0.430495	7
TGGT1_321390	11	0.837592	0.430495	7
TGGT1_321390	11	0.837592	0.430495	7
TGGT1_321390	11	0.837592	0.430495	7
TGGT1_321390	11	0.837592	0.430495	7
TGGT1_321390	11	0.837592	0.430495	7
TGGT1_321390	11	0.837592	0.430495	7
TGGT1_321390	11	0.837592	0.430495	7
TGGT1_321390	35	1.49086	0.430495	7
TGGT1_321390	35	1.49086	0.430495	7
TGGT1_321390	35	1.49086	0.430495	7
TGGT1_321390	35	1.49086	0.430495	7
TGGT1_321390	35	1.49086	0.430495	7
TGGT1_321390	35	1.49086	0.430495	7
TGGT1_321390	35	1.49086	0.430495	7
TGGT1_321390	35	1.49086	0.430495	7
TGGT1_321390	55	-0.0852702	0.430495	7
TGGT1_321390	55	-0.0852702	0.430495	7
TGGT1_321390	55	-0.0852702	0.430495	7
TGGT1_321390	55	-0.0852702	0.430495	7
TGGT1_321390	55	-0.0852702	0.430495	7
TGGT1_321390	55	-0.0852702	0.430495	7
TGGT1_321390	55	-0.0852702	0.430495	7
TGGT1_321390	55	-0.0852702	0.430495	7
TGGT1_321390	85	-0.620072	0.430495	7
TGGT1_321390	85	-0.620072	0.430495	7
TGGT1_321390	85	-0.620072	0.430495	7
TGGT1_321390	85	-0.620072	0.430495	7
TGGT1_321390	85	-0.620072	0.430495	7
TGGT1_321390	85	-0.620072	0.430495	7
TGGT1_321390	85	-0.620072	0.430495	7
TGGT1_321390	85	-0.620072	0.430495	7
TGGT1_321390	148	-0.383303	0.430495	7
TGGT1_321390	148	-0.383303	0.430495	7
TGGT1_321390	148	-0.383303	0.430495	7
TGGT1_321390	148	-0.383303	0.430495	7
TGGT1_321390	148	-0.383303	0.430495	7
TGGT1_321390	148	-0.383303	0.430495	7
TGGT1_321390	148	-0.383303	0.430495	7
TGGT1_321390	148	-0.383303	0.430495	7
TGGT1_321390	210	-1.2398	0.430495	7
TGGT1_321390	210	-1.2398	0.430495	7
TGGT1_321390	210	-1.2398	0.430495	7
TGGT1_321390	210	-1.2398	0.430495	7
TGGT1_321390	210	-1.2398	0.430495	7
TGGT1_321390	210	-1.2398	0.430495	7
TGGT1_321390	210	-1.2398	0.430495	7
TGGT1_321390	210	-1.2398	0.430495	7
TGGT1_356950	11	-0.596998	0.295741	7
TGGT1_356950	11	-0.596998	0.295741	7
TGGT1_356950	11	-0.596998	0.295741	7
TGGT1_356950	11	-0.596998	0.295741	7
TGGT1_356950	11	-0.596998	0.295741	7
TGGT1_356950	11	-0.596998	0.295741	7
TGGT1_356950	11	-0.596998	0.295741	7
TGGT1_356950	11	-0.596998	0.295741	7
TGGT1_356950	35	1.85797	0.295741	7
TGGT1_356950	35	1.85797	0.295741	7
TGGT1_356950	35	1.85797	0.295741	7
TGGT1_356950	35	1.85797	0.295741	7
TGGT1_356950	35	1.85797	0.295741	7
TGGT1_356950	35	1.85797	0.295741	7
TGGT1_356950	35	1.85797	0.295741	7
TGGT1_356950	35	1.85797	0.295741	7
TGGT1_356950	55	0.0358228	0.295741	7
TGGT1_356950	55	0.0358228	0.295741	7
TGGT1_356950	55	0.0358228	0.295741	7
TGGT1_356950	55	0.0358228	0.295741	7
TGGT1_356950	55	0.0358228	0.295741	7
TGGT1_356950	55	0.0358228	0.295741	7
TGGT1_356950	55	0.0358228	0.295741	7
TGGT1_356950	55	0.0358228	0.295741	7
TGGT1_356950	85	-0.886435	0.295741	7
TGGT1_356950	85	-0.886435	0.295741	7
TGGT1_356950	85	-0.886435	0.295741	7
TGGT1_356950	85	-0.886435	0.295741	7
TGGT1_356950	85	-0.886435	0.295741	7
TGGT1_356950	85	-0.886435	0.295741	7
TGGT1_356950	85	-0.886435	0.295741	7
TGGT1_356950	85	-0.886435	0.295741	7
TGGT1_356950	148	-0.605359	0.295741	7
TGGT1_356950	148	-0.605359	0.295741	7
TGGT1_356950	148	-0.605359	0.295741	7
TGGT1_356950	148	-0.605359	0.295741	7
TGGT1_356950	148	-0.605359	0.295741	7
TGGT1_356950	148	-0.605359	0.295741	7
TGGT1_356950	148	-0.605359	0.295741	7
TGGT1_356950	148	-0.605359	0.295741	7
TGGT1_356950	210	0.194998	0.295741	7
TGGT1_356950	210	0.194998	0.295741	7
TGGT1_356950	210	0.194998	0.295741	7
TGGT1_356950	210	0.194998	0.295741	7
TGGT1_356950	210	0.194998	0.295741	7
TGGT1_356950	210	0.194998	0.295741	7
TGGT1_356950	210	0.194998	0.295741	7
TGGT1_356950	210	0.194998	0.295741	7
TGGT1_360740	11	1.10429	0.49064	7
TGGT1_360740	11	1.10429	0.49064	7
TGGT1_360740	11	1.10429	0.49064	7
TGGT1_360740	11	1.10429	0.49064	7
TGGT1_360740	11	1.10429	0.49064	7
TGGT1_360740	11	1.10429	0.49064	7
TGGT1_360740	11	1.10429	0.49064	7
TGGT1_360740	11	1.10429	0.49064	7
TGGT1_360740	35	0.820108	0.49064	7
TGGT1_360740	35	0.820108	0.49064	7
TGGT1_360740	35	0.820108	0.49064	7
TGGT1_360740	35	0.820108	0.49064	7
TGGT1_360740	35	0.820108	0.49064	7
TGGT1_360740	35	0.820108	0.49064	7
TGGT1_360740	35	0.820108	0.49064	7
TGGT1_360740	35	0.820108	0.49064	7
TGGT1_360740	55	0.595258	0.49064	7
TGGT1_360740	55	0.595258	0.49064	7
TGGT1_360740	55	0.595258	0.49064	7
TGGT1_360740	55	0.595258	0.49064	7
TGGT1_360740	55	0.595258	0.49064	7
TGGT1_360740	55	0.595258	0.49064	7
TGGT1_360740	55	0.595258	0.49064	7
TGGT1_360740	55	0.595258	0.49064	7
TGGT1_360740	85	-0.599307	0.49064	7
TGGT1_360740	85	-0.599307	0.49064	7
TGGT1_360740	85	-0.599307	0.49064	7
TGGT1_360740	85	-0.599307	0.49064	7
TGGT1_360740	85	-0.599307	0.49064	7
TGGT1_360740	85	-0.599307	0.49064	7
TGGT1_360740	85	-0.599307	0.49064	7
TGGT1_360740	85	-0.599307	0.49064	7
TGGT1_360740	148	-1.48487	0.49064	7
TGGT1_360740	148	-1.48487	0.49064	7
TGGT1_360740	148	-1.48487	0.49064	7
TGGT1_360740	148	-1.48487	0.49064	7
TGGT1_360740	148	-1.48487	0.49064	7
TGGT1_360740	148	-1.48487	0.49064	7
TGGT1_360740	148	-1.48487	0.49064	7
TGGT1_360740	148	-1.48487	0.49064	7
TGGT1_360740	210	-0.435479	0.49064	7
TGGT1_360740	210	-0.435479	0.49064	7
TGGT1_360740	210	-0.435479	0.49064	7
TGGT1_360740	210	-0.435479	0.49064	7
TGGT1_360740	210	-0.435479	0.49064	7
TGGT1_360740	210	-0.435479	0.49064	7
TGGT1_360740	210	-0.435479	0.49064	7
TGGT1_360740	210	-0.435479	0.49064	7
TGGT1_408250	11	0.434692	0.347725	7
TGGT1_408250	11	0.434692	0.347725	7
TGGT1_408250	11	0.434692	0.347725	7
TGGT1_408250	11	0.434692	0.347725	7
TGGT1_408250	11	0.434692	0.347725	7
TGGT1_408250	11	0.434692	0.347725	7
TGGT1_408250	11	0.434692	0.347725	7
TGGT1_408250	11	0.434692	0.347725	7
TGGT1_408250	35	0.746421	0.347725	7
TGGT1_408250	35	0.746421	0.347725	7
TGGT1_408250	35	0.746421	0.347725	7
TGGT1_408250	35	0.746421	0.347725	7
TGGT1_408250	35	0.746421	0.347725	7
TGGT1_408250	35	0.746421	0.347725	7
TGGT1_408250	35	0.746421	0.347725	7
TGGT1_408250	35	0.746421	0.347725	7
TGGT1_408250	55	1.26234	0.347725	7
TGGT1_408250	55	1.26234	0.347725	7
TGGT1_408250	55	1.26234	0.347725	7
TGGT1_408250	55	1.26234	0.347725	7
TGGT1_408250	55	1.26234	0.347725	7
TGGT1_408250	55	1.26234	0.347725	7
TGGT1_408250	55	1.26234	0.347725	7
TGGT1_408250	55	1.26234	0.347725	7
TGGT1_408250	85	-0.211145	0.347725	7
TGGT1_408250	85	-0.211145	0.347725	7
TGGT1_408250	85	-0.211145	0.347725	7
TGGT1_408250	85	-0.211145	0.347725	7
TGGT1_408250	85	-0.211145	0.347725	7
TGGT1_408250	85	-0.211145	0.347725	7
TGGT1_408250	85	-0.211145	0.347725	7
TGGT1_408250	85	-0.211145	0.347725	7
TGGT1_408250	148	-1.36536	0.347725	7
TGGT1_408250	148	-1.36536	0.347725	7
TGGT1_408250	148	-1.36536	0.347725	7
TGGT1_408250	148	-1.36536	0.347725	7
TGGT1_408250	148	-1.36536	0.347725	7
TGGT1_408250	148	-1.36536	0.347725	7
TGGT1_408250	148	-1.36536	0.347725	7
TGGT1_408250	148	-1.36536	0.347725	7
TGGT1_408250	210	-0.866944	0.347725	7
TGGT1_408250	210	-0.866944	0.347725	7
TGGT1_408250	210	-0.866944	0.347725	7
TGGT1_408250	210	-0.866944	0.347725	7
TGGT1_408250	210	-0.866944	0.347725	7
TGGT1_408250	210	-0.866944	0.347725	7
TGGT1_408250	210	-0.866944	0.347725	7
TGGT1_408250	210	-0.866944	0.347725	7
TGGT1_408550	11	-0.94911	0.229438	7
TGGT1_408550	11	-0.94911	0.229438	7
TGGT1_408550	11	-0.94911	0.229438	7
TGGT1_408550	11	-0.94911	0.229438	7
TGGT1_408550	11	-0.94911	0.229438	7
TGGT1_408550	11	-0.94911	0.229438	7
TGGT1_408550	11	-0.94911	0.229438	7
TGGT1_408550	11	-0.94911	0.229438	7
TGGT1_408550	35	1.8069	0.229438	7
TGGT1_408550	35	1.8069	0.229438	7
TGGT1_408550	35	1.8069	0.229438	7
TGGT1_408550	35	1.8069	0.229438	7
TGGT1_408550	35	1.8069	0.229438	7
TGGT1_408550	35	1.8069	0.229438	7
TGGT1_408550	35	1.8069	0.229438	7
TGGT1_408550	35	1.8069	0.229438	7
TGGT1_408550	55	0.174244	0.229438	7
TGGT1_408550	55	0.174244	0.229438	7
TGGT1_408550	55	0.174244	0.229438	7
TGGT1_408550	55	0.174244	0.229438	7
TGGT1_408550	55	0.174244	0.229438	7
TGGT1_408550	55	0.174244	0.229438	7
TGGT1_408550	55	0.174244	0.229438	7
TGGT1_408550	55	0.174244	0.229438	7
TGGT1_408550	85	-0.888132	0.229438	7
TGGT1_408550	85	-0.888132	0.229438	7
TGGT1_408550	85	-0.888132	0.229438	7
TGGT1_408550	85	-0.888132	0.229438	7
TGGT1_408550	85	-0.888132	0.229438	7
TGGT1_408550	85	-0.888132	0.229438	7
TGGT1_408550	85	-0.888132	0.229438	7
TGGT1_408550	85	-0.888132	0.229438	7
TGGT1_408550	148	-0.120954	0.229438	7
TGGT1_408550	148	-0.120954	0.229438	7
TGGT1_408550	148	-0.120954	0.229438	7
TGGT1_408550	148	-0.120954	0.229438	7
TGGT1_408550	148	-0.120954	0.229438	7
TGGT1_408550	148	-0.120954	0.229438	7
TGGT1_408550	148	-0.120954	0.229438	7
TGGT1_408550	148	-0.120954	0.229438	7
TGGT1_408550	210	-0.0229499	0.229438	7
TGGT1_408550	210	-0.0229499	0.229438	7
TGGT1_408550	210	-0.0229499	0.229438	7
TGGT1_408550	210	-0.0229499	0.229438	7
TGGT1_408550	210	-0.0229499	0.229438	7
TGGT1_408550	210	-0.0229499	0.229438	7
TGGT1_408550	210	-0.0229499	0.229438	7
TGGT1_408550	210	-0.0229499	0.229438	7
TGGT1_409250	11	0.729064	0.765581	7
TGGT1_409250	11	0.729064	0.765581	7
TGGT1_409250	11	0.729064	0.765581	7
TGGT1_409250	11	0.729064	0.765581	7
TGGT1_409250	11	0.729064	0.765581	7
TGGT1_409250	11	0.729064	0.765581	7
TGGT1_409250	11	0.729064	0.765581	7
TGGT1_409250	11	0.729064	0.765581	7
TGGT1_409250	35	1.28833	0.765581	7
TGGT1_409250	35	1.28833	0.765581	7
TGGT1_409250	35	1.28833	0.765581	7
TGGT1_409250	35	1.28833	0.765581	7
TGGT1_409250	35	1.28833	0.765581	7
TGGT1_409250	35	1.28833	0.765581	7
TGGT1_409250	35	1.28833	0.765581	7
TGGT1_409250	35	1.28833	0.765581	7
TGGT1_409250	55	0.618752	0.765581	7
TGGT1_409250	55	0.618752	0.765581	7
TGGT1_409250	55	0.618752	0.765581	7
TGGT1_409250	55	0.618752	0.765581	7
TGGT1_409250	55	0.618752	0.765581	7
TGGT1_409250	55	0.618752	0.765581	7
TGGT1_409250	55	0.618752	0.765581	7
TGGT1_409250	55	0.618752	0.765581	7
TGGT1_409250	85	-1.01743	0.765581	7
TGGT1_409250	85	-1.01743	0.765581	7
TGGT1_409250	85	-1.01743	0.765581	7
TGGT1_409250	85	-1.01743	0.765581	7
TGGT1_409250	85	-1.01743	0.765581	7
TGGT1_409250	85	-1.01743	0.765581	7
TGGT1_409250	85	-1.01743	0.765581	7
TGGT1_409250	85	-1.01743	0.765581	7
TGGT1_409250	148	-1.01003	0.765581	7
TGGT1_409250	148	-1.01003	0.765581	7
TGGT1_409250	148	-1.01003	0.765581	7
TGGT1_409250	148	-1.01003	0.765581	7
TGGT1_409250	148	-1.01003	0.765581	7
TGGT1_409250	148	-1.01003	0.765581	7
TGGT1_409250	148	-1.01003	0.765581	7
TGGT1_409250	148	-1.01003	0.765581	7
TGGT1_409250	210	-0.608692	0.765581	7
TGGT1_409250	210	-0.608692	0.765581	7
TGGT1_409250	210	-0.608692	0.765581	7
TGGT1_409250	210	-0.608692	0.765581	7
TGGT1_409250	210	-0.608692	0.765581	7
TGGT1_409250	210	-0.608692	0.765581	7
TGGT1_409250	210	-0.608692	0.765581	7
TGGT1_409250	210	-0.608692	0.765581	7
TGGT1_409760	11	1.00787	0.577456	7
TGGT1_409760	11	1.00787	0.577456	7
TGGT1_409760	11	1.00787	0.577456	7
TGGT1_409760	11	1.00787	0.577456	7
TGGT1_409760	11	1.00787	0.577456	7
TGGT1_409760	11	1.00787	0.577456	7
TGGT1_409760	11	1.00787	0.577456	7
TGGT1_409760	11	1.00787	0.577456	7
TGGT1_409760	35	1.46056	0.577456	7
TGGT1_409760	35	1.46056	0.577456	7
TGGT1_409760	35	1.46056	0.577456	7
TGGT1_409760	35	1.46056	0.577456	7
TGGT1_409760	35	1.46056	0.577456	7
TGGT1_409760	35	1.46056	0.577456	7
TGGT1_409760	35	1.46056	0.577456	7
TGGT1_409760	35	1.46056	0.577456	7
TGGT1_409760	55	-0.149937	0.577456	7
TGGT1_409760	55	-0.149937	0.577456	7
TGGT1_409760	55	-0.149937	0.577456	7
TGGT1_409760	55	-0.149937	0.577456	7
TGGT1_409760	55	-0.149937	0.577456	7
TGGT1_409760	55	-0.149937	0.577456	7
TGGT1_409760	55	-0.149937	0.577456	7
TGGT1_409760	55	-0.149937	0.577456	7
TGGT1_409760	85	-0.718492	0.577456	7
TGGT1_409760	85	-0.718492	0.577456	7
TGGT1_409760	85	-0.718492	0.577456	7
TGGT1_409760	85	-0.718492	0.577456	7
TGGT1_409760	85	-0.718492	0.577456	7
TGGT1_409760	85	-0.718492	0.577456	7
TGGT1_409760	85	-0.718492	0.577456	7
TGGT1_409760	85	-0.718492	0.577456	7
TGGT1_409760	148	-0.673014	0.577456	7
TGGT1_409760	148	-0.673014	0.577456	7
TGGT1_409760	148	-0.673014	0.577456	7
TGGT1_409760	148	-0.673014	0.577456	7
TGGT1_409760	148	-0.673014	0.577456	7
TGGT1_409760	148	-0.673014	0.577456	7
TGGT1_409760	148	-0.673014	0.577456	7
TGGT1_409760	148	-0.673014	0.577456	7
TGGT1_409760	210	-0.926986	0.577456	7
TGGT1_409760	210	-0.926986	0.577456	7
TGGT1_409760	210	-0.926986	0.577456	7
TGGT1_409760	210	-0.926986	0.577456	7
TGGT1_409760	210	-0.926986	0.577456	7
TGGT1_409760	210	-0.926986	0.577456	7
TGGT1_409760	210	-0.926986	0.577456	7
TGGT1_409760	210	-0.926986	0.577456	7
TGGT1_410250	11	-0.489091	0.340941	7
TGGT1_410250	11	-0.489091	0.340941	7
TGGT1_410250	11	-0.489091	0.340941	7
TGGT1_410250	11	-0.489091	0.340941	7
TGGT1_410250	11	-0.489091	0.340941	7
TGGT1_410250	11	-0.489091	0.340941	7
TGGT1_410250	11	-0.489091	0.340941	7
TGGT1_410250	11	-0.489091	0.340941	7
TGGT1_410250	35	1.68914	0.340941	7
TGGT1_410250	35	1.68914	0.340941	7
TGGT1_410250	35	1.68914	0.340941	7
TGGT1_410250	35	1.68914	0.340941	7
TGGT1_410250	35	1.68914	0.340941	7
TGGT1_410250	35	1.68914	0.340941	7
TGGT1_410250	35	1.68914	0.340941	7
TGGT1_410250	35	1.68914	0.340941	7
TGGT1_410250	55	0.563243	0.340941	7
TGGT1_410250	55	0.563243	0.340941	7
TGGT1_410250	55	0.563243	0.340941	7
TGGT1_410250	55	0.563243	0.340941	7
TGGT1_410250	55	0.563243	0.340941	7
TGGT1_410250	55	0.563243	0.340941	7
TGGT1_410250	55	0.563243	0.340941	7
TGGT1_410250	55	0.563243	0.340941	7
TGGT1_410250	85	-0.96896	0.340941	7
TGGT1_410250	85	-0.96896	0.340941	7
TGGT1_410250	85	-0.96896	0.340941	7
TGGT1_410250	85	-0.96896	0.340941	7
TGGT1_410250	85	-0.96896	0.340941	7
TGGT1_410250	85	-0.96896	0.340941	7
TGGT1_410250	85	-0.96896	0.340941	7
TGGT1_410250	85	-0.96896	0.340941	7
TGGT1_410250	148	-0.807044	0.340941	7
TGGT1_410250	148	-0.807044	0.340941	7
TGGT1_410250	148	-0.807044	0.340941	7
TGGT1_410250	148	-0.807044	0.340941	7
TGGT1_410250	148	-0.807044	0.340941	7
TGGT1_410250	148	-0.807044	0.340941	7
TGGT1_410250	148	-0.807044	0.340941	7
TGGT1_410250	148	-0.807044	0.340941	7
TGGT1_410250	210	0.0127161	0.340941	7
TGGT1_410250	210	0.0127161	0.340941	7
TGGT1_410250	210	0.0127161	0.340941	7
TGGT1_410250	210	0.0127161	0.340941	7
TGGT1_410250	210	0.0127161	0.340941	7
TGGT1_410250	210	0.0127161	0.340941	7
TGGT1_410250	210	0.0127161	0.340941	7
TGGT1_410250	210	0.0127161	0.340941	7
TGGT1_410590	11	0.845202	0.424453	7
TGGT1_410590	11	0.845202	0.424453	7
TGGT1_410590	11	0.845202	0.424453	7
TGGT1_410590	11	0.845202	0.424453	7
TGGT1_410590	11	0.845202	0.424453	7
TGGT1_410590	11	0.845202	0.424453	7
TGGT1_410590	11	0.845202	0.424453	7
TGGT1_410590	11	0.845202	0.424453	7
TGGT1_410590	35	1.50051	0.424453	7
TGGT1_410590	35	1.50051	0.424453	7
TGGT1_410590	35	1.50051	0.424453	7
TGGT1_410590	35	1.50051	0.424453	7
TGGT1_410590	35	1.50051	0.424453	7
TGGT1_410590	35	1.50051	0.424453	7
TGGT1_410590	35	1.50051	0.424453	7
TGGT1_410590	35	1.50051	0.424453	7
TGGT1_410590	55	-0.167295	0.424453	7
TGGT1_410590	55	-0.167295	0.424453	7
TGGT1_410590	55	-0.167295	0.424453	7
TGGT1_410590	55	-0.167295	0.424453	7
TGGT1_410590	55	-0.167295	0.424453	7
TGGT1_410590	55	-0.167295	0.424453	7
TGGT1_410590	55	-0.167295	0.424453	7
TGGT1_410590	55	-0.167295	0.424453	7
TGGT1_410590	85	-0.831571	0.424453	7
TGGT1_410590	85	-0.831571	0.424453	7
TGGT1_410590	85	-0.831571	0.424453	7
TGGT1_410590	85	-0.831571	0.424453	7
TGGT1_410590	85	-0.831571	0.424453	7
TGGT1_410590	85	-0.831571	0.424453	7
TGGT1_410590	85	-0.831571	0.424453	7
TGGT1_410590	85	-0.831571	0.424453	7
TGGT1_410590	148	-0.221967	0.424453	7
TGGT1_410590	148	-0.221967	0.424453	7
TGGT1_410590	148	-0.221967	0.424453	7
TGGT1_410590	148	-0.221967	0.424453	7
TGGT1_410590	148	-0.221967	0.424453	7
TGGT1_410590	148	-0.221967	0.424453	7
TGGT1_410590	148	-0.221967	0.424453	7
TGGT1_410590	148	-0.221967	0.424453	7
TGGT1_410590	210	-1.12488	0.424453	7
TGGT1_410590	210	-1.12488	0.424453	7
TGGT1_410590	210	-1.12488	0.424453	7
TGGT1_410590	210	-1.12488	0.424453	7
TGGT1_410590	210	-1.12488	0.424453	7
TGGT1_410590	210	-1.12488	0.424453	7
TGGT1_410590	210	-1.12488	0.424453	7
TGGT1_410590	210	-1.12488	0.424453	7
TGGT1_410600	11	0.815231	0.497784	7
TGGT1_410600	11	0.815231	0.497784	7
TGGT1_410600	11	0.815231	0.497784	7
TGGT1_410600	11	0.815231	0.497784	7
TGGT1_410600	11	0.815231	0.497784	7
TGGT1_410600	11	0.815231	0.497784	7
TGGT1_410600	11	0.815231	0.497784	7
TGGT1_410600	11	0.815231	0.497784	7
TGGT1_410600	35	1.52853	0.497784	7
TGGT1_410600	35	1.52853	0.497784	7
TGGT1_410600	35	1.52853	0.497784	7
TGGT1_410600	35	1.52853	0.497784	7
TGGT1_410600	35	1.52853	0.497784	7
TGGT1_410600	35	1.52853	0.497784	7
TGGT1_410600	35	1.52853	0.497784	7
TGGT1_410600	35	1.52853	0.497784	7
TGGT1_410600	55	-0.0773774	0.497784	7
TGGT1_410600	55	-0.0773774	0.497784	7
TGGT1_410600	55	-0.0773774	0.497784	7
TGGT1_410600	55	-0.0773774	0.497784	7
TGGT1_410600	55	-0.0773774	0.497784	7
TGGT1_410600	55	-0.0773774	0.497784	7
TGGT1_410600	55	-0.0773774	0.497784	7
TGGT1_410600	55	-0.0773774	0.497784	7
TGGT1_410600	85	-0.858091	0.497784	7
TGGT1_410600	85	-0.858091	0.497784	7
TGGT1_410600	85	-0.858091	0.497784	7
TGGT1_410600	85	-0.858091	0.497784	7
TGGT1_410600	85	-0.858091	0.497784	7
TGGT1_410600	85	-0.858091	0.497784	7
TGGT1_410600	85	-0.858091	0.497784	7
TGGT1_410600	85	-0.858091	0.497784	7
TGGT1_410600	148	-0.340122	0.497784	7
TGGT1_410600	148	-0.340122	0.497784	7
TGGT1_410600	148	-0.340122	0.497784	7
TGGT1_410600	148	-0.340122	0.497784	7
TGGT1_410600	148	-0.340122	0.497784	7
TGGT1_410600	148	-0.340122	0.497784	7
TGGT1_410600	148	-0.340122	0.497784	7
TGGT1_410600	148	-0.340122	0.497784	7
TGGT1_410600	210	-1.06817	0.497784	7
TGGT1_410600	210	-1.06817	0.497784	7
TGGT1_410600	210	-1.06817	0.497784	7
TGGT1_410600	210	-1.06817	0.497784	7
TGGT1_410600	210	-1.06817	0.497784	7
TGGT1_410600	210	-1.06817	0.497784	7
TGGT1_410600	210	-1.06817	0.497784	7
TGGT1_410600	210	-1.06817	0.497784	7
TGGT1_410820	11	0.0599175	0.527228	7
TGGT1_410820	11	0.0599175	0.527228	7
TGGT1_410820	11	0.0599175	0.527228	7
TGGT1_410820	11	0.0599175	0.527228	7
TGGT1_410820	11	0.0599175	0.527228	7
TGGT1_410820	11	0.0599175	0.527228	7
TGGT1_410820	11	0.0599175	0.527228	7
TGGT1_410820	11	0.0599175	0.527228	7
TGGT1_410820	35	1.72157	0.527228	7
TGGT1_410820	35	1.72157	0.527228	7
TGGT1_410820	35	1.72157	0.527228	7
TGGT1_410820	35	1.72157	0.527228	7
TGGT1_410820	35	1.72157	0.527228	7
TGGT1_410820	35	1.72157	0.527228	7
TGGT1_410820	35	1.72157	0.527228	7
TGGT1_410820	35	1.72157	0.527228	7
TGGT1_410820	55	0.248027	0.527228	7
TGGT1_410820	55	0.248027	0.527228	7
TGGT1_410820	55	0.248027	0.527228	7
TGGT1_410820	55	0.248027	0.527228	7
TGGT1_410820	55	0.248027	0.527228	7
TGGT1_410820	55	0.248027	0.527228	7
TGGT1_410820	55	0.248027	0.527228	7
TGGT1_410820	55	0.248027	0.527228	7
TGGT1_410820	85	-0.898261	0.527228	7
TGGT1_410820	85	-0.898261	0.527228	7
TGGT1_410820	85	-0.898261	0.527228	7
TGGT1_410820	85	-0.898261	0.527228	7
TGGT1_410820	85	-0.898261	0.527228	7
TGGT1_410820	85	-0.898261	0.527228	7
TGGT1_410820	85	-0.898261	0.527228	7
TGGT1_410820	85	-0.898261	0.527228	7
TGGT1_410820	148	-1.07766	0.527228	7
TGGT1_410820	148	-1.07766	0.527228	7
TGGT1_410820	148	-1.07766	0.527228	7
TGGT1_410820	148	-1.07766	0.527228	7
TGGT1_410820	148	-1.07766	0.527228	7
TGGT1_410820	148	-1.07766	0.527228	7
TGGT1_410820	148	-1.07766	0.527228	7
TGGT1_410820	148	-1.07766	0.527228	7
TGGT1_410820	210	-0.0535983	0.527228	7
TGGT1_410820	210	-0.0535983	0.527228	7
TGGT1_410820	210	-0.0535983	0.527228	7
TGGT1_410820	210	-0.0535983	0.527228	7
TGGT1_410820	210	-0.0535983	0.527228	7
TGGT1_410820	210	-0.0535983	0.527228	7
TGGT1_410820	210	-0.0535983	0.527228	7
TGGT1_410820	210	-0.0535983	0.527228	7
TGGT1_200595	11	-1.28302	0.543466	6
TGGT1_200595	11	-1.28302	0.543466	6
TGGT1_200595	11	-1.28302	0.543466	6
TGGT1_200595	11	-1.28302	0.543466	6
TGGT1_200595	11	-1.28302	0.543466	6
TGGT1_200595	11	-1.28302	0.543466	6
TGGT1_200595	11	-1.28302	0.543466	6
TGGT1_200595	11	-1.28302	0.543466	6
TGGT1_200595	35	-0.7104	0.543466	6
TGGT1_200595	35	-0.7104	0.543466	6
TGGT1_200595	35	-0.7104	0.543466	6
TGGT1_200595	35	-0.7104	0.543466	6
TGGT1_200595	35	-0.7104	0.543466	6
TGGT1_200595	35	-0.7104	0.543466	6
TGGT1_200595	35	-0.7104	0.543466	6
TGGT1_200595	35	-0.7104	0.543466	6
TGGT1_200595	55	-0.502619	0.543466	6
TGGT1_200595	55	-0.502619	0.543466	6
TGGT1_200595	55	-0.502619	0.543466	6
TGGT1_200595	55	-0.502619	0.543466	6
TGGT1_200595	55	-0.502619	0.543466	6
TGGT1_200595	55	-0.502619	0.543466	6
TGGT1_200595	55	-0.502619	0.543466	6
TGGT1_200595	55	-0.502619	0.543466	6
TGGT1_200595	85	0.246024	0.543466	6
TGGT1_200595	85	0.246024	0.543466	6
TGGT1_200595	85	0.246024	0.543466	6
TGGT1_200595	85	0.246024	0.543466	6
TGGT1_200595	85	0.246024	0.543466	6
TGGT1_200595	85	0.246024	0.543466	6
TGGT1_200595	85	0.246024	0.543466	6
TGGT1_200595	85	0.246024	0.543466	6
TGGT1_200595	148	1.07619	0.543466	6
TGGT1_200595	148	1.07619	0.543466	6
TGGT1_200595	148	1.07619	0.543466	6
TGGT1_200595	148	1.07619	0.543466	6
TGGT1_200595	148	1.07619	0.543466	6
TGGT1_200595	148	1.07619	0.543466	6
TGGT1_200595	148	1.07619	0.543466	6
TGGT1_200595	148	1.07619	0.543466	6
TGGT1_200595	210	1.17383	0.543466	6
TGGT1_200595	210	1.17383	0.543466	6
TGGT1_200595	210	1.17383	0.543466	6
TGGT1_200595	210	1.17383	0.543466	6
TGGT1_200595	210	1.17383	0.543466	6
TGGT1_200595	210	1.17383	0.543466	6
TGGT1_200595	210	1.17383	0.543466	6
TGGT1_200595	210	1.17383	0.543466	6
TGGT1_201840	11	-1.19094	0.63274	6
TGGT1_201840	11	-1.19094	0.63274	6
TGGT1_201840	11	-1.19094	0.63274	6
TGGT1_201840	11	-1.19094	0.63274	6
TGGT1_201840	11	-1.19094	0.63274	6
TGGT1_201840	11	-1.19094	0.63274	6
TGGT1_201840	11	-1.19094	0.63274	6
TGGT1_201840	11	-1.19094	0.63274	6
TGGT1_201840	35	-0.665019	0.63274	6
TGGT1_201840	35	-0.665019	0.63274	6
TGGT1_201840	35	-0.665019	0.63274	6
TGGT1_201840	35	-0.665019	0.63274	6
TGGT1_201840	35	-0.665019	0.63274	6
TGGT1_201840	35	-0.665019	0.63274	6
TGGT1_201840	35	-0.665019	0.63274	6
TGGT1_201840	35	-0.665019	0.63274	6
TGGT1_201840	55	-0.577579	0.63274	6
TGGT1_201840	55	-0.577579	0.63274	6
TGGT1_201840	55	-0.577579	0.63274	6
TGGT1_201840	55	-0.577579	0.63274	6
TGGT1_201840	55	-0.577579	0.63274	6
TGGT1_201840	55	-0.577579	0.63274	6
TGGT1_201840	55	-0.577579	0.63274	6
TGGT1_201840	55	-0.577579	0.63274	6
TGGT1_201840	85	0.494805	0.63274	6
TGGT1_201840	85	0.494805	0.63274	6
TGGT1_201840	85	0.494805	0.63274	6
TGGT1_201840	85	0.494805	0.63274	6
TGGT1_201840	85	0.494805	0.63274	6
TGGT1_201840	85	0.494805	0.63274	6
TGGT1_201840	85	0.494805	0.63274	6
TGGT1_201840	85	0.494805	0.63274	6
TGGT1_201840	148	1.55316	0.63274	6
TGGT1_201840	148	1.55316	0.63274	6
TGGT1_201840	148	1.55316	0.63274	6
TGGT1_201840	148	1.55316	0.63274	6
TGGT1_201840	148	1.55316	0.63274	6
TGGT1_201840	148	1.55316	0.63274	6
TGGT1_201840	148	1.55316	0.63274	6
TGGT1_201840	148	1.55316	0.63274	6
TGGT1_201840	210	0.385569	0.63274	6
TGGT1_201840	210	0.385569	0.63274	6
TGGT1_201840	210	0.385569	0.63274	6
TGGT1_201840	210	0.385569	0.63274	6
TGGT1_201840	210	0.385569	0.63274	6
TGGT1_201840	210	0.385569	0.63274	6
TGGT1_201840	210	0.385569	0.63274	6
TGGT1_201840	210	0.385569	0.63274	6
TGGT1_202440	11	-1.06965	0.667148	6
TGGT1_202440	11	-1.06965	0.667148	6
TGGT1_202440	11	-1.06965	0.667148	6
TGGT1_202440	11	-1.06965	0.667148	6
TGGT1_202440	11	-1.06965	0.667148	6
TGGT1_202440	11	-1.06965	0.667148	6
TGGT1_202440	11	-1.06965	0.667148	6
TGGT1_202440	11	-1.06965	0.667148	6
TGGT1_202440	35	-1.13986	0.667148	6
TGGT1_202440	35	-1.13986	0.667148	6
TGGT1_202440	35	-1.13986	0.667148	6
TGGT1_202440	35	-1.13986	0.667148	6
TGGT1_202440	35	-1.13986	0.667148	6
TGGT1_202440	35	-1.13986	0.667148	6
TGGT1_202440	35	-1.13986	0.667148	6
TGGT1_202440	35	-1.13986	0.667148	6
TGGT1_202440	55	-0.15445	0.667148	6
TGGT1_202440	55	-0.15445	0.667148	6
TGGT1_202440	55	-0.15445	0.667148	6
TGGT1_202440	55	-0.15445	0.667148	6
TGGT1_202440	55	-0.15445	0.667148	6
TGGT1_202440	55	-0.15445	0.667148	6
TGGT1_202440	55	-0.15445	0.667148	6
TGGT1_202440	55	-0.15445	0.667148	6
TGGT1_202440	85	1.03323	0.667148	6
TGGT1_202440	85	1.03323	0.667148	6
TGGT1_202440	85	1.03323	0.667148	6
TGGT1_202440	85	1.03323	0.667148	6
TGGT1_202440	85	1.03323	0.667148	6
TGGT1_202440	85	1.03323	0.667148	6
TGGT1_202440	85	1.03323	0.667148	6
TGGT1_202440	85	1.03323	0.667148	6
TGGT1_202440	148	1.20376	0.667148	6
TGGT1_202440	148	1.20376	0.667148	6
TGGT1_202440	148	1.20376	0.667148	6
TGGT1_202440	148	1.20376	0.667148	6
TGGT1_202440	148	1.20376	0.667148	6
TGGT1_202440	148	1.20376	0.667148	6
TGGT1_202440	148	1.20376	0.667148	6
TGGT1_202440	148	1.20376	0.667148	6
TGGT1_202440	210	0.126967	0.667148	6
TGGT1_202440	210	0.126967	0.667148	6
TGGT1_202440	210	0.126967	0.667148	6
TGGT1_202440	210	0.126967	0.667148	6
TGGT1_202440	210	0.126967	0.667148	6
TGGT1_202440	210	0.126967	0.667148	6
TGGT1_202440	210	0.126967	0.667148	6
TGGT1_202440	210	0.126967	0.667148	6
TGGT1_205558	11	-1.18594	0.884357	6
TGGT1_205558	11	-1.18594	0.884357	6
TGGT1_205558	11	-1.18594	0.884357	6
TGGT1_205558	11	-1.18594	0.884357	6
TGGT1_205558	11	-1.18594	0.884357	6
TGGT1_205558	11	-1.18594	0.884357	6
TGGT1_205558	11	-1.18594	0.884357	6
TGGT1_205558	11	-1.18594	0.884357	6
TGGT1_205558	35	-0.898153	0.884357	6
TGGT1_205558	35	-0.898153	0.884357	6
TGGT1_205558	35	-0.898153	0.884357	6
TGGT1_205558	35	-0.898153	0.884357	6
TGGT1_205558	35	-0.898153	0.884357	6
TGGT1_205558	35	-0.898153	0.884357	6
TGGT1_205558	35	-0.898153	0.884357	6
TGGT1_205558	35	-0.898153	0.884357	6
TGGT1_205558	55	-0.5551	0.884357	6
TGGT1_205558	55	-0.5551	0.884357	6
TGGT1_205558	55	-0.5551	0.884357	6
TGGT1_205558	55	-0.5551	0.884357	6
TGGT1_205558	55	-0.5551	0.884357	6
TGGT1_205558	55	-0.5551	0.884357	6
TGGT1_205558	55	-0.5551	0.884357	6
TGGT1_205558	55	-0.5551	0.884357	6
TGGT1_205558	85	1.07993	0.884357	6
TGGT1_205558	85	1.07993	0.884357	6
TGGT1_205558	85	1.07993	0.884357	6
TGGT1_205558	85	1.07993	0.884357	6
TGGT1_205558	85	1.07993	0.884357	6
TGGT1_205558	85	1.07993	0.884357	6
TGGT1_205558	85	1.07993	0.884357	6
TGGT1_205558	85	1.07993	0.884357	6
TGGT1_205558	148	0.999665	0.884357	6
TGGT1_205558	148	0.999665	0.884357	6
TGGT1_205558	148	0.999665	0.884357	6
TGGT1_205558	148	0.999665	0.884357	6
TGGT1_205558	148	0.999665	0.884357	6
TGGT1_205558	148	0.999665	0.884357	6
TGGT1_205558	148	0.999665	0.884357	6
TGGT1_205558	148	0.999665	0.884357	6
TGGT1_205558	210	0.559597	0.884357	6
TGGT1_205558	210	0.559597	0.884357	6
TGGT1_205558	210	0.559597	0.884357	6
TGGT1_205558	210	0.559597	0.884357	6
TGGT1_205558	210	0.559597	0.884357	6
TGGT1_205558	210	0.559597	0.884357	6
TGGT1_205558	210	0.559597	0.884357	6
TGGT1_205558	210	0.559597	0.884357	6
TGGT1_207140	11	-0.780421	0.389718	6
TGGT1_207140	11	-0.780421	0.389718	6
TGGT1_207140	11	-0.780421	0.389718	6
TGGT1_207140	11	-0.780421	0.389718	6
TGGT1_207140	11	-0.780421	0.389718	6
TGGT1_207140	11	-0.780421	0.389718	6
TGGT1_207140	11	-0.780421	0.389718	6
TGGT1_207140	11	-0.780421	0.389718	6
TGGT1_207140	35	-0.770651	0.389718	6
TGGT1_207140	35	-0.770651	0.389718	6
TGGT1_207140	35	-0.770651	0.389718	6
TGGT1_207140	35	-0.770651	0.389718	6
TGGT1_207140	35	-0.770651	0.389718	6
TGGT1_207140	35	-0.770651	0.389718	6
TGGT1_207140	35	-0.770651	0.389718	6
TGGT1_207140	35	-0.770651	0.389718	6
TGGT1_207140	55	-0.704829	0.389718	6
TGGT1_207140	55	-0.704829	0.389718	6
TGGT1_207140	55	-0.704829	0.389718	6
TGGT1_207140	55	-0.704829	0.389718	6
TGGT1_207140	55	-0.704829	0.389718	6
TGGT1_207140	55	-0.704829	0.389718	6
TGGT1_207140	55	-0.704829	0.389718	6
TGGT1_207140	55	-0.704829	0.389718	6
TGGT1_207140	85	1.7538	0.389718	6
TGGT1_207140	85	1.7538	0.389718	6
TGGT1_207140	85	1.7538	0.389718	6
TGGT1_207140	85	1.7538	0.389718	6
TGGT1_207140	85	1.7538	0.389718	6
TGGT1_207140	85	1.7538	0.389718	6
TGGT1_207140	85	1.7538	0.389718	6
TGGT1_207140	85	1.7538	0.389718	6
TGGT1_207140	148	0.472853	0.389718	6
TGGT1_207140	148	0.472853	0.389718	6
TGGT1_207140	148	0.472853	0.389718	6
TGGT1_207140	148	0.472853	0.389718	6
TGGT1_207140	148	0.472853	0.389718	6
TGGT1_207140	148	0.472853	0.389718	6
TGGT1_207140	148	0.472853	0.389718	6
TGGT1_207140	148	0.472853	0.389718	6
TGGT1_207140	210	0.0292489	0.389718	6
TGGT1_207140	210	0.0292489	0.389718	6
TGGT1_207140	210	0.0292489	0.389718	6
TGGT1_207140	210	0.0292489	0.389718	6
TGGT1_207140	210	0.0292489	0.389718	6
TGGT1_207140	210	0.0292489	0.389718	6
TGGT1_207140	210	0.0292489	0.389718	6
TGGT1_207140	210	0.0292489	0.389718	6
TGGT1_207665	11	-1.13523	0.552657	6
TGGT1_207665	11	-1.13523	0.552657	6
TGGT1_207665	11	-1.13523	0.552657	6
TGGT1_207665	11	-1.13523	0.552657	6
TGGT1_207665	11	-1.13523	0.552657	6
TGGT1_207665	11	-1.13523	0.552657	6
TGGT1_207665	11	-1.13523	0.552657	6
TGGT1_207665	11	-1.13523	0.552657	6
TGGT1_207665	35	-1.09069	0.552657	6
TGGT1_207665	35	-1.09069	0.552657	6
TGGT1_207665	35	-1.09069	0.552657	6
TGGT1_207665	35	-1.09069	0.552657	6
TGGT1_207665	35	-1.09069	0.552657	6
TGGT1_207665	35	-1.09069	0.552657	6
TGGT1_207665	35	-1.09069	0.552657	6
TGGT1_207665	35	-1.09069	0.552657	6
TGGT1_207665	55	-0.281218	0.552657	6
TGGT1_207665	55	-0.281218	0.552657	6
TGGT1_207665	55	-0.281218	0.552657	6
TGGT1_207665	55	-0.281218	0.552657	6
TGGT1_207665	55	-0.281218	0.552657	6
TGGT1_207665	55	-0.281218	0.552657	6
TGGT1_207665	55	-0.281218	0.552657	6
TGGT1_207665	55	-0.281218	0.552657	6
TGGT1_207665	85	0.433875	0.552657	6
TGGT1_207665	85	0.433875	0.552657	6
TGGT1_207665	85	0.433875	0.552657	6
TGGT1_207665	85	0.433875	0.552657	6
TGGT1_207665	85	0.433875	0.552657	6
TGGT1_207665	85	0.433875	0.552657	6
TGGT1_207665	85	0.433875	0.552657	6
TGGT1_207665	85	0.433875	0.552657	6
TGGT1_207665	148	0.807363	0.552657	6
TGGT1_207665	148	0.807363	0.552657	6
TGGT1_207665	148	0.807363	0.552657	6
TGGT1_207665	148	0.807363	0.552657	6
TGGT1_207665	148	0.807363	0.552657	6
TGGT1_207665	148	0.807363	0.552657	6
TGGT1_207665	148	0.807363	0.552657	6
TGGT1_207665	148	0.807363	0.552657	6
TGGT1_207665	210	1.2659	0.552657	6
TGGT1_207665	210	1.2659	0.552657	6
TGGT1_207665	210	1.2659	0.552657	6
TGGT1_207665	210	1.2659	0.552657	6
TGGT1_207665	210	1.2659	0.552657	6
TGGT1_207665	210	1.2659	0.552657	6
TGGT1_207665	210	1.2659	0.552657	6
TGGT1_207665	210	1.2659	0.552657	6
TGGT1_208050	11	-0.946836	0.500116	6
TGGT1_208050	11	-0.946836	0.500116	6
TGGT1_208050	11	-0.946836	0.500116	6
TGGT1_208050	11	-0.946836	0.500116	6
TGGT1_208050	11	-0.946836	0.500116	6
TGGT1_208050	11	-0.946836	0.500116	6
TGGT1_208050	11	-0.946836	0.500116	6
TGGT1_208050	11	-0.946836	0.500116	6
TGGT1_208050	35	-1.32177	0.500116	6
TGGT1_208050	35	-1.32177	0.500116	6
TGGT1_208050	35	-1.32177	0.500116	6
TGGT1_208050	35	-1.32177	0.500116	6
TGGT1_208050	35	-1.32177	0.500116	6
TGGT1_208050	35	-1.32177	0.500116	6
TGGT1_208050	35	-1.32177	0.500116	6
TGGT1_208050	35	-1.32177	0.500116	6
TGGT1_208050	55	-0.109368	0.500116	6
TGGT1_208050	55	-0.109368	0.500116	6
TGGT1_208050	55	-0.109368	0.500116	6
TGGT1_208050	55	-0.109368	0.500116	6
TGGT1_208050	55	-0.109368	0.500116	6
TGGT1_208050	55	-0.109368	0.500116	6
TGGT1_208050	55	-0.109368	0.500116	6
TGGT1_208050	55	-0.109368	0.500116	6
TGGT1_208050	85	0.245688	0.500116	6
TGGT1_208050	85	0.245688	0.500116	6
TGGT1_208050	85	0.245688	0.500116	6
TGGT1_208050	85	0.245688	0.500116	6
TGGT1_208050	85	0.245688	0.500116	6
TGGT1_208050	85	0.245688	0.500116	6
TGGT1_208050	85	0.245688	0.500116	6
TGGT1_208050	85	0.245688	0.500116	6
TGGT1_208050	148	0.992777	0.500116	6
TGGT1_208050	148	0.992777	0.500116	6
TGGT1_208050	148	0.992777	0.500116	6
TGGT1_208050	148	0.992777	0.500116	6
TGGT1_208050	148	0.992777	0.500116	6
TGGT1_208050	148	0.992777	0.500116	6
TGGT1_208050	148	0.992777	0.500116	6
TGGT1_208050	148	0.992777	0.500116	6
TGGT1_208050	210	1.13951	0.500116	6
TGGT1_208050	210	1.13951	0.500116	6
TGGT1_208050	210	1.13951	0.500116	6
TGGT1_208050	210	1.13951	0.500116	6
TGGT1_208050	210	1.13951	0.500116	6
TGGT1_208050	210	1.13951	0.500116	6
TGGT1_208050	210	1.13951	0.500116	6
TGGT1_208050	210	1.13951	0.500116	6
TGGT1_208560	11	-0.8203	0.728251	6
TGGT1_208560	11	-0.8203	0.728251	6
TGGT1_208560	11	-0.8203	0.728251	6
TGGT1_208560	11	-0.8203	0.728251	6
TGGT1_208560	11	-0.8203	0.728251	6
TGGT1_208560	11	-0.8203	0.728251	6
TGGT1_208560	11	-0.8203	0.728251	6
TGGT1_208560	11	-0.8203	0.728251	6
TGGT1_208560	35	-1.14368	0.728251	6
TGGT1_208560	35	-1.14368	0.728251	6
TGGT1_208560	35	-1.14368	0.728251	6
TGGT1_208560	35	-1.14368	0.728251	6
TGGT1_208560	35	-1.14368	0.728251	6
TGGT1_208560	35	-1.14368	0.728251	6
TGGT1_208560	35	-1.14368	0.728251	6
TGGT1_208560	35	-1.14368	0.728251	6
TGGT1_208560	55	-0.697092	0.728251	6
TGGT1_208560	55	-0.697092	0.728251	6
TGGT1_208560	55	-0.697092	0.728251	6
TGGT1_208560	55	-0.697092	0.728251	6
TGGT1_208560	55	-0.697092	0.728251	6
TGGT1_208560	55	-0.697092	0.728251	6
TGGT1_208560	55	-0.697092	0.728251	6
TGGT1_208560	55	-0.697092	0.728251	6
TGGT1_208560	85	0.688368	0.728251	6
TGGT1_208560	85	0.688368	0.728251	6
TGGT1_208560	85	0.688368	0.728251	6
TGGT1_208560	85	0.688368	0.728251	6
TGGT1_208560	85	0.688368	0.728251	6
TGGT1_208560	85	0.688368	0.728251	6
TGGT1_208560	85	0.688368	0.728251	6
TGGT1_208560	85	0.688368	0.728251	6
TGGT1_208560	148	1.22463	0.728251	6
TGGT1_208560	148	1.22463	0.728251	6
TGGT1_208560	148	1.22463	0.728251	6
TGGT1_208560	148	1.22463	0.728251	6
TGGT1_208560	148	1.22463	0.728251	6
TGGT1_208560	148	1.22463	0.728251	6
TGGT1_208560	148	1.22463	0.728251	6
TGGT1_208560	148	1.22463	0.728251	6
TGGT1_208560	210	0.748074	0.728251	6
TGGT1_208560	210	0.748074	0.728251	6
TGGT1_208560	210	0.748074	0.728251	6
TGGT1_208560	210	0.748074	0.728251	6
TGGT1_208560	210	0.748074	0.728251	6
TGGT1_208560	210	0.748074	0.728251	6
TGGT1_208560	210	0.748074	0.728251	6
TGGT1_208560	210	0.748074	0.728251	6
TGGT1_208850	11	-0.732024	0.450972	6
TGGT1_208850	11	-0.732024	0.450972	6
TGGT1_208850	11	-0.732024	0.450972	6
TGGT1_208850	11	-0.732024	0.450972	6
TGGT1_208850	11	-0.732024	0.450972	6
TGGT1_208850	11	-0.732024	0.450972	6
TGGT1_208850	11	-0.732024	0.450972	6
TGGT1_208850	11	-0.732024	0.450972	6
TGGT1_208850	35	-0.938232	0.450972	6
TGGT1_208850	35	-0.938232	0.450972	6
TGGT1_208850	35	-0.938232	0.450972	6
TGGT1_208850	35	-0.938232	0.450972	6
TGGT1_208850	35	-0.938232	0.450972	6
TGGT1_208850	35	-0.938232	0.450972	6
TGGT1_208850	35	-0.938232	0.450972	6
TGGT1_208850	35	-0.938232	0.450972	6
TGGT1_208850	55	-0.669465	0.450972	6
TGGT1_208850	55	-0.669465	0.450972	6
TGGT1_208850	55	-0.669465	0.450972	6
TGGT1_208850	55	-0.669465	0.450972	6
TGGT1_208850	55	-0.669465	0.450972	6
TGGT1_208850	55	-0.669465	0.450972	6
TGGT1_208850	55	-0.669465	0.450972	6
TGGT1_208850	55	-0.669465	0.450972	6
TGGT1_208850	85	0.822183	0.450972	6
TGGT1_208850	85	0.822183	0.450972	6
TGGT1_208850	85	0.822183	0.450972	6
TGGT1_208850	85	0.822183	0.450972	6
TGGT1_208850	85	0.822183	0.450972	6
TGGT1_208850	85	0.822183	0.450972	6
TGGT1_208850	85	0.822183	0.450972	6
TGGT1_208850	85	0.822183	0.450972	6
TGGT1_208850	148	1.56754	0.450972	6
TGGT1_208850	148	1.56754	0.450972	6
TGGT1_208850	148	1.56754	0.450972	6
TGGT1_208850	148	1.56754	0.450972	6
TGGT1_208850	148	1.56754	0.450972	6
TGGT1_208850	148	1.56754	0.450972	6
TGGT1_208850	148	1.56754	0.450972	6
TGGT1_208850	148	1.56754	0.450972	6
TGGT1_208850	210	-0.0500056	0.450972	6
TGGT1_208850	210	-0.0500056	0.450972	6
TGGT1_208850	210	-0.0500056	0.450972	6
TGGT1_208850	210	-0.0500056	0.450972	6
TGGT1_208850	210	-0.0500056	0.450972	6
TGGT1_208850	210	-0.0500056	0.450972	6
TGGT1_208850	210	-0.0500056	0.450972	6
TGGT1_208850	210	-0.0500056	0.450972	6
TGGT1_209700	11	-1.05515	0.727967	6
TGGT1_209700	11	-1.05515	0.727967	6
TGGT1_209700	11	-1.05515	0.727967	6
TGGT1_209700	11	-1.05515	0.727967	6
TGGT1_209700	11	-1.05515	0.727967	6
TGGT1_209700	11	-1.05515	0.727967	6
TGGT1_209700	11	-1.05515	0.727967	6
TGGT1_209700	11	-1.05515	0.727967	6
TGGT1_209700	35	-0.853317	0.727967	6
TGGT1_209700	35	-0.853317	0.727967	6
TGGT1_209700	35	-0.853317	0.727967	6
TGGT1_209700	35	-0.853317	0.727967	6
TGGT1_209700	35	-0.853317	0.727967	6
TGGT1_209700	35	-0.853317	0.727967	6
TGGT1_209700	35	-0.853317	0.727967	6
TGGT1_209700	35	-0.853317	0.727967	6
TGGT1_209700	55	-0.645686	0.727967	6
TGGT1_209700	55	-0.645686	0.727967	6
TGGT1_209700	55	-0.645686	0.727967	6
TGGT1_209700	55	-0.645686	0.727967	6
TGGT1_209700	55	-0.645686	0.727967	6
TGGT1_209700	55	-0.645686	0.727967	6
TGGT1_209700	55	-0.645686	0.727967	6
TGGT1_209700	55	-0.645686	0.727967	6
TGGT1_209700	85	0.826604	0.727967	6
TGGT1_209700	85	0.826604	0.727967	6
TGGT1_209700	85	0.826604	0.727967	6
TGGT1_209700	85	0.826604	0.727967	6
TGGT1_209700	85	0.826604	0.727967	6
TGGT1_209700	85	0.826604	0.727967	6
TGGT1_209700	85	0.826604	0.727967	6
TGGT1_209700	85	0.826604	0.727967	6
TGGT1_209700	148	1.3958	0.727967	6
TGGT1_209700	148	1.3958	0.727967	6
TGGT1_209700	148	1.3958	0.727967	6
TGGT1_209700	148	1.3958	0.727967	6
TGGT1_209700	148	1.3958	0.727967	6
TGGT1_209700	148	1.3958	0.727967	6
TGGT1_209700	148	1.3958	0.727967	6
TGGT1_209700	148	1.3958	0.727967	6
TGGT1_209700	210	0.331748	0.727967	6
TGGT1_209700	210	0.331748	0.727967	6
TGGT1_209700	210	0.331748	0.727967	6
TGGT1_209700	210	0.331748	0.727967	6
TGGT1_209700	210	0.331748	0.727967	6
TGGT1_209700	210	0.331748	0.727967	6
TGGT1_209700	210	0.331748	0.727967	6
TGGT1_209700	210	0.331748	0.727967	6
TGGT1_209710	11	-1.36611	0.702839	6
TGGT1_209710	11	-1.36611	0.702839	6
TGGT1_209710	11	-1.36611	0.702839	6
TGGT1_209710	11	-1.36611	0.702839	6
TGGT1_209710	11	-1.36611	0.702839	6
TGGT1_209710	11	-1.36611	0.702839	6
TGGT1_209710	11	-1.36611	0.702839	6
TGGT1_209710	11	-1.36611	0.702839	6
TGGT1_209710	35	-0.956591	0.702839	6
TGGT1_209710	35	-0.956591	0.702839	6
TGGT1_209710	35	-0.956591	0.702839	6
TGGT1_209710	35	-0.956591	0.702839	6
TGGT1_209710	35	-0.956591	0.702839	6
TGGT1_209710	35	-0.956591	0.702839	6
TGGT1_209710	35	-0.956591	0.702839	6
TGGT1_209710	35	-0.956591	0.702839	6
TGGT1_209710	55	-0.179849	0.702839	6
TGGT1_209710	55	-0.179849	0.702839	6
TGGT1_209710	55	-0.179849	0.702839	6
TGGT1_209710	55	-0.179849	0.702839	6
TGGT1_209710	55	-0.179849	0.702839	6
TGGT1_209710	55	-0.179849	0.702839	6
TGGT1_209710	55	-0.179849	0.702839	6
TGGT1_209710	55	-0.179849	0.702839	6
TGGT1_209710	85	0.936928	0.702839	6
TGGT1_209710	85	0.936928	0.702839	6
TGGT1_209710	85	0.936928	0.702839	6
TGGT1_209710	85	0.936928	0.702839	6
TGGT1_209710	85	0.936928	0.702839	6
TGGT1_209710	85	0.936928	0.702839	6
TGGT1_209710	85	0.936928	0.702839	6
TGGT1_209710	85	0.936928	0.702839	6
TGGT1_209710	148	0.579203	0.702839	6
TGGT1_209710	148	0.579203	0.702839	6
TGGT1_209710	148	0.579203	0.702839	6
TGGT1_209710	148	0.579203	0.702839	6
TGGT1_209710	148	0.579203	0.702839	6
TGGT1_209710	148	0.579203	0.702839	6
TGGT1_209710	148	0.579203	0.702839	6
TGGT1_209710	148	0.579203	0.702839	6
TGGT1_209710	210	0.986419	0.702839	6
TGGT1_209710	210	0.986419	0.702839	6
TGGT1_209710	210	0.986419	0.702839	6
TGGT1_209710	210	0.986419	0.702839	6
TGGT1_209710	210	0.986419	0.702839	6
TGGT1_209710	210	0.986419	0.702839	6
TGGT1_209710	210	0.986419	0.702839	6
TGGT1_209710	210	0.986419	0.702839	6
TGGT1_211030	11	-1.43953	0.832034	6
TGGT1_211030	11	-1.43953	0.832034	6
TGGT1_211030	11	-1.43953	0.832034	6
TGGT1_211030	11	-1.43953	0.832034	6
TGGT1_211030	11	-1.43953	0.832034	6
TGGT1_211030	11	-1.43953	0.832034	6
TGGT1_211030	11	-1.43953	0.832034	6
TGGT1_211030	11	-1.43953	0.832034	6
TGGT1_211030	35	-0.733818	0.832034	6
TGGT1_211030	35	-0.733818	0.832034	6
TGGT1_211030	35	-0.733818	0.832034	6
TGGT1_211030	35	-0.733818	0.832034	6
TGGT1_211030	35	-0.733818	0.832034	6
TGGT1_211030	35	-0.733818	0.832034	6
TGGT1_211030	35	-0.733818	0.832034	6
TGGT1_211030	35	-0.733818	0.832034	6
TGGT1_211030	55	-0.359752	0.832034	6
TGGT1_211030	55	-0.359752	0.832034	6
TGGT1_211030	55	-0.359752	0.832034	6
TGGT1_211030	55	-0.359752	0.832034	6
TGGT1_211030	55	-0.359752	0.832034	6
TGGT1_211030	55	-0.359752	0.832034	6
TGGT1_211030	55	-0.359752	0.832034	6
TGGT1_211030	55	-0.359752	0.832034	6
TGGT1_211030	85	1.09484	0.832034	6
TGGT1_211030	85	1.09484	0.832034	6
TGGT1_211030	85	1.09484	0.832034	6
TGGT1_211030	85	1.09484	0.832034	6
TGGT1_211030	85	1.09484	0.832034	6
TGGT1_211030	85	1.09484	0.832034	6
TGGT1_211030	85	1.09484	0.832034	6
TGGT1_211030	85	1.09484	0.832034	6
TGGT1_211030	148	0.835075	0.832034	6
TGGT1_211030	148	0.835075	0.832034	6
TGGT1_211030	148	0.835075	0.832034	6
TGGT1_211030	148	0.835075	0.832034	6
TGGT1_211030	148	0.835075	0.832034	6
TGGT1_211030	148	0.835075	0.832034	6
TGGT1_211030	148	0.835075	0.832034	6
TGGT1_211030	148	0.835075	0.832034	6
TGGT1_211030	210	0.603177	0.832034	6
TGGT1_211030	210	0.603177	0.832034	6
TGGT1_211030	210	0.603177	0.832034	6
TGGT1_211030	210	0.603177	0.832034	6
TGGT1_211030	210	0.603177	0.832034	6
TGGT1_211030	210	0.603177	0.832034	6
TGGT1_211030	210	0.603177	0.832034	6
TGGT1_211030	210	0.603177	0.832034	6
TGGT1_211680	11	-1.28743	0.821217	6
TGGT1_211680	11	-1.28743	0.821217	6
TGGT1_211680	11	-1.28743	0.821217	6
TGGT1_211680	11	-1.28743	0.821217	6
TGGT1_211680	11	-1.28743	0.821217	6
TGGT1_211680	11	-1.28743	0.821217	6
TGGT1_211680	11	-1.28743	0.821217	6
TGGT1_211680	11	-1.28743	0.821217	6
TGGT1_211680	35	-0.907497	0.821217	6
TGGT1_211680	35	-0.907497	0.821217	6
TGGT1_211680	35	-0.907497	0.821217	6
TGGT1_211680	35	-0.907497	0.821217	6
TGGT1_211680	35	-0.907497	0.821217	6
TGGT1_211680	35	-0.907497	0.821217	6
TGGT1_211680	35	-0.907497	0.821217	6
TGGT1_211680	35	-0.907497	0.821217	6
TGGT1_211680	55	-0.377287	0.821217	6
TGGT1_211680	55	-0.377287	0.821217	6
TGGT1_211680	55	-0.377287	0.821217	6
TGGT1_211680	55	-0.377287	0.821217	6
TGGT1_211680	55	-0.377287	0.821217	6
TGGT1_211680	55	-0.377287	0.821217	6
TGGT1_211680	55	-0.377287	0.821217	6
TGGT1_211680	55	-0.377287	0.821217	6
TGGT1_211680	85	1.18901	0.821217	6
TGGT1_211680	85	1.18901	0.821217	6
TGGT1_211680	85	1.18901	0.821217	6
TGGT1_211680	85	1.18901	0.821217	6
TGGT1_211680	85	1.18901	0.821217	6
TGGT1_211680	85	1.18901	0.821217	6
TGGT1_211680	85	1.18901	0.821217	6
TGGT1_211680	85	1.18901	0.821217	6
TGGT1_211680	148	0.74749	0.821217	6
TGGT1_211680	148	0.74749	0.821217	6
TGGT1_211680	148	0.74749	0.821217	6
TGGT1_211680	148	0.74749	0.821217	6
TGGT1_211680	148	0.74749	0.821217	6
TGGT1_211680	148	0.74749	0.821217	6
TGGT1_211680	148	0.74749	0.821217	6
TGGT1_211680	148	0.74749	0.821217	6
TGGT1_211680	210	0.635723	0.821217	6
TGGT1_211680	210	0.635723	0.821217	6
TGGT1_211680	210	0.635723	0.821217	6
TGGT1_211680	210	0.635723	0.821217	6
TGGT1_211680	210	0.635723	0.821217	6
TGGT1_211680	210	0.635723	0.821217	6
TGGT1_211680	210	0.635723	0.821217	6
TGGT1_211680	210	0.635723	0.821217	6
TGGT1_212290	11	-1.04202	0.877946	6
TGGT1_212290	11	-1.04202	0.877946	6
TGGT1_212290	11	-1.04202	0.877946	6
TGGT1_212290	11	-1.04202	0.877946	6
TGGT1_212290	11	-1.04202	0.877946	6
TGGT1_212290	11	-1.04202	0.877946	6
TGGT1_212290	11	-1.04202	0.877946	6
TGGT1_212290	11	-1.04202	0.877946	6
TGGT1_212290	35	-1.05315	0.877946	6
TGGT1_212290	35	-1.05315	0.877946	6
TGGT1_212290	35	-1.05315	0.877946	6
TGGT1_212290	35	-1.05315	0.877946	6
TGGT1_212290	35	-1.05315	0.877946	6
TGGT1_212290	35	-1.05315	0.877946	6
TGGT1_212290	35	-1.05315	0.877946	6
TGGT1_212290	35	-1.05315	0.877946	6
TGGT1_212290	55	-0.552002	0.877946	6
TGGT1_212290	55	-0.552002	0.877946	6
TGGT1_212290	55	-0.552002	0.877946	6
TGGT1_212290	55	-0.552002	0.877946	6
TGGT1_212290	55	-0.552002	0.877946	6
TGGT1_212290	55	-0.552002	0.877946	6
TGGT1_212290	55	-0.552002	0.877946	6
TGGT1_212290	55	-0.552002	0.877946	6
TGGT1_212290	85	0.759473	0.877946	6
TGGT1_212290	85	0.759473	0.877946	6
TGGT1_212290	85	0.759473	0.877946	6
TGGT1_212290	85	0.759473	0.877946	6
TGGT1_212290	85	0.759473	0.877946	6
TGGT1_212290	85	0.759473	0.877946	6
TGGT1_212290	85	0.759473	0.877946	6
TGGT1_212290	85	0.759473	0.877946	6
TGGT1_212290	148	1.2102	0.877946	6
TGGT1_212290	148	1.2102	0.877946	6
TGGT1_212290	148	1.2102	0.877946	6
TGGT1_212290	148	1.2102	0.877946	6
TGGT1_212290	148	1.2102	0.877946	6
TGGT1_212290	148	1.2102	0.877946	6
TGGT1_212290	148	1.2102	0.877946	6
TGGT1_212290	148	1.2102	0.877946	6
TGGT1_212290	210	0.677491	0.877946	6
TGGT1_212290	210	0.677491	0.877946	6
TGGT1_212290	210	0.677491	0.877946	6
TGGT1_212290	210	0.677491	0.877946	6
TGGT1_212290	210	0.677491	0.877946	6
TGGT1_212290	210	0.677491	0.877946	6
TGGT1_212290	210	0.677491	0.877946	6
TGGT1_212290	210	0.677491	0.877946	6
TGGT1_213635	11	-1.32998	0.611569	6
TGGT1_213635	11	-1.32998	0.611569	6
TGGT1_213635	11	-1.32998	0.611569	6
TGGT1_213635	11	-1.32998	0.611569	6
TGGT1_213635	11	-1.32998	0.611569	6
TGGT1_213635	11	-1.32998	0.611569	6
TGGT1_213635	11	-1.32998	0.611569	6
TGGT1_213635	11	-1.32998	0.611569	6
TGGT1_213635	35	-0.871496	0.611569	6
TGGT1_213635	35	-0.871496	0.611569	6
TGGT1_213635	35	-0.871496	0.611569	6
TGGT1_213635	35	-0.871496	0.611569	6
TGGT1_213635	35	-0.871496	0.611569	6
TGGT1_213635	35	-0.871496	0.611569	6
TGGT1_213635	35	-0.871496	0.611569	6
TGGT1_213635	35	-0.871496	0.611569	6
TGGT1_213635	55	-0.311161	0.611569	6
TGGT1_213635	55	-0.311161	0.611569	6
TGGT1_213635	55	-0.311161	0.611569	6
TGGT1_213635	55	-0.311161	0.611569	6
TGGT1_213635	55	-0.311161	0.611569	6
TGGT1_213635	55	-0.311161	0.611569	6
TGGT1_213635	55	-0.311161	0.611569	6
TGGT1_213635	55	-0.311161	0.611569	6
TGGT1_213635	85	0.453384	0.611569	6
TGGT1_213635	85	0.453384	0.611569	6
TGGT1_213635	85	0.453384	0.611569	6
TGGT1_213635	85	0.453384	0.611569	6
TGGT1_213635	85	0.453384	0.611569	6
TGGT1_213635	85	0.453384	0.611569	6
TGGT1_213635	85	0.453384	0.611569	6
TGGT1_213635	85	0.453384	0.611569	6
TGGT1_213635	148	0.873087	0.611569	6
TGGT1_213635	148	0.873087	0.611569	6
TGGT1_213635	148	0.873087	0.611569	6
TGGT1_213635	148	0.873087	0.611569	6
TGGT1_213635	148	0.873087	0.611569	6
TGGT1_213635	148	0.873087	0.611569	6
TGGT1_213635	148	0.873087	0.611569	6
TGGT1_213635	148	0.873087	0.611569	6
TGGT1_213635	210	1.18617	0.611569	6
TGGT1_213635	210	1.18617	0.611569	6
TGGT1_213635	210	1.18617	0.611569	6
TGGT1_213635	210	1.18617	0.611569	6
TGGT1_213635	210	1.18617	0.611569	6
TGGT1_213635	210	1.18617	0.611569	6
TGGT1_213635	210	1.18617	0.611569	6
TGGT1_213635	210	1.18617	0.611569	6
TGGT1_214350	11	-1.03221	0.716983	6
TGGT1_214350	11	-1.03221	0.716983	6
TGGT1_214350	11	-1.03221	0.716983	6
TGGT1_214350	11	-1.03221	0.716983	6
TGGT1_214350	11	-1.03221	0.716983	6
TGGT1_214350	11	-1.03221	0.716983	6
TGGT1_214350	11	-1.03221	0.716983	6
TGGT1_214350	11	-1.03221	0.716983	6
TGGT1_214350	35	-0.98401	0.716983	6
TGGT1_214350	35	-0.98401	0.716983	6
TGGT1_214350	35	-0.98401	0.716983	6
TGGT1_214350	35	-0.98401	0.716983	6
TGGT1_214350	35	-0.98401	0.716983	6
TGGT1_214350	35	-0.98401	0.716983	6
TGGT1_214350	35	-0.98401	0.716983	6
TGGT1_214350	35	-0.98401	0.716983	6
TGGT1_214350	55	-0.553354	0.716983	6
TGGT1_214350	55	-0.553354	0.716983	6
TGGT1_214350	55	-0.553354	0.716983	6
TGGT1_214350	55	-0.553354	0.716983	6
TGGT1_214350	55	-0.553354	0.716983	6
TGGT1_214350	55	-0.553354	0.716983	6
TGGT1_214350	55	-0.553354	0.716983	6
TGGT1_214350	55	-0.553354	0.716983	6
TGGT1_214350	85	1.297	0.716983	6
TGGT1_214350	85	1.297	0.716983	6
TGGT1_214350	85	1.297	0.716983	6
TGGT1_214350	85	1.297	0.716983	6
TGGT1_214350	85	1.297	0.716983	6
TGGT1_214350	85	1.297	0.716983	6
TGGT1_214350	85	1.297	0.716983	6
TGGT1_214350	85	1.297	0.716983	6
TGGT1_214350	148	0.926238	0.716983	6
TGGT1_214350	148	0.926238	0.716983	6
TGGT1_214350	148	0.926238	0.716983	6
TGGT1_214350	148	0.926238	0.716983	6
TGGT1_214350	148	0.926238	0.716983	6
TGGT1_214350	148	0.926238	0.716983	6
TGGT1_214350	148	0.926238	0.716983	6
TGGT1_214350	148	0.926238	0.716983	6
TGGT1_214350	210	0.346331	0.716983	6
TGGT1_214350	210	0.346331	0.716983	6
TGGT1_214350	210	0.346331	0.716983	6
TGGT1_214350	210	0.346331	0.716983	6
TGGT1_214350	210	0.346331	0.716983	6
TGGT1_214350	210	0.346331	0.716983	6
TGGT1_214350	210	0.346331	0.716983	6
TGGT1_214350	210	0.346331	0.716983	6
TGGT1_215540	11	-1.24068	0.822894	6
TGGT1_215540	11	-1.24068	0.822894	6
TGGT1_215540	11	-1.24068	0.822894	6
TGGT1_215540	11	-1.24068	0.822894	6
TGGT1_215540	11	-1.24068	0.822894	6
TGGT1_215540	11	-1.24068	0.822894	6
TGGT1_215540	11	-1.24068	0.822894	6
TGGT1_215540	11	-1.24068	0.822894	6
TGGT1_215540	35	-0.895346	0.822894	6
TGGT1_215540	35	-0.895346	0.822894	6
TGGT1_215540	35	-0.895346	0.822894	6
TGGT1_215540	35	-0.895346	0.822894	6
TGGT1_215540	35	-0.895346	0.822894	6
TGGT1_215540	35	-0.895346	0.822894	6
TGGT1_215540	35	-0.895346	0.822894	6
TGGT1_215540	35	-0.895346	0.822894	6
TGGT1_215540	55	-0.444924	0.822894	6
TGGT1_215540	55	-0.444924	0.822894	6
TGGT1_215540	55	-0.444924	0.822894	6
TGGT1_215540	55	-0.444924	0.822894	6
TGGT1_215540	55	-0.444924	0.822894	6
TGGT1_215540	55	-0.444924	0.822894	6
TGGT1_215540	55	-0.444924	0.822894	6
TGGT1_215540	55	-0.444924	0.822894	6
TGGT1_215540	85	1.2118	0.822894	6
TGGT1_215540	85	1.2118	0.822894	6
TGGT1_215540	85	1.2118	0.822894	6
TGGT1_215540	85	1.2118	0.822894	6
TGGT1_215540	85	1.2118	0.822894	6
TGGT1_215540	85	1.2118	0.822894	6
TGGT1_215540	85	1.2118	0.822894	6
TGGT1_215540	85	1.2118	0.822894	6
TGGT1_215540	148	0.850966	0.822894	6
TGGT1_215540	148	0.850966	0.822894	6
TGGT1_215540	148	0.850966	0.822894	6
TGGT1_215540	148	0.850966	0.822894	6
TGGT1_215540	148	0.850966	0.822894	6
TGGT1_215540	148	0.850966	0.822894	6
TGGT1_215540	148	0.850966	0.822894	6
TGGT1_215540	148	0.850966	0.822894	6
TGGT1_215540	210	0.518186	0.822894	6
TGGT1_215540	210	0.518186	0.822894	6
TGGT1_215540	210	0.518186	0.822894	6
TGGT1_215540	210	0.518186	0.822894	6
TGGT1_215540	210	0.518186	0.822894	6
TGGT1_215540	210	0.518186	0.822894	6
TGGT1_215540	210	0.518186	0.822894	6
TGGT1_215540	210	0.518186	0.822894	6
TGGT1_216280	11	-1.26498	0.444256	6
TGGT1_216280	11	-1.26498	0.444256	6
TGGT1_216280	11	-1.26498	0.444256	6
TGGT1_216280	11	-1.26498	0.444256	6
TGGT1_216280	11	-1.26498	0.444256	6
TGGT1_216280	11	-1.26498	0.444256	6
TGGT1_216280	11	-1.26498	0.444256	6
TGGT1_216280	11	-1.26498	0.444256	6
TGGT1_216280	35	-0.721504	0.444256	6
TGGT1_216280	35	-0.721504	0.444256	6
TGGT1_216280	35	-0.721504	0.444256	6
TGGT1_216280	35	-0.721504	0.444256	6
TGGT1_216280	35	-0.721504	0.444256	6
TGGT1_216280	35	-0.721504	0.444256	6
TGGT1_216280	35	-0.721504	0.444256	6
TGGT1_216280	35	-0.721504	0.444256	6
TGGT1_216280	55	-0.0198467	0.444256	6
TGGT1_216280	55	-0.0198467	0.444256	6
TGGT1_216280	55	-0.0198467	0.444256	6
TGGT1_216280	55	-0.0198467	0.444256	6
TGGT1_216280	55	-0.0198467	0.444256	6
TGGT1_216280	55	-0.0198467	0.444256	6
TGGT1_216280	55	-0.0198467	0.444256	6
TGGT1_216280	55	-0.0198467	0.444256	6
TGGT1_216280	85	0.388225	0.444256	6
TGGT1_216280	85	0.388225	0.444256	6
TGGT1_216280	85	0.388225	0.444256	6
TGGT1_216280	85	0.388225	0.444256	6
TGGT1_216280	85	0.388225	0.444256	6
TGGT1_216280	85	0.388225	0.444256	6
TGGT1_216280	85	0.388225	0.444256	6
TGGT1_216280	85	0.388225	0.444256	6
TGGT1_216280	148	1.65138	0.444256	6
TGGT1_216280	148	1.65138	0.444256	6
TGGT1_216280	148	1.65138	0.444256	6
TGGT1_216280	148	1.65138	0.444256	6
TGGT1_216280	148	1.65138	0.444256	6
TGGT1_216280	148	1.65138	0.444256	6
TGGT1_216280	148	1.65138	0.444256	6
TGGT1_216280	148	1.65138	0.444256	6
TGGT1_216280	210	-0.0332764	0.444256	6
TGGT1_216280	210	-0.0332764	0.444256	6
TGGT1_216280	210	-0.0332764	0.444256	6
TGGT1_216280	210	-0.0332764	0.444256	6
TGGT1_216280	210	-0.0332764	0.444256	6
TGGT1_216280	210	-0.0332764	0.444256	6
TGGT1_216280	210	-0.0332764	0.444256	6
TGGT1_216280	210	-0.0332764	0.444256	6
TGGT1_216285	11	-1.05067	0.318733	6
TGGT1_216285	11	-1.05067	0.318733	6
TGGT1_216285	11	-1.05067	0.318733	6
TGGT1_216285	11	-1.05067	0.318733	6
TGGT1_216285	11	-1.05067	0.318733	6
TGGT1_216285	11	-1.05067	0.318733	6
TGGT1_216285	11	-1.05067	0.318733	6
TGGT1_216285	11	-1.05067	0.318733	6
TGGT1_216285	35	-1.05333	0.318733	6
TGGT1_216285	35	-1.05333	0.318733	6
TGGT1_216285	35	-1.05333	0.318733	6
TGGT1_216285	35	-1.05333	0.318733	6
TGGT1_216285	35	-1.05333	0.318733	6
TGGT1_216285	35	-1.05333	0.318733	6
TGGT1_216285	35	-1.05333	0.318733	6
TGGT1_216285	35	-1.05333	0.318733	6
TGGT1_216285	55	0.481566	0.318733	6
TGGT1_216285	55	0.481566	0.318733	6
TGGT1_216285	55	0.481566	0.318733	6
TGGT1_216285	55	0.481566	0.318733	6
TGGT1_216285	55	0.481566	0.318733	6
TGGT1_216285	55	0.481566	0.318733	6
TGGT1_216285	55	0.481566	0.318733	6
TGGT1_216285	55	0.481566	0.318733	6
TGGT1_216285	85	1.59751	0.318733	6
TGGT1_216285	85	1.59751	0.318733	6
TGGT1_216285	85	1.59751	0.318733	6
TGGT1_216285	85	1.59751	0.318733	6
TGGT1_216285	85	1.59751	0.318733	6
TGGT1_216285	85	1.59751	0.318733	6
TGGT1_216285	85	1.59751	0.318733	6
TGGT1_216285	85	1.59751	0.318733	6
TGGT1_216285	148	0.0466784	0.318733	6
TGGT1_216285	148	0.0466784	0.318733	6
TGGT1_216285	148	0.0466784	0.318733	6
TGGT1_216285	148	0.0466784	0.318733	6
TGGT1_216285	148	0.0466784	0.318733	6
TGGT1_216285	148	0.0466784	0.318733	6
TGGT1_216285	148	0.0466784	0.318733	6
TGGT1_216285	148	0.0466784	0.318733	6
TGGT1_216285	210	-0.0217616	0.318733	6
TGGT1_216285	210	-0.0217616	0.318733	6
TGGT1_216285	210	-0.0217616	0.318733	6
TGGT1_216285	210	-0.0217616	0.318733	6
TGGT1_216285	210	-0.0217616	0.318733	6
TGGT1_216285	210	-0.0217616	0.318733	6
TGGT1_216285	210	-0.0217616	0.318733	6
TGGT1_216285	210	-0.0217616	0.318733	6
TGGT1_216290B	11	-1.02573	0.261292	6
TGGT1_216290B	11	-1.02573	0.261292	6
TGGT1_216290B	11	-1.02573	0.261292	6
TGGT1_216290B	11	-1.02573	0.261292	6
TGGT1_216290B	11	-1.02573	0.261292	6
TGGT1_216290B	11	-1.02573	0.261292	6
TGGT1_216290B	11	-1.02573	0.261292	6
TGGT1_216290B	11	-1.02573	0.261292	6
TGGT1_216290B	35	-0.719651	0.261292	6
TGGT1_216290B	35	-0.719651	0.261292	6
TGGT1_216290B	35	-0.719651	0.261292	6
TGGT1_216290B	35	-0.719651	0.261292	6
TGGT1_216290B	35	-0.719651	0.261292	6
TGGT1_216290B	35	-0.719651	0.261292	6
TGGT1_216290B	35	-0.719651	0.261292	6
TGGT1_216290B	35	-0.719651	0.261292	6
TGGT1_216290B	55	-0.00160381	0.261292	6
TGGT1_216290B	55	-0.00160381	0.261292	6
TGGT1_216290B	55	-0.00160381	0.261292	6
TGGT1_216290B	55	-0.00160381	0.261292	6
TGGT1_216290B	55	-0.00160381	0.261292	6
TGGT1_216290B	55	-0.00160381	0.261292	6
TGGT1_216290B	55	-0.00160381	0.261292	6
TGGT1_216290B	55	-0.00160381	0.261292	6
TGGT1_216290B	85	1.45278	0.261292	6
TGGT1_216290B	85	1.45278	0.261292	6
TGGT1_216290B	85	1.45278	0.261292	6
TGGT1_216290B	85	1.45278	0.261292	6
TGGT1_216290B	85	1.45278	0.261292	6
TGGT1_216290B	85	1.45278	0.261292	6
TGGT1_216290B	85	1.45278	0.261292	6
TGGT1_216290B	85	1.45278	0.261292	6
TGGT1_216290B	148	-0.651689	0.261292	6
TGGT1_216290B	148	-0.651689	0.261292	6
TGGT1_216290B	148	-0.651689	0.261292	6
TGGT1_216290B	148	-0.651689	0.261292	6
TGGT1_216290B	148	-0.651689	0.261292	6
TGGT1_216290B	148	-0.651689	0.261292	6
TGGT1_216290B	148	-0.651689	0.261292	6
TGGT1_216290B	148	-0.651689	0.261292	6
TGGT1_216290B	210	0.945892	0.261292	6
TGGT1_216290B	210	0.945892	0.261292	6
TGGT1_216290B	210	0.945892	0.261292	6
TGGT1_216290B	210	0.945892	0.261292	6
TGGT1_216290B	210	0.945892	0.261292	6
TGGT1_216290B	210	0.945892	0.261292	6
TGGT1_216290B	210	0.945892	0.261292	6
TGGT1_216290B	210	0.945892	0.261292	6
TGGT1_218780	11	-1.34401	0.669907	6
TGGT1_218780	11	-1.34401	0.669907	6
TGGT1_218780	11	-1.34401	0.669907	6
TGGT1_218780	11	-1.34401	0.669907	6
TGGT1_218780	11	-1.34401	0.669907	6
TGGT1_218780	11	-1.34401	0.669907	6
TGGT1_218780	11	-1.34401	0.669907	6
TGGT1_218780	11	-1.34401	0.669907	6
TGGT1_218780	35	-1.00121	0.669907	6
TGGT1_218780	35	-1.00121	0.669907	6
TGGT1_218780	35	-1.00121	0.669907	6
TGGT1_218780	35	-1.00121	0.669907	6
TGGT1_218780	35	-1.00121	0.669907	6
TGGT1_218780	35	-1.00121	0.669907	6
TGGT1_218780	35	-1.00121	0.669907	6
TGGT1_218780	35	-1.00121	0.669907	6
TGGT1_218780	55	-0.13115	0.669907	6
TGGT1_218780	55	-0.13115	0.669907	6
TGGT1_218780	55	-0.13115	0.669907	6
TGGT1_218780	55	-0.13115	0.669907	6
TGGT1_218780	55	-0.13115	0.669907	6
TGGT1_218780	55	-0.13115	0.669907	6
TGGT1_218780	55	-0.13115	0.669907	6
TGGT1_218780	55	-0.13115	0.669907	6
TGGT1_218780	85	0.970792	0.669907	6
TGGT1_218780	85	0.970792	0.669907	6
TGGT1_218780	85	0.970792	0.669907	6
TGGT1_218780	85	0.970792	0.669907	6
TGGT1_218780	85	0.970792	0.669907	6
TGGT1_218780	85	0.970792	0.669907	6
TGGT1_218780	85	0.970792	0.669907	6
TGGT1_218780	85	0.970792	0.669907	6
TGGT1_218780	148	0.531217	0.669907	6
TGGT1_218780	148	0.531217	0.669907	6
TGGT1_218780	148	0.531217	0.669907	6
TGGT1_218780	148	0.531217	0.669907	6
TGGT1_218780	148	0.531217	0.669907	6
TGGT1_218780	148	0.531217	0.669907	6
TGGT1_218780	148	0.531217	0.669907	6
TGGT1_218780	148	0.531217	0.669907	6
TGGT1_218780	210	0.974364	0.669907	6
TGGT1_218780	210	0.974364	0.669907	6
TGGT1_218780	210	0.974364	0.669907	6
TGGT1_218780	210	0.974364	0.669907	6
TGGT1_218780	210	0.974364	0.669907	6
TGGT1_218780	210	0.974364	0.669907	6
TGGT1_218780	210	0.974364	0.669907	6
TGGT1_218780	210	0.974364	0.669907	6
TGGT1_218850	11	-0.891481	0.74189	6
TGGT1_218850	11	-0.891481	0.74189	6
TGGT1_218850	11	-0.891481	0.74189	6
TGGT1_218850	11	-0.891481	0.74189	6
TGGT1_218850	11	-0.891481	0.74189	6
TGGT1_218850	11	-0.891481	0.74189	6
TGGT1_218850	11	-0.891481	0.74189	6
TGGT1_218850	11	-0.891481	0.74189	6
TGGT1_218850	35	-1.15412	0.74189	6
TGGT1_218850	35	-1.15412	0.74189	6
TGGT1_218850	35	-1.15412	0.74189	6
TGGT1_218850	35	-1.15412	0.74189	6
TGGT1_218850	35	-1.15412	0.74189	6
TGGT1_218850	35	-1.15412	0.74189	6
TGGT1_218850	35	-1.15412	0.74189	6
TGGT1_218850	35	-1.15412	0.74189	6
TGGT1_218850	55	-0.527343	0.74189	6
TGGT1_218850	55	-0.527343	0.74189	6
TGGT1_218850	55	-0.527343	0.74189	6
TGGT1_218850	55	-0.527343	0.74189	6
TGGT1_218850	55	-0.527343	0.74189	6
TGGT1_218850	55	-0.527343	0.74189	6
TGGT1_218850	55	-0.527343	0.74189	6
TGGT1_218850	55	-0.527343	0.74189	6
TGGT1_218850	85	0.804716	0.74189	6
TGGT1_218850	85	0.804716	0.74189	6
TGGT1_218850	85	0.804716	0.74189	6
TGGT1_218850	85	0.804716	0.74189	6
TGGT1_218850	85	0.804716	0.74189	6
TGGT1_218850	85	0.804716	0.74189	6
TGGT1_218850	85	0.804716	0.74189	6
TGGT1_218850	85	0.804716	0.74189	6
TGGT1_218850	148	1.32246	0.74189	6
TGGT1_218850	148	1.32246	0.74189	6
TGGT1_218850	148	1.32246	0.74189	6
TGGT1_218850	148	1.32246	0.74189	6
TGGT1_218850	148	1.32246	0.74189	6
TGGT1_218850	148	1.32246	0.74189	6
TGGT1_218850	148	1.32246	0.74189	6
TGGT1_218850	148	1.32246	0.74189	6
TGGT1_218850	210	0.445771	0.74189	6
TGGT1_218850	210	0.445771	0.74189	6
TGGT1_218850	210	0.445771	0.74189	6
TGGT1_218850	210	0.445771	0.74189	6
TGGT1_218850	210	0.445771	0.74189	6
TGGT1_218850	210	0.445771	0.74189	6
TGGT1_218850	210	0.445771	0.74189	6
TGGT1_218850	210	0.445771	0.74189	6
TGGT1_219700	11	-1.07856	0.629688	6
TGGT1_219700	11	-1.07856	0.629688	6
TGGT1_219700	11	-1.07856	0.629688	6
TGGT1_219700	11	-1.07856	0.629688	6
TGGT1_219700	11	-1.07856	0.629688	6
TGGT1_219700	11	-1.07856	0.629688	6
TGGT1_219700	11	-1.07856	0.629688	6
TGGT1_219700	11	-1.07856	0.629688	6
TGGT1_219700	35	-1.07204	0.629688	6
TGGT1_219700	35	-1.07204	0.629688	6
TGGT1_219700	35	-1.07204	0.629688	6
TGGT1_219700	35	-1.07204	0.629688	6
TGGT1_219700	35	-1.07204	0.629688	6
TGGT1_219700	35	-1.07204	0.629688	6
TGGT1_219700	35	-1.07204	0.629688	6
TGGT1_219700	35	-1.07204	0.629688	6
TGGT1_219700	55	-0.457476	0.629688	6
TGGT1_219700	55	-0.457476	0.629688	6
TGGT1_219700	55	-0.457476	0.629688	6
TGGT1_219700	55	-0.457476	0.629688	6
TGGT1_219700	55	-0.457476	0.629688	6
TGGT1_219700	55	-0.457476	0.629688	6
TGGT1_219700	55	-0.457476	0.629688	6
TGGT1_219700	55	-0.457476	0.629688	6
TGGT1_219700	85	0.689259	0.629688	6
TGGT1_219700	85	0.689259	0.629688	6
TGGT1_219700	85	0.689259	0.629688	6
TGGT1_219700	85	0.689259	0.629688	6
TGGT1_219700	85	0.689259	0.629688	6
TGGT1_219700	85	0.689259	0.629688	6
TGGT1_219700	85	0.689259	0.629688	6
TGGT1_219700	85	0.689259	0.629688	6
TGGT1_219700	148	0.674666	0.629688	6
TGGT1_219700	148	0.674666	0.629688	6
TGGT1_219700	148	0.674666	0.629688	6
TGGT1_219700	148	0.674666	0.629688	6
TGGT1_219700	148	0.674666	0.629688	6
TGGT1_219700	148	0.674666	0.629688	6
TGGT1_219700	148	0.674666	0.629688	6
TGGT1_219700	148	0.674666	0.629688	6
TGGT1_219700	210	1.24415	0.629688	6
TGGT1_219700	210	1.24415	0.629688	6
TGGT1_219700	210	1.24415	0.629688	6
TGGT1_219700	210	1.24415	0.629688	6
TGGT1_219700	210	1.24415	0.629688	6
TGGT1_219700	210	1.24415	0.629688	6
TGGT1_219700	210	1.24415	0.629688	6
TGGT1_219700	210	1.24415	0.629688	6
TGGT1_220060A	11	-1.35381	0.567711	6
TGGT1_220060A	11	-1.35381	0.567711	6
TGGT1_220060A	11	-1.35381	0.567711	6
TGGT1_220060A	11	-1.35381	0.567711	6
TGGT1_220060A	11	-1.35381	0.567711	6
TGGT1_220060A	11	-1.35381	0.567711	6
TGGT1_220060A	11	-1.35381	0.567711	6
TGGT1_220060A	11	-1.35381	0.567711	6
TGGT1_220060A	35	-0.848411	0.567711	6
TGGT1_220060A	35	-0.848411	0.567711	6
TGGT1_220060A	35	-0.848411	0.567711	6
TGGT1_220060A	35	-0.848411	0.567711	6
TGGT1_220060A	35	-0.848411	0.567711	6
TGGT1_220060A	35	-0.848411	0.567711	6
TGGT1_220060A	35	-0.848411	0.567711	6
TGGT1_220060A	35	-0.848411	0.567711	6
TGGT1_220060A	55	-0.266887	0.567711	6
TGGT1_220060A	55	-0.266887	0.567711	6
TGGT1_220060A	55	-0.266887	0.567711	6
TGGT1_220060A	55	-0.266887	0.567711	6
TGGT1_220060A	55	-0.266887	0.567711	6
TGGT1_220060A	55	-0.266887	0.567711	6
TGGT1_220060A	55	-0.266887	0.567711	6
TGGT1_220060A	55	-0.266887	0.567711	6
TGGT1_220060A	85	0.364754	0.567711	6
TGGT1_220060A	85	0.364754	0.567711	6
TGGT1_220060A	85	0.364754	0.567711	6
TGGT1_220060A	85	0.364754	0.567711	6
TGGT1_220060A	85	0.364754	0.567711	6
TGGT1_220060A	85	0.364754	0.567711	6
TGGT1_220060A	85	0.364754	0.567711	6
TGGT1_220060A	85	0.364754	0.567711	6
TGGT1_220060A	148	0.931796	0.567711	6
TGGT1_220060A	148	0.931796	0.567711	6
TGGT1_220060A	148	0.931796	0.567711	6
TGGT1_220060A	148	0.931796	0.567711	6
TGGT1_220060A	148	0.931796	0.567711	6
TGGT1_220060A	148	0.931796	0.567711	6
TGGT1_220060A	148	0.931796	0.567711	6
TGGT1_220060A	148	0.931796	0.567711	6
TGGT1_220060A	210	1.17255	0.567711	6
TGGT1_220060A	210	1.17255	0.567711	6
TGGT1_220060A	210	1.17255	0.567711	6
TGGT1_220060A	210	1.17255	0.567711	6
TGGT1_220060A	210	1.17255	0.567711	6
TGGT1_220060A	210	1.17255	0.567711	6
TGGT1_220060A	210	1.17255	0.567711	6
TGGT1_220060A	210	1.17255	0.567711	6
TGGT1_221295	11	-1.50949	0.700378	6
TGGT1_221295	11	-1.50949	0.700378	6
TGGT1_221295	11	-1.50949	0.700378	6
TGGT1_221295	11	-1.50949	0.700378	6
TGGT1_221295	11	-1.50949	0.700378	6
TGGT1_221295	11	-1.50949	0.700378	6
TGGT1_221295	11	-1.50949	0.700378	6
TGGT1_221295	11	-1.50949	0.700378	6
TGGT1_221295	35	-0.668274	0.700378	6
TGGT1_221295	35	-0.668274	0.700378	6
TGGT1_221295	35	-0.668274	0.700378	6
TGGT1_221295	35	-0.668274	0.700378	6
TGGT1_221295	35	-0.668274	0.700378	6
TGGT1_221295	35	-0.668274	0.700378	6
TGGT1_221295	35	-0.668274	0.700378	6
TGGT1_221295	35	-0.668274	0.700378	6
TGGT1_221295	55	-0.129367	0.700378	6
TGGT1_221295	55	-0.129367	0.700378	6
TGGT1_221295	55	-0.129367	0.700378	6
TGGT1_221295	55	-0.129367	0.700378	6
TGGT1_221295	55	-0.129367	0.700378	6
TGGT1_221295	55	-0.129367	0.700378	6
TGGT1_221295	55	-0.129367	0.700378	6
TGGT1_221295	55	-0.129367	0.700378	6
TGGT1_221295	85	0.775706	0.700378	6
TGGT1_221295	85	0.775706	0.700378	6
TGGT1_221295	85	0.775706	0.700378	6
TGGT1_221295	85	0.775706	0.700378	6
TGGT1_221295	85	0.775706	0.700378	6
TGGT1_221295	85	0.775706	0.700378	6
TGGT1_221295	85	0.775706	0.700378	6
TGGT1_221295	85	0.775706	0.700378	6
TGGT1_221295	148	1.25753	0.700378	6
TGGT1_221295	148	1.25753	0.700378	6
TGGT1_221295	148	1.25753	0.700378	6
TGGT1_221295	148	1.25753	0.700378	6
TGGT1_221295	148	1.25753	0.700378	6
TGGT1_221295	148	1.25753	0.700378	6
TGGT1_221295	148	1.25753	0.700378	6
TGGT1_221295	148	1.25753	0.700378	6
TGGT1_221295	210	0.273893	0.700378	6
TGGT1_221295	210	0.273893	0.700378	6
TGGT1_221295	210	0.273893	0.700378	6
TGGT1_221295	210	0.273893	0.700378	6
TGGT1_221295	210	0.273893	0.700378	6
TGGT1_221295	210	0.273893	0.700378	6
TGGT1_221295	210	0.273893	0.700378	6
TGGT1_221295	210	0.273893	0.700378	6
TGGT1_221470	11	-1.48645	0.518884	6
TGGT1_221470	11	-1.48645	0.518884	6
TGGT1_221470	11	-1.48645	0.518884	6
TGGT1_221470	11	-1.48645	0.518884	6
TGGT1_221470	11	-1.48645	0.518884	6
TGGT1_221470	11	-1.48645	0.518884	6
TGGT1_221470	11	-1.48645	0.518884	6
TGGT1_221470	11	-1.48645	0.518884	6
TGGT1_221470	35	-0.649238	0.518884	6
TGGT1_221470	35	-0.649238	0.518884	6
TGGT1_221470	35	-0.649238	0.518884	6
TGGT1_221470	35	-0.649238	0.518884	6
TGGT1_221470	35	-0.649238	0.518884	6
TGGT1_221470	35	-0.649238	0.518884	6
TGGT1_221470	35	-0.649238	0.518884	6
TGGT1_221470	35	-0.649238	0.518884	6
TGGT1_221470	55	-0.287699	0.518884	6
TGGT1_221470	55	-0.287699	0.518884	6
TGGT1_221470	55	-0.287699	0.518884	6
TGGT1_221470	55	-0.287699	0.518884	6
TGGT1_221470	55	-0.287699	0.518884	6
TGGT1_221470	55	-0.287699	0.518884	6
TGGT1_221470	55	-0.287699	0.518884	6
TGGT1_221470	55	-0.287699	0.518884	6
TGGT1_221470	85	0.352068	0.518884	6
TGGT1_221470	85	0.352068	0.518884	6
TGGT1_221470	85	0.352068	0.518884	6
TGGT1_221470	85	0.352068	0.518884	6
TGGT1_221470	85	0.352068	0.518884	6
TGGT1_221470	85	0.352068	0.518884	6
TGGT1_221470	85	0.352068	0.518884	6
TGGT1_221470	85	0.352068	0.518884	6
TGGT1_221470	148	0.943316	0.518884	6
TGGT1_221470	148	0.943316	0.518884	6
TGGT1_221470	148	0.943316	0.518884	6
TGGT1_221470	148	0.943316	0.518884	6
TGGT1_221470	148	0.943316	0.518884	6
TGGT1_221470	148	0.943316	0.518884	6
TGGT1_221470	148	0.943316	0.518884	6
TGGT1_221470	148	0.943316	0.518884	6
TGGT1_221470	210	1.128	0.518884	6
TGGT1_221470	210	1.128	0.518884	6
TGGT1_221470	210	1.128	0.518884	6
TGGT1_221470	210	1.128	0.518884	6
TGGT1_221470	210	1.128	0.518884	6
TGGT1_221470	210	1.128	0.518884	6
TGGT1_221470	210	1.128	0.518884	6
TGGT1_221470	210	1.128	0.518884	6
TGGT1_222020	11	-0.834255	0.437015	6
TGGT1_222020	11	-0.834255	0.437015	6
TGGT1_222020	11	-0.834255	0.437015	6
TGGT1_222020	11	-0.834255	0.437015	6
TGGT1_222020	11	-0.834255	0.437015	6
TGGT1_222020	11	-0.834255	0.437015	6
TGGT1_222020	11	-0.834255	0.437015	6
TGGT1_222020	11	-0.834255	0.437015	6
TGGT1_222020	35	-0.87895	0.437015	6
TGGT1_222020	35	-0.87895	0.437015	6
TGGT1_222020	35	-0.87895	0.437015	6
TGGT1_222020	35	-0.87895	0.437015	6
TGGT1_222020	35	-0.87895	0.437015	6
TGGT1_222020	35	-0.87895	0.437015	6
TGGT1_222020	35	-0.87895	0.437015	6
TGGT1_222020	35	-0.87895	0.437015	6
TGGT1_222020	55	-0.626521	0.437015	6
TGGT1_222020	55	-0.626521	0.437015	6
TGGT1_222020	55	-0.626521	0.437015	6
TGGT1_222020	55	-0.626521	0.437015	6
TGGT1_222020	55	-0.626521	0.437015	6
TGGT1_222020	55	-0.626521	0.437015	6
TGGT1_222020	55	-0.626521	0.437015	6
TGGT1_222020	55	-0.626521	0.437015	6
TGGT1_222020	85	1.71091	0.437015	6
TGGT1_222020	85	1.71091	0.437015	6
TGGT1_222020	85	1.71091	0.437015	6
TGGT1_222020	85	1.71091	0.437015	6
TGGT1_222020	85	1.71091	0.437015	6
TGGT1_222020	85	1.71091	0.437015	6
TGGT1_222020	85	1.71091	0.437015	6
TGGT1_222020	85	1.71091	0.437015	6
TGGT1_222020	148	0.39814	0.437015	6
TGGT1_222020	148	0.39814	0.437015	6
TGGT1_222020	148	0.39814	0.437015	6
TGGT1_222020	148	0.39814	0.437015	6
TGGT1_222020	148	0.39814	0.437015	6
TGGT1_222020	148	0.39814	0.437015	6
TGGT1_222020	148	0.39814	0.437015	6
TGGT1_222020	148	0.39814	0.437015	6
TGGT1_222020	210	0.230676	0.437015	6
TGGT1_222020	210	0.230676	0.437015	6
TGGT1_222020	210	0.230676	0.437015	6
TGGT1_222020	210	0.230676	0.437015	6
TGGT1_222020	210	0.230676	0.437015	6
TGGT1_222020	210	0.230676	0.437015	6
TGGT1_222020	210	0.230676	0.437015	6
TGGT1_222020	210	0.230676	0.437015	6
TGGT1_222160	11	-0.856357	0.681352	6
TGGT1_222160	11	-0.856357	0.681352	6
TGGT1_222160	11	-0.856357	0.681352	6
TGGT1_222160	11	-0.856357	0.681352	6
TGGT1_222160	11	-0.856357	0.681352	6
TGGT1_222160	11	-0.856357	0.681352	6
TGGT1_222160	11	-0.856357	0.681352	6
TGGT1_222160	11	-0.856357	0.681352	6
TGGT1_222160	35	-1.06112	0.681352	6
TGGT1_222160	35	-1.06112	0.681352	6
TGGT1_222160	35	-1.06112	0.681352	6
TGGT1_222160	35	-1.06112	0.681352	6
TGGT1_222160	35	-1.06112	0.681352	6
TGGT1_222160	35	-1.06112	0.681352	6
TGGT1_222160	35	-1.06112	0.681352	6
TGGT1_222160	35	-1.06112	0.681352	6
TGGT1_222160	55	-0.666181	0.681352	6
TGGT1_222160	55	-0.666181	0.681352	6
TGGT1_222160	55	-0.666181	0.681352	6
TGGT1_222160	55	-0.666181	0.681352	6
TGGT1_222160	55	-0.666181	0.681352	6
TGGT1_222160	55	-0.666181	0.681352	6
TGGT1_222160	55	-0.666181	0.681352	6
TGGT1_222160	55	-0.666181	0.681352	6
TGGT1_222160	85	1.06528	0.681352	6
TGGT1_222160	85	1.06528	0.681352	6
TGGT1_222160	85	1.06528	0.681352	6
TGGT1_222160	85	1.06528	0.681352	6
TGGT1_222160	85	1.06528	0.681352	6
TGGT1_222160	85	1.06528	0.681352	6
TGGT1_222160	85	1.06528	0.681352	6
TGGT1_222160	85	1.06528	0.681352	6
TGGT1_222160	148	1.21159	0.681352	6
TGGT1_222160	148	1.21159	0.681352	6
TGGT1_222160	148	1.21159	0.681352	6
TGGT1_222160	148	1.21159	0.681352	6
TGGT1_222160	148	1.21159	0.681352	6
TGGT1_222160	148	1.21159	0.681352	6
TGGT1_222160	148	1.21159	0.681352	6
TGGT1_222160	148	1.21159	0.681352	6
TGGT1_222160	210	0.306785	0.681352	6
TGGT1_222160	210	0.306785	0.681352	6
TGGT1_222160	210	0.306785	0.681352	6
TGGT1_222160	210	0.306785	0.681352	6
TGGT1_222160	210	0.306785	0.681352	6
TGGT1_222160	210	0.306785	0.681352	6
TGGT1_222160	210	0.306785	0.681352	6
TGGT1_222160	210	0.306785	0.681352	6
TGGT1_222220	11	-1.05917	0.872261	6
TGGT1_222220	11	-1.05917	0.872261	6
TGGT1_222220	11	-1.05917	0.872261	6
TGGT1_222220	11	-1.05917	0.872261	6
TGGT1_222220	11	-1.05917	0.872261	6
TGGT1_222220	11	-1.05917	0.872261	6
TGGT1_222220	11	-1.05917	0.872261	6
TGGT1_222220	11	-1.05917	0.872261	6
TGGT1_222220	35	-1.05942	0.872261	6
TGGT1_222220	35	-1.05942	0.872261	6
TGGT1_222220	35	-1.05942	0.872261	6
TGGT1_222220	35	-1.05942	0.872261	6
TGGT1_222220	35	-1.05942	0.872261	6
TGGT1_222220	35	-1.05942	0.872261	6
TGGT1_222220	35	-1.05942	0.872261	6
TGGT1_222220	35	-1.05942	0.872261	6
TGGT1_222220	55	-0.495424	0.872261	6
TGGT1_222220	55	-0.495424	0.872261	6
TGGT1_222220	55	-0.495424	0.872261	6
TGGT1_222220	55	-0.495424	0.872261	6
TGGT1_222220	55	-0.495424	0.872261	6
TGGT1_222220	55	-0.495424	0.872261	6
TGGT1_222220	55	-0.495424	0.872261	6
TGGT1_222220	55	-0.495424	0.872261	6
TGGT1_222220	85	0.872206	0.872261	6
TGGT1_222220	85	0.872206	0.872261	6
TGGT1_222220	85	0.872206	0.872261	6
TGGT1_222220	85	0.872206	0.872261	6
TGGT1_222220	85	0.872206	0.872261	6
TGGT1_222220	85	0.872206	0.872261	6
TGGT1_222220	85	0.872206	0.872261	6
TGGT1_222220	85	0.872206	0.872261	6
TGGT1_222220	148	1.21197	0.872261	6
TGGT1_222220	148	1.21197	0.872261	6
TGGT1_222220	148	1.21197	0.872261	6
TGGT1_222220	148	1.21197	0.872261	6
TGGT1_222220	148	1.21197	0.872261	6
TGGT1_222220	148	1.21197	0.872261	6
TGGT1_222220	148	1.21197	0.872261	6
TGGT1_222220	148	1.21197	0.872261	6
TGGT1_222220	210	0.529836	0.872261	6
TGGT1_222220	210	0.529836	0.872261	6
TGGT1_222220	210	0.529836	0.872261	6
TGGT1_222220	210	0.529836	0.872261	6
TGGT1_222220	210	0.529836	0.872261	6
TGGT1_222220	210	0.529836	0.872261	6
TGGT1_222220	210	0.529836	0.872261	6
TGGT1_222220	210	0.529836	0.872261	6
TGGT1_223258	11	-1.07147	0.701636	6
TGGT1_223258	11	-1.07147	0.701636	6
TGGT1_223258	11	-1.07147	0.701636	6
TGGT1_223258	11	-1.07147	0.701636	6
TGGT1_223258	11	-1.07147	0.701636	6
TGGT1_223258	11	-1.07147	0.701636	6
TGGT1_223258	11	-1.07147	0.701636	6
TGGT1_223258	11	-1.07147	0.701636	6
TGGT1_223258	35	-1.17226	0.701636	6
TGGT1_223258	35	-1.17226	0.701636	6
TGGT1_223258	35	-1.17226	0.701636	6
TGGT1_223258	35	-1.17226	0.701636	6
TGGT1_223258	35	-1.17226	0.701636	6
TGGT1_223258	35	-1.17226	0.701636	6
TGGT1_223258	35	-1.17226	0.701636	6
TGGT1_223258	35	-1.17226	0.701636	6
TGGT1_223258	55	-0.171432	0.701636	6
TGGT1_223258	55	-0.171432	0.701636	6
TGGT1_223258	55	-0.171432	0.701636	6
TGGT1_223258	55	-0.171432	0.701636	6
TGGT1_223258	55	-0.171432	0.701636	6
TGGT1_223258	55	-0.171432	0.701636	6
TGGT1_223258	55	-0.171432	0.701636	6
TGGT1_223258	55	-0.171432	0.701636	6
TGGT1_223258	85	0.452545	0.701636	6
TGGT1_223258	85	0.452545	0.701636	6
TGGT1_223258	85	0.452545	0.701636	6
TGGT1_223258	85	0.452545	0.701636	6
TGGT1_223258	85	0.452545	0.701636	6
TGGT1_223258	85	0.452545	0.701636	6
TGGT1_223258	85	0.452545	0.701636	6
TGGT1_223258	85	0.452545	0.701636	6
TGGT1_223258	148	1.37984	0.701636	6
TGGT1_223258	148	1.37984	0.701636	6
TGGT1_223258	148	1.37984	0.701636	6
TGGT1_223258	148	1.37984	0.701636	6
TGGT1_223258	148	1.37984	0.701636	6
TGGT1_223258	148	1.37984	0.701636	6
TGGT1_223258	148	1.37984	0.701636	6
TGGT1_223258	148	1.37984	0.701636	6
TGGT1_223258	210	0.582769	0.701636	6
TGGT1_223258	210	0.582769	0.701636	6
TGGT1_223258	210	0.582769	0.701636	6
TGGT1_223258	210	0.582769	0.701636	6
TGGT1_223258	210	0.582769	0.701636	6
TGGT1_223258	210	0.582769	0.701636	6
TGGT1_223258	210	0.582769	0.701636	6
TGGT1_223258	210	0.582769	0.701636	6
TGGT1_224130	11	-1.5877	0.422742	6
TGGT1_224130	11	-1.5877	0.422742	6
TGGT1_224130	11	-1.5877	0.422742	6
TGGT1_224130	11	-1.5877	0.422742	6
TGGT1_224130	11	-1.5877	0.422742	6
TGGT1_224130	11	-1.5877	0.422742	6
TGGT1_224130	11	-1.5877	0.422742	6
TGGT1_224130	11	-1.5877	0.422742	6
TGGT1_224130	35	-0.502972	0.422742	6
TGGT1_224130	35	-0.502972	0.422742	6
TGGT1_224130	35	-0.502972	0.422742	6
TGGT1_224130	35	-0.502972	0.422742	6
TGGT1_224130	35	-0.502972	0.422742	6
TGGT1_224130	35	-0.502972	0.422742	6
TGGT1_224130	35	-0.502972	0.422742	6
TGGT1_224130	35	-0.502972	0.422742	6
TGGT1_224130	55	-0.158607	0.422742	6
TGGT1_224130	55	-0.158607	0.422742	6
TGGT1_224130	55	-0.158607	0.422742	6
TGGT1_224130	55	-0.158607	0.422742	6
TGGT1_224130	55	-0.158607	0.422742	6
TGGT1_224130	55	-0.158607	0.422742	6
TGGT1_224130	55	-0.158607	0.422742	6
TGGT1_224130	55	-0.158607	0.422742	6
TGGT1_224130	85	0.166274	0.422742	6
TGGT1_224130	85	0.166274	0.422742	6
TGGT1_224130	85	0.166274	0.422742	6
TGGT1_224130	85	0.166274	0.422742	6
TGGT1_224130	85	0.166274	0.422742	6
TGGT1_224130	85	0.166274	0.422742	6
TGGT1_224130	85	0.166274	0.422742	6
TGGT1_224130	85	0.166274	0.422742	6
TGGT1_224130	148	1.08608	0.422742	6
TGGT1_224130	148	1.08608	0.422742	6
TGGT1_224130	148	1.08608	0.422742	6
TGGT1_224130	148	1.08608	0.422742	6
TGGT1_224130	148	1.08608	0.422742	6
TGGT1_224130	148	1.08608	0.422742	6
TGGT1_224130	148	1.08608	0.422742	6
TGGT1_224130	148	1.08608	0.422742	6
TGGT1_224130	210	0.996925	0.422742	6
TGGT1_224130	210	0.996925	0.422742	6
TGGT1_224130	210	0.996925	0.422742	6
TGGT1_224130	210	0.996925	0.422742	6
TGGT1_224130	210	0.996925	0.422742	6
TGGT1_224130	210	0.996925	0.422742	6
TGGT1_224130	210	0.996925	0.422742	6
TGGT1_224130	210	0.996925	0.422742	6
TGGT1_224235	11	-1.56973	0.681205	6
TGGT1_224235	11	-1.56973	0.681205	6
TGGT1_224235	11	-1.56973	0.681205	6
TGGT1_224235	11	-1.56973	0.681205	6
TGGT1_224235	11	-1.56973	0.681205	6
TGGT1_224235	11	-1.56973	0.681205	6
TGGT1_224235	11	-1.56973	0.681205	6
TGGT1_224235	11	-1.56973	0.681205	6
TGGT1_224235	35	-0.837255	0.681205	6
TGGT1_224235	35	-0.837255	0.681205	6
TGGT1_224235	35	-0.837255	0.681205	6
TGGT1_224235	35	-0.837255	0.681205	6
TGGT1_224235	35	-0.837255	0.681205	6
TGGT1_224235	35	-0.837255	0.681205	6
TGGT1_224235	35	-0.837255	0.681205	6
TGGT1_224235	35	-0.837255	0.681205	6
TGGT1_224235	55	0.0735555	0.681205	6
TGGT1_224235	55	0.0735555	0.681205	6
TGGT1_224235	55	0.0735555	0.681205	6
TGGT1_224235	55	0.0735555	0.681205	6
TGGT1_224235	55	0.0735555	0.681205	6
TGGT1_224235	55	0.0735555	0.681205	6
TGGT1_224235	55	0.0735555	0.681205	6
TGGT1_224235	55	0.0735555	0.681205	6
TGGT1_224235	85	0.697187	0.681205	6
TGGT1_224235	85	0.697187	0.681205	6
TGGT1_224235	85	0.697187	0.681205	6
TGGT1_224235	85	0.697187	0.681205	6
TGGT1_224235	85	0.697187	0.681205	6
TGGT1_224235	85	0.697187	0.681205	6
TGGT1_224235	85	0.697187	0.681205	6
TGGT1_224235	85	0.697187	0.681205	6
TGGT1_224235	148	0.867165	0.681205	6
TGGT1_224235	148	0.867165	0.681205	6
TGGT1_224235	148	0.867165	0.681205	6
TGGT1_224235	148	0.867165	0.681205	6
TGGT1_224235	148	0.867165	0.681205	6
TGGT1_224235	148	0.867165	0.681205	6
TGGT1_224235	148	0.867165	0.681205	6
TGGT1_224235	148	0.867165	0.681205	6
TGGT1_224235	210	0.769081	0.681205	6
TGGT1_224235	210	0.769081	0.681205	6
TGGT1_224235	210	0.769081	0.681205	6
TGGT1_224235	210	0.769081	0.681205	6
TGGT1_224235	210	0.769081	0.681205	6
TGGT1_224235	210	0.769081	0.681205	6
TGGT1_224235	210	0.769081	0.681205	6
TGGT1_224235	210	0.769081	0.681205	6
TGGT1_224310	11	-0.773423	0.48325	6
TGGT1_224310	11	-0.773423	0.48325	6
TGGT1_224310	11	-0.773423	0.48325	6
TGGT1_224310	11	-0.773423	0.48325	6
TGGT1_224310	11	-0.773423	0.48325	6
TGGT1_224310	11	-0.773423	0.48325	6
TGGT1_224310	11	-0.773423	0.48325	6
TGGT1_224310	11	-0.773423	0.48325	6
TGGT1_224310	35	-1.07565	0.48325	6
TGGT1_224310	35	-1.07565	0.48325	6
TGGT1_224310	35	-1.07565	0.48325	6
TGGT1_224310	35	-1.07565	0.48325	6
TGGT1_224310	35	-1.07565	0.48325	6
TGGT1_224310	35	-1.07565	0.48325	6
TGGT1_224310	35	-1.07565	0.48325	6
TGGT1_224310	35	-1.07565	0.48325	6
TGGT1_224310	55	-0.47894	0.48325	6
TGGT1_224310	55	-0.47894	0.48325	6
TGGT1_224310	55	-0.47894	0.48325	6
TGGT1_224310	55	-0.47894	0.48325	6
TGGT1_224310	55	-0.47894	0.48325	6
TGGT1_224310	55	-0.47894	0.48325	6
TGGT1_224310	55	-0.47894	0.48325	6
TGGT1_224310	55	-0.47894	0.48325	6
TGGT1_224310	85	0.353364	0.48325	6
TGGT1_224310	85	0.353364	0.48325	6
TGGT1_224310	85	0.353364	0.48325	6
TGGT1_224310	85	0.353364	0.48325	6
TGGT1_224310	85	0.353364	0.48325	6
TGGT1_224310	85	0.353364	0.48325	6
TGGT1_224310	85	0.353364	0.48325	6
TGGT1_224310	85	0.353364	0.48325	6
TGGT1_224310	148	1.67323	0.48325	6
TGGT1_224310	148	1.67323	0.48325	6
TGGT1_224310	148	1.67323	0.48325	6
TGGT1_224310	148	1.67323	0.48325	6
TGGT1_224310	148	1.67323	0.48325	6
TGGT1_224310	148	1.67323	0.48325	6
TGGT1_224310	148	1.67323	0.48325	6
TGGT1_224310	148	1.67323	0.48325	6
TGGT1_224310	210	0.301425	0.48325	6
TGGT1_224310	210	0.301425	0.48325	6
TGGT1_224310	210	0.301425	0.48325	6
TGGT1_224310	210	0.301425	0.48325	6
TGGT1_224310	210	0.301425	0.48325	6
TGGT1_224310	210	0.301425	0.48325	6
TGGT1_224310	210	0.301425	0.48325	6
TGGT1_224310	210	0.301425	0.48325	6
TGGT1_225050	11	-1.09047	0.856747	6
TGGT1_225050	11	-1.09047	0.856747	6
TGGT1_225050	11	-1.09047	0.856747	6
TGGT1_225050	11	-1.09047	0.856747	6
TGGT1_225050	11	-1.09047	0.856747	6
TGGT1_225050	11	-1.09047	0.856747	6
TGGT1_225050	11	-1.09047	0.856747	6
TGGT1_225050	11	-1.09047	0.856747	6
TGGT1_225050	35	-1.05055	0.856747	6
TGGT1_225050	35	-1.05055	0.856747	6
TGGT1_225050	35	-1.05055	0.856747	6
TGGT1_225050	35	-1.05055	0.856747	6
TGGT1_225050	35	-1.05055	0.856747	6
TGGT1_225050	35	-1.05055	0.856747	6
TGGT1_225050	35	-1.05055	0.856747	6
TGGT1_225050	35	-1.05055	0.856747	6
TGGT1_225050	55	-0.495778	0.856747	6
TGGT1_225050	55	-0.495778	0.856747	6
TGGT1_225050	55	-0.495778	0.856747	6
TGGT1_225050	55	-0.495778	0.856747	6
TGGT1_225050	55	-0.495778	0.856747	6
TGGT1_225050	55	-0.495778	0.856747	6
TGGT1_225050	55	-0.495778	0.856747	6
TGGT1_225050	55	-0.495778	0.856747	6
TGGT1_225050	85	0.605326	0.856747	6
TGGT1_225050	85	0.605326	0.856747	6
TGGT1_225050	85	0.605326	0.856747	6
TGGT1_225050	85	0.605326	0.856747	6
TGGT1_225050	85	0.605326	0.856747	6
TGGT1_225050	85	0.605326	0.856747	6
TGGT1_225050	85	0.605326	0.856747	6
TGGT1_225050	85	0.605326	0.856747	6
TGGT1_225050	148	1.14135	0.856747	6
TGGT1_225050	148	1.14135	0.856747	6
TGGT1_225050	148	1.14135	0.856747	6
TGGT1_225050	148	1.14135	0.856747	6
TGGT1_225050	148	1.14135	0.856747	6
TGGT1_225050	148	1.14135	0.856747	6
TGGT1_225050	148	1.14135	0.856747	6
TGGT1_225050	148	1.14135	0.856747	6
TGGT1_225050	210	0.89012	0.856747	6
TGGT1_225050	210	0.89012	0.856747	6
TGGT1_225050	210	0.89012	0.856747	6
TGGT1_225050	210	0.89012	0.856747	6
TGGT1_225050	210	0.89012	0.856747	6
TGGT1_225050	210	0.89012	0.856747	6
TGGT1_225050	210	0.89012	0.856747	6
TGGT1_225050	210	0.89012	0.856747	6
TGGT1_226410	11	-0.943398	0.716088	6
TGGT1_226410	11	-0.943398	0.716088	6
TGGT1_226410	11	-0.943398	0.716088	6
TGGT1_226410	11	-0.943398	0.716088	6
TGGT1_226410	11	-0.943398	0.716088	6
TGGT1_226410	11	-0.943398	0.716088	6
TGGT1_226410	11	-0.943398	0.716088	6
TGGT1_226410	11	-0.943398	0.716088	6
TGGT1_226410	35	-1.12393	0.716088	6
TGGT1_226410	35	-1.12393	0.716088	6
TGGT1_226410	35	-1.12393	0.716088	6
TGGT1_226410	35	-1.12393	0.716088	6
TGGT1_226410	35	-1.12393	0.716088	6
TGGT1_226410	35	-1.12393	0.716088	6
TGGT1_226410	35	-1.12393	0.716088	6
TGGT1_226410	35	-1.12393	0.716088	6
TGGT1_226410	55	-0.536538	0.716088	6
TGGT1_226410	55	-0.536538	0.716088	6
TGGT1_226410	55	-0.536538	0.716088	6
TGGT1_226410	55	-0.536538	0.716088	6
TGGT1_226410	55	-0.536538	0.716088	6
TGGT1_226410	55	-0.536538	0.716088	6
TGGT1_226410	55	-0.536538	0.716088	6
TGGT1_226410	55	-0.536538	0.716088	6
TGGT1_226410	85	1.27701	0.716088	6
TGGT1_226410	85	1.27701	0.716088	6
TGGT1_226410	85	1.27701	0.716088	6
TGGT1_226410	85	1.27701	0.716088	6
TGGT1_226410	85	1.27701	0.716088	6
TGGT1_226410	85	1.27701	0.716088	6
TGGT1_226410	85	1.27701	0.716088	6
TGGT1_226410	85	1.27701	0.716088	6
TGGT1_226410	148	0.818162	0.716088	6
TGGT1_226410	148	0.818162	0.716088	6
TGGT1_226410	148	0.818162	0.716088	6
TGGT1_226410	148	0.818162	0.716088	6
TGGT1_226410	148	0.818162	0.716088	6
TGGT1_226410	148	0.818162	0.716088	6
TGGT1_226410	148	0.818162	0.716088	6
TGGT1_226410	148	0.818162	0.716088	6
TGGT1_226410	210	0.508695	0.716088	6
TGGT1_226410	210	0.508695	0.716088	6
TGGT1_226410	210	0.508695	0.716088	6
TGGT1_226410	210	0.508695	0.716088	6
TGGT1_226410	210	0.508695	0.716088	6
TGGT1_226410	210	0.508695	0.716088	6
TGGT1_226410	210	0.508695	0.716088	6
TGGT1_226410	210	0.508695	0.716088	6
TGGT1_227030	11	-1.62629	0.625405	6
TGGT1_227030	11	-1.62629	0.625405	6
TGGT1_227030	11	-1.62629	0.625405	6
TGGT1_227030	11	-1.62629	0.625405	6
TGGT1_227030	11	-1.62629	0.625405	6
TGGT1_227030	11	-1.62629	0.625405	6
TGGT1_227030	11	-1.62629	0.625405	6
TGGT1_227030	11	-1.62629	0.625405	6
TGGT1_227030	35	-0.625853	0.625405	6
TGGT1_227030	35	-0.625853	0.625405	6
TGGT1_227030	35	-0.625853	0.625405	6
TGGT1_227030	35	-0.625853	0.625405	6
TGGT1_227030	35	-0.625853	0.625405	6
TGGT1_227030	35	-0.625853	0.625405	6
TGGT1_227030	35	-0.625853	0.625405	6
TGGT1_227030	35	-0.625853	0.625405	6
TGGT1_227030	55	-0.132012	0.625405	6
TGGT1_227030	55	-0.132012	0.625405	6
TGGT1_227030	55	-0.132012	0.625405	6
TGGT1_227030	55	-0.132012	0.625405	6
TGGT1_227030	55	-0.132012	0.625405	6
TGGT1_227030	55	-0.132012	0.625405	6
TGGT1_227030	55	-0.132012	0.625405	6
TGGT1_227030	55	-0.132012	0.625405	6
TGGT1_227030	85	0.927124	0.625405	6
TGGT1_227030	85	0.927124	0.625405	6
TGGT1_227030	85	0.927124	0.625405	6
TGGT1_227030	85	0.927124	0.625405	6
TGGT1_227030	85	0.927124	0.625405	6
TGGT1_227030	85	0.927124	0.625405	6
TGGT1_227030	85	0.927124	0.625405	6
TGGT1_227030	85	0.927124	0.625405	6
TGGT1_227030	148	0.61661	0.625405	6
TGGT1_227030	148	0.61661	0.625405	6
TGGT1_227030	148	0.61661	0.625405	6
TGGT1_227030	148	0.61661	0.625405	6
TGGT1_227030	148	0.61661	0.625405	6
TGGT1_227030	148	0.61661	0.625405	6
TGGT1_227030	148	0.61661	0.625405	6
TGGT1_227030	148	0.61661	0.625405	6
TGGT1_227030	210	0.840419	0.625405	6
TGGT1_227030	210	0.840419	0.625405	6
TGGT1_227030	210	0.840419	0.625405	6
TGGT1_227030	210	0.840419	0.625405	6
TGGT1_227030	210	0.840419	0.625405	6
TGGT1_227030	210	0.840419	0.625405	6
TGGT1_227030	210	0.840419	0.625405	6
TGGT1_227030	210	0.840419	0.625405	6
TGGT1_230510	11	-1.16298	0.815323	6
TGGT1_230510	11	-1.16298	0.815323	6
TGGT1_230510	11	-1.16298	0.815323	6
TGGT1_230510	11	-1.16298	0.815323	6
TGGT1_230510	11	-1.16298	0.815323	6
TGGT1_230510	11	-1.16298	0.815323	6
TGGT1_230510	11	-1.16298	0.815323	6
TGGT1_230510	11	-1.16298	0.815323	6
TGGT1_230510	35	-0.981256	0.815323	6
TGGT1_230510	35	-0.981256	0.815323	6
TGGT1_230510	35	-0.981256	0.815323	6
TGGT1_230510	35	-0.981256	0.815323	6
TGGT1_230510	35	-0.981256	0.815323	6
TGGT1_230510	35	-0.981256	0.815323	6
TGGT1_230510	35	-0.981256	0.815323	6
TGGT1_230510	35	-0.981256	0.815323	6
TGGT1_230510	55	-0.515797	0.815323	6
TGGT1_230510	55	-0.515797	0.815323	6
TGGT1_230510	55	-0.515797	0.815323	6
TGGT1_230510	55	-0.515797	0.815323	6
TGGT1_230510	55	-0.515797	0.815323	6
TGGT1_230510	55	-0.515797	0.815323	6
TGGT1_230510	55	-0.515797	0.815323	6
TGGT1_230510	55	-0.515797	0.815323	6
TGGT1_230510	85	1.05366	0.815323	6
TGGT1_230510	85	1.05366	0.815323	6
TGGT1_230510	85	1.05366	0.815323	6
TGGT1_230510	85	1.05366	0.815323	6
TGGT1_230510	85	1.05366	0.815323	6
TGGT1_230510	85	1.05366	0.815323	6
TGGT1_230510	85	1.05366	0.815323	6
TGGT1_230510	85	1.05366	0.815323	6
TGGT1_230510	148	0.707904	0.815323	6
TGGT1_230510	148	0.707904	0.815323	6
TGGT1_230510	148	0.707904	0.815323	6
TGGT1_230510	148	0.707904	0.815323	6
TGGT1_230510	148	0.707904	0.815323	6
TGGT1_230510	148	0.707904	0.815323	6
TGGT1_230510	148	0.707904	0.815323	6
TGGT1_230510	148	0.707904	0.815323	6
TGGT1_230510	210	0.898465	0.815323	6
TGGT1_230510	210	0.898465	0.815323	6
TGGT1_230510	210	0.898465	0.815323	6
TGGT1_230510	210	0.898465	0.815323	6
TGGT1_230510	210	0.898465	0.815323	6
TGGT1_230510	210	0.898465	0.815323	6
TGGT1_230510	210	0.898465	0.815323	6
TGGT1_230510	210	0.898465	0.815323	6
TGGT1_230520	11	-1.09669	0.891494	6
TGGT1_230520	11	-1.09669	0.891494	6
TGGT1_230520	11	-1.09669	0.891494	6
TGGT1_230520	11	-1.09669	0.891494	6
TGGT1_230520	11	-1.09669	0.891494	6
TGGT1_230520	11	-1.09669	0.891494	6
TGGT1_230520	11	-1.09669	0.891494	6
TGGT1_230520	11	-1.09669	0.891494	6
TGGT1_230520	35	-0.971093	0.891494	6
TGGT1_230520	35	-0.971093	0.891494	6
TGGT1_230520	35	-0.971093	0.891494	6
TGGT1_230520	35	-0.971093	0.891494	6
TGGT1_230520	35	-0.971093	0.891494	6
TGGT1_230520	35	-0.971093	0.891494	6
TGGT1_230520	35	-0.971093	0.891494	6
TGGT1_230520	35	-0.971093	0.891494	6
TGGT1_230520	55	-0.578001	0.891494	6
TGGT1_230520	55	-0.578001	0.891494	6
TGGT1_230520	55	-0.578001	0.891494	6
TGGT1_230520	55	-0.578001	0.891494	6
TGGT1_230520	55	-0.578001	0.891494	6
TGGT1_230520	55	-0.578001	0.891494	6
TGGT1_230520	55	-0.578001	0.891494	6
TGGT1_230520	55	-0.578001	0.891494	6
TGGT1_230520	85	0.87332	0.891494	6
TGGT1_230520	85	0.87332	0.891494	6
TGGT1_230520	85	0.87332	0.891494	6
TGGT1_230520	85	0.87332	0.891494	6
TGGT1_230520	85	0.87332	0.891494	6
TGGT1_230520	85	0.87332	0.891494	6
TGGT1_230520	85	0.87332	0.891494	6
TGGT1_230520	85	0.87332	0.891494	6
TGGT1_230520	148	1.19172	0.891494	6
TGGT1_230520	148	1.19172	0.891494	6
TGGT1_230520	148	1.19172	0.891494	6
TGGT1_230520	148	1.19172	0.891494	6
TGGT1_230520	148	1.19172	0.891494	6
TGGT1_230520	148	1.19172	0.891494	6
TGGT1_230520	148	1.19172	0.891494	6
TGGT1_230520	148	1.19172	0.891494	6
TGGT1_230520	210	0.580749	0.891494	6
TGGT1_230520	210	0.580749	0.891494	6
TGGT1_230520	210	0.580749	0.891494	6
TGGT1_230520	210	0.580749	0.891494	6
TGGT1_230520	210	0.580749	0.891494	6
TGGT1_230520	210	0.580749	0.891494	6
TGGT1_230520	210	0.580749	0.891494	6
TGGT1_230520	210	0.580749	0.891494	6
TGGT1_231890	11	-1.23385	0.885419	6
TGGT1_231890	11	-1.23385	0.885419	6
TGGT1_231890	11	-1.23385	0.885419	6
TGGT1_231890	11	-1.23385	0.885419	6
TGGT1_231890	11	-1.23385	0.885419	6
TGGT1_231890	11	-1.23385	0.885419	6
TGGT1_231890	11	-1.23385	0.885419	6
TGGT1_231890	11	-1.23385	0.885419	6
TGGT1_231890	35	-1.07543	0.885419	6
TGGT1_231890	35	-1.07543	0.885419	6
TGGT1_231890	35	-1.07543	0.885419	6
TGGT1_231890	35	-1.07543	0.885419	6
TGGT1_231890	35	-1.07543	0.885419	6
TGGT1_231890	35	-1.07543	0.885419	6
TGGT1_231890	35	-1.07543	0.885419	6
TGGT1_231890	35	-1.07543	0.885419	6
TGGT1_231890	55	-0.278155	0.885419	6
TGGT1_231890	55	-0.278155	0.885419	6
TGGT1_231890	55	-0.278155	0.885419	6
TGGT1_231890	55	-0.278155	0.885419	6
TGGT1_231890	55	-0.278155	0.885419	6
TGGT1_231890	55	-0.278155	0.885419	6
TGGT1_231890	55	-0.278155	0.885419	6
TGGT1_231890	55	-0.278155	0.885419	6
TGGT1_231890	85	0.95224	0.885419	6
TGGT1_231890	85	0.95224	0.885419	6
TGGT1_231890	85	0.95224	0.885419	6
TGGT1_231890	85	0.95224	0.885419	6
TGGT1_231890	85	0.95224	0.885419	6
TGGT1_231890	85	0.95224	0.885419	6
TGGT1_231890	85	0.95224	0.885419	6
TGGT1_231890	85	0.95224	0.885419	6
TGGT1_231890	148	0.813907	0.885419	6
TGGT1_231890	148	0.813907	0.885419	6
TGGT1_231890	148	0.813907	0.885419	6
TGGT1_231890	148	0.813907	0.885419	6
TGGT1_231890	148	0.813907	0.885419	6
TGGT1_231890	148	0.813907	0.885419	6
TGGT1_231890	148	0.813907	0.885419	6
TGGT1_231890	148	0.813907	0.885419	6
TGGT1_231890	210	0.821282	0.885419	6
TGGT1_231890	210	0.821282	0.885419	6
TGGT1_231890	210	0.821282	0.885419	6
TGGT1_231890	210	0.821282	0.885419	6
TGGT1_231890	210	0.821282	0.885419	6
TGGT1_231890	210	0.821282	0.885419	6
TGGT1_231890	210	0.821282	0.885419	6
TGGT1_231890	210	0.821282	0.885419	6
TGGT1_232300	11	-1.11212	0.859174	6
TGGT1_232300	11	-1.11212	0.859174	6
TGGT1_232300	11	-1.11212	0.859174	6
TGGT1_232300	11	-1.11212	0.859174	6
TGGT1_232300	11	-1.11212	0.859174	6
TGGT1_232300	11	-1.11212	0.859174	6
TGGT1_232300	11	-1.11212	0.859174	6
TGGT1_232300	11	-1.11212	0.859174	6
TGGT1_232300	35	-0.957049	0.859174	6
TGGT1_232300	35	-0.957049	0.859174	6
TGGT1_232300	35	-0.957049	0.859174	6
TGGT1_232300	35	-0.957049	0.859174	6
TGGT1_232300	35	-0.957049	0.859174	6
TGGT1_232300	35	-0.957049	0.859174	6
TGGT1_232300	35	-0.957049	0.859174	6
TGGT1_232300	35	-0.957049	0.859174	6
TGGT1_232300	55	-0.533922	0.859174	6
TGGT1_232300	55	-0.533922	0.859174	6
TGGT1_232300	55	-0.533922	0.859174	6
TGGT1_232300	55	-0.533922	0.859174	6
TGGT1_232300	55	-0.533922	0.859174	6
TGGT1_232300	55	-0.533922	0.859174	6
TGGT1_232300	55	-0.533922	0.859174	6
TGGT1_232300	55	-0.533922	0.859174	6
TGGT1_232300	85	0.914545	0.859174	6
TGGT1_232300	85	0.914545	0.859174	6
TGGT1_232300	85	0.914545	0.859174	6
TGGT1_232300	85	0.914545	0.859174	6
TGGT1_232300	85	0.914545	0.859174	6
TGGT1_232300	85	0.914545	0.859174	6
TGGT1_232300	85	0.914545	0.859174	6
TGGT1_232300	85	0.914545	0.859174	6
TGGT1_232300	148	1.2317	0.859174	6
TGGT1_232300	148	1.2317	0.859174	6
TGGT1_232300	148	1.2317	0.859174	6
TGGT1_232300	148	1.2317	0.859174	6
TGGT1_232300	148	1.2317	0.859174	6
TGGT1_232300	148	1.2317	0.859174	6
TGGT1_232300	148	1.2317	0.859174	6
TGGT1_232300	148	1.2317	0.859174	6
TGGT1_232300	210	0.456839	0.859174	6
TGGT1_232300	210	0.456839	0.859174	6
TGGT1_232300	210	0.456839	0.859174	6
TGGT1_232300	210	0.456839	0.859174	6
TGGT1_232300	210	0.456839	0.859174	6
TGGT1_232300	210	0.456839	0.859174	6
TGGT1_232300	210	0.456839	0.859174	6
TGGT1_232300	210	0.456839	0.859174	6
TGGT1_233153	11	-1.27023	0.697586	6
TGGT1_233153	11	-1.27023	0.697586	6
TGGT1_233153	11	-1.27023	0.697586	6
TGGT1_233153	11	-1.27023	0.697586	6
TGGT1_233153	11	-1.27023	0.697586	6
TGGT1_233153	11	-1.27023	0.697586	6
TGGT1_233153	11	-1.27023	0.697586	6
TGGT1_233153	11	-1.27023	0.697586	6
TGGT1_233153	35	-0.811115	0.697586	6
TGGT1_233153	35	-0.811115	0.697586	6
TGGT1_233153	35	-0.811115	0.697586	6
TGGT1_233153	35	-0.811115	0.697586	6
TGGT1_233153	35	-0.811115	0.697586	6
TGGT1_233153	35	-0.811115	0.697586	6
TGGT1_233153	35	-0.811115	0.697586	6
TGGT1_233153	35	-0.811115	0.697586	6
TGGT1_233153	55	-0.295126	0.697586	6
TGGT1_233153	55	-0.295126	0.697586	6
TGGT1_233153	55	-0.295126	0.697586	6
TGGT1_233153	55	-0.295126	0.697586	6
TGGT1_233153	55	-0.295126	0.697586	6
TGGT1_233153	55	-0.295126	0.697586	6
TGGT1_233153	55	-0.295126	0.697586	6
TGGT1_233153	55	-0.295126	0.697586	6
TGGT1_233153	85	0.685451	0.697586	6
TGGT1_233153	85	0.685451	0.697586	6
TGGT1_233153	85	0.685451	0.697586	6
TGGT1_233153	85	0.685451	0.697586	6
TGGT1_233153	85	0.685451	0.697586	6
TGGT1_233153	85	0.685451	0.697586	6
TGGT1_233153	85	0.685451	0.697586	6
TGGT1_233153	85	0.685451	0.697586	6
TGGT1_233153	148	1.45456	0.697586	6
TGGT1_233153	148	1.45456	0.697586	6
TGGT1_233153	148	1.45456	0.697586	6
TGGT1_233153	148	1.45456	0.697586	6
TGGT1_233153	148	1.45456	0.697586	6
TGGT1_233153	148	1.45456	0.697586	6
TGGT1_233153	148	1.45456	0.697586	6
TGGT1_233153	148	1.45456	0.697586	6
TGGT1_233153	210	0.236461	0.697586	6
TGGT1_233153	210	0.236461	0.697586	6
TGGT1_233153	210	0.236461	0.697586	6
TGGT1_233153	210	0.236461	0.697586	6
TGGT1_233153	210	0.236461	0.697586	6
TGGT1_233153	210	0.236461	0.697586	6
TGGT1_233153	210	0.236461	0.697586	6
TGGT1_233153	210	0.236461	0.697586	6
TGGT1_233350	11	-0.613094	0.350772	6
TGGT1_233350	11	-0.613094	0.350772	6
TGGT1_233350	11	-0.613094	0.350772	6
TGGT1_233350	11	-0.613094	0.350772	6
TGGT1_233350	11	-0.613094	0.350772	6
TGGT1_233350	11	-0.613094	0.350772	6
TGGT1_233350	11	-0.613094	0.350772	6
TGGT1_233350	11	-0.613094	0.350772	6
TGGT1_233350	35	-0.985925	0.350772	6
TGGT1_233350	35	-0.985925	0.350772	6
TGGT1_233350	35	-0.985925	0.350772	6
TGGT1_233350	35	-0.985925	0.350772	6
TGGT1_233350	35	-0.985925	0.350772	6
TGGT1_233350	35	-0.985925	0.350772	6
TGGT1_233350	35	-0.985925	0.350772	6
TGGT1_233350	35	-0.985925	0.350772	6
TGGT1_233350	55	-0.557377	0.350772	6
TGGT1_233350	55	-0.557377	0.350772	6
TGGT1_233350	55	-0.557377	0.350772	6
TGGT1_233350	55	-0.557377	0.350772	6
TGGT1_233350	55	-0.557377	0.350772	6
TGGT1_233350	55	-0.557377	0.350772	6
TGGT1_233350	55	-0.557377	0.350772	6
TGGT1_233350	55	-0.557377	0.350772	6
TGGT1_233350	85	1.72899	0.350772	6
TGGT1_233350	85	1.72899	0.350772	6
TGGT1_233350	85	1.72899	0.350772	6
TGGT1_233350	85	1.72899	0.350772	6
TGGT1_233350	85	1.72899	0.350772	6
TGGT1_233350	85	1.72899	0.350772	6
TGGT1_233350	85	1.72899	0.350772	6
TGGT1_233350	85	1.72899	0.350772	6
TGGT1_233350	148	0.574707	0.350772	6
TGGT1_233350	148	0.574707	0.350772	6
TGGT1_233350	148	0.574707	0.350772	6
TGGT1_233350	148	0.574707	0.350772	6
TGGT1_233350	148	0.574707	0.350772	6
TGGT1_233350	148	0.574707	0.350772	6
TGGT1_233350	148	0.574707	0.350772	6
TGGT1_233350	148	0.574707	0.350772	6
TGGT1_233350	210	-0.147301	0.350772	6
TGGT1_233350	210	-0.147301	0.350772	6
TGGT1_233350	210	-0.147301	0.350772	6
TGGT1_233350	210	-0.147301	0.350772	6
TGGT1_233350	210	-0.147301	0.350772	6
TGGT1_233350	210	-0.147301	0.350772	6
TGGT1_233350	210	-0.147301	0.350772	6
TGGT1_233350	210	-0.147301	0.350772	6
TGGT1_233870	11	-1.02382	0.564574	6
TGGT1_233870	11	-1.02382	0.564574	6
TGGT1_233870	11	-1.02382	0.564574	6
TGGT1_233870	11	-1.02382	0.564574	6
TGGT1_233870	11	-1.02382	0.564574	6
TGGT1_233870	11	-1.02382	0.564574	6
TGGT1_233870	11	-1.02382	0.564574	6
TGGT1_233870	11	-1.02382	0.564574	6
TGGT1_233870	35	-1.10345	0.564574	6
TGGT1_233870	35	-1.10345	0.564574	6
TGGT1_233870	35	-1.10345	0.564574	6
TGGT1_233870	35	-1.10345	0.564574	6
TGGT1_233870	35	-1.10345	0.564574	6
TGGT1_233870	35	-1.10345	0.564574	6
TGGT1_233870	35	-1.10345	0.564574	6
TGGT1_233870	35	-1.10345	0.564574	6
TGGT1_233870	55	-0.419654	0.564574	6
TGGT1_233870	55	-0.419654	0.564574	6
TGGT1_233870	55	-0.419654	0.564574	6
TGGT1_233870	55	-0.419654	0.564574	6
TGGT1_233870	55	-0.419654	0.564574	6
TGGT1_233870	55	-0.419654	0.564574	6
TGGT1_233870	55	-0.419654	0.564574	6
TGGT1_233870	55	-0.419654	0.564574	6
TGGT1_233870	85	0.38202	0.564574	6
TGGT1_233870	85	0.38202	0.564574	6
TGGT1_233870	85	0.38202	0.564574	6
TGGT1_233870	85	0.38202	0.564574	6
TGGT1_233870	85	0.38202	0.564574	6
TGGT1_233870	85	0.38202	0.564574	6
TGGT1_233870	85	0.38202	0.564574	6
TGGT1_233870	85	0.38202	0.564574	6
TGGT1_233870	148	0.897084	0.564574	6
TGGT1_233870	148	0.897084	0.564574	6
TGGT1_233870	148	0.897084	0.564574	6
TGGT1_233870	148	0.897084	0.564574	6
TGGT1_233870	148	0.897084	0.564574	6
TGGT1_233870	148	0.897084	0.564574	6
TGGT1_233870	148	0.897084	0.564574	6
TGGT1_233870	148	0.897084	0.564574	6
TGGT1_233870	210	1.26782	0.564574	6
TGGT1_233870	210	1.26782	0.564574	6
TGGT1_233870	210	1.26782	0.564574	6
TGGT1_233870	210	1.26782	0.564574	6
TGGT1_233870	210	1.26782	0.564574	6
TGGT1_233870	210	1.26782	0.564574	6
TGGT1_233870	210	1.26782	0.564574	6
TGGT1_233870	210	1.26782	0.564574	6
TGGT1_234450	11	-1.44006	0.83265	6
TGGT1_234450	11	-1.44006	0.83265	6
TGGT1_234450	11	-1.44006	0.83265	6
TGGT1_234450	11	-1.44006	0.83265	6
TGGT1_234450	11	-1.44006	0.83265	6
TGGT1_234450	11	-1.44006	0.83265	6
TGGT1_234450	11	-1.44006	0.83265	6
TGGT1_234450	11	-1.44006	0.83265	6
TGGT1_234450	35	-0.73961	0.83265	6
TGGT1_234450	35	-0.73961	0.83265	6
TGGT1_234450	35	-0.73961	0.83265	6
TGGT1_234450	35	-0.73961	0.83265	6
TGGT1_234450	35	-0.73961	0.83265	6
TGGT1_234450	35	-0.73961	0.83265	6
TGGT1_234450	35	-0.73961	0.83265	6
TGGT1_234450	35	-0.73961	0.83265	6
TGGT1_234450	55	-0.377151	0.83265	6
TGGT1_234450	55	-0.377151	0.83265	6
TGGT1_234450	55	-0.377151	0.83265	6
TGGT1_234450	55	-0.377151	0.83265	6
TGGT1_234450	55	-0.377151	0.83265	6
TGGT1_234450	55	-0.377151	0.83265	6
TGGT1_234450	55	-0.377151	0.83265	6
TGGT1_234450	55	-0.377151	0.83265	6
TGGT1_234450	85	0.656773	0.83265	6
TGGT1_234450	85	0.656773	0.83265	6
TGGT1_234450	85	0.656773	0.83265	6
TGGT1_234450	85	0.656773	0.83265	6
TGGT1_234450	85	0.656773	0.83265	6
TGGT1_234450	85	0.656773	0.83265	6
TGGT1_234450	85	0.656773	0.83265	6
TGGT1_234450	85	0.656773	0.83265	6
TGGT1_234450	148	0.965984	0.83265	6
TGGT1_234450	148	0.965984	0.83265	6
TGGT1_234450	148	0.965984	0.83265	6
TGGT1_234450	148	0.965984	0.83265	6
TGGT1_234450	148	0.965984	0.83265	6
TGGT1_234450	148	0.965984	0.83265	6
TGGT1_234450	148	0.965984	0.83265	6
TGGT1_234450	148	0.965984	0.83265	6
TGGT1_234450	210	0.934066	0.83265	6
TGGT1_234450	210	0.934066	0.83265	6
TGGT1_234450	210	0.934066	0.83265	6
TGGT1_234450	210	0.934066	0.83265	6
TGGT1_234450	210	0.934066	0.83265	6
TGGT1_234450	210	0.934066	0.83265	6
TGGT1_234450	210	0.934066	0.83265	6
TGGT1_234450	210	0.934066	0.83265	6
TGGT1_234550	11	-1.0918	0.665086	6
TGGT1_234550	11	-1.0918	0.665086	6
TGGT1_234550	11	-1.0918	0.665086	6
TGGT1_234550	11	-1.0918	0.665086	6
TGGT1_234550	11	-1.0918	0.665086	6
TGGT1_234550	11	-1.0918	0.665086	6
TGGT1_234550	11	-1.0918	0.665086	6
TGGT1_234550	11	-1.0918	0.665086	6
TGGT1_234550	35	-0.811327	0.665086	6
TGGT1_234550	35	-0.811327	0.665086	6
TGGT1_234550	35	-0.811327	0.665086	6
TGGT1_234550	35	-0.811327	0.665086	6
TGGT1_234550	35	-0.811327	0.665086	6
TGGT1_234550	35	-0.811327	0.665086	6
TGGT1_234550	35	-0.811327	0.665086	6
TGGT1_234550	35	-0.811327	0.665086	6
TGGT1_234550	55	-0.560963	0.665086	6
TGGT1_234550	55	-0.560963	0.665086	6
TGGT1_234550	55	-0.560963	0.665086	6
TGGT1_234550	55	-0.560963	0.665086	6
TGGT1_234550	55	-0.560963	0.665086	6
TGGT1_234550	55	-0.560963	0.665086	6
TGGT1_234550	55	-0.560963	0.665086	6
TGGT1_234550	55	-0.560963	0.665086	6
TGGT1_234550	85	0.846048	0.665086	6
TGGT1_234550	85	0.846048	0.665086	6
TGGT1_234550	85	0.846048	0.665086	6
TGGT1_234550	85	0.846048	0.665086	6
TGGT1_234550	85	0.846048	0.665086	6
TGGT1_234550	85	0.846048	0.665086	6
TGGT1_234550	85	0.846048	0.665086	6
TGGT1_234550	85	0.846048	0.665086	6
TGGT1_234550	148	1.4455	0.665086	6
TGGT1_234550	148	1.4455	0.665086	6
TGGT1_234550	148	1.4455	0.665086	6
TGGT1_234550	148	1.4455	0.665086	6
TGGT1_234550	148	1.4455	0.665086	6
TGGT1_234550	148	1.4455	0.665086	6
TGGT1_234550	148	1.4455	0.665086	6
TGGT1_234550	148	1.4455	0.665086	6
TGGT1_234550	210	0.172536	0.665086	6
TGGT1_234550	210	0.172536	0.665086	6
TGGT1_234550	210	0.172536	0.665086	6
TGGT1_234550	210	0.172536	0.665086	6
TGGT1_234550	210	0.172536	0.665086	6
TGGT1_234550	210	0.172536	0.665086	6
TGGT1_234550	210	0.172536	0.665086	6
TGGT1_234550	210	0.172536	0.665086	6
TGGT1_235515	11	-1.47357	0.649185	6
TGGT1_235515	11	-1.47357	0.649185	6
TGGT1_235515	11	-1.47357	0.649185	6
TGGT1_235515	11	-1.47357	0.649185	6
TGGT1_235515	11	-1.47357	0.649185	6
TGGT1_235515	11	-1.47357	0.649185	6
TGGT1_235515	11	-1.47357	0.649185	6
TGGT1_235515	11	-1.47357	0.649185	6
TGGT1_235515	35	-0.914224	0.649185	6
TGGT1_235515	35	-0.914224	0.649185	6
TGGT1_235515	35	-0.914224	0.649185	6
TGGT1_235515	35	-0.914224	0.649185	6
TGGT1_235515	35	-0.914224	0.649185	6
TGGT1_235515	35	-0.914224	0.649185	6
TGGT1_235515	35	-0.914224	0.649185	6
TGGT1_235515	35	-0.914224	0.649185	6
TGGT1_235515	55	0.0209114	0.649185	6
TGGT1_235515	55	0.0209114	0.649185	6
TGGT1_235515	55	0.0209114	0.649185	6
TGGT1_235515	55	0.0209114	0.649185	6
TGGT1_235515	55	0.0209114	0.649185	6
TGGT1_235515	55	0.0209114	0.649185	6
TGGT1_235515	55	0.0209114	0.649185	6
TGGT1_235515	55	0.0209114	0.649185	6
TGGT1_235515	85	0.500494	0.649185	6
TGGT1_235515	85	0.500494	0.649185	6
TGGT1_235515	85	0.500494	0.649185	6
TGGT1_235515	85	0.500494	0.649185	6
TGGT1_235515	85	0.500494	0.649185	6
TGGT1_235515	85	0.500494	0.649185	6
TGGT1_235515	85	0.500494	0.649185	6
TGGT1_235515	85	0.500494	0.649185	6
TGGT1_235515	148	0.942358	0.649185	6
TGGT1_235515	148	0.942358	0.649185	6
TGGT1_235515	148	0.942358	0.649185	6
TGGT1_235515	148	0.942358	0.649185	6
TGGT1_235515	148	0.942358	0.649185	6
TGGT1_235515	148	0.942358	0.649185	6
TGGT1_235515	148	0.942358	0.649185	6
TGGT1_235515	148	0.942358	0.649185	6
TGGT1_235515	210	0.924028	0.649185	6
TGGT1_235515	210	0.924028	0.649185	6
TGGT1_235515	210	0.924028	0.649185	6
TGGT1_235515	210	0.924028	0.649185	6
TGGT1_235515	210	0.924028	0.649185	6
TGGT1_235515	210	0.924028	0.649185	6
TGGT1_235515	210	0.924028	0.649185	6
TGGT1_235515	210	0.924028	0.649185	6
TGGT1_236800	11	-1.16154	0.612816	6
TGGT1_236800	11	-1.16154	0.612816	6
TGGT1_236800	11	-1.16154	0.612816	6
TGGT1_236800	11	-1.16154	0.612816	6
TGGT1_236800	11	-1.16154	0.612816	6
TGGT1_236800	11	-1.16154	0.612816	6
TGGT1_236800	11	-1.16154	0.612816	6
TGGT1_236800	11	-1.16154	0.612816	6
TGGT1_236800	35	-0.973409	0.612816	6
TGGT1_236800	35	-0.973409	0.612816	6
TGGT1_236800	35	-0.973409	0.612816	6
TGGT1_236800	35	-0.973409	0.612816	6
TGGT1_236800	35	-0.973409	0.612816	6
TGGT1_236800	35	-0.973409	0.612816	6
TGGT1_236800	35	-0.973409	0.612816	6
TGGT1_236800	35	-0.973409	0.612816	6
TGGT1_236800	55	-0.243489	0.612816	6
TGGT1_236800	55	-0.243489	0.612816	6
TGGT1_236800	55	-0.243489	0.612816	6
TGGT1_236800	55	-0.243489	0.612816	6
TGGT1_236800	55	-0.243489	0.612816	6
TGGT1_236800	55	-0.243489	0.612816	6
TGGT1_236800	55	-0.243489	0.612816	6
TGGT1_236800	55	-0.243489	0.612816	6
TGGT1_236800	85	1.44788	0.612816	6
TGGT1_236800	85	1.44788	0.612816	6
TGGT1_236800	85	1.44788	0.612816	6
TGGT1_236800	85	1.44788	0.612816	6
TGGT1_236800	85	1.44788	0.612816	6
TGGT1_236800	85	1.44788	0.612816	6
TGGT1_236800	85	1.44788	0.612816	6
TGGT1_236800	85	1.44788	0.612816	6
TGGT1_236800	148	0.704745	0.612816	6
TGGT1_236800	148	0.704745	0.612816	6
TGGT1_236800	148	0.704745	0.612816	6
TGGT1_236800	148	0.704745	0.612816	6
TGGT1_236800	148	0.704745	0.612816	6
TGGT1_236800	148	0.704745	0.612816	6
TGGT1_236800	148	0.704745	0.612816	6
TGGT1_236800	148	0.704745	0.612816	6
TGGT1_236800	210	0.22582	0.612816	6
TGGT1_236800	210	0.22582	0.612816	6
TGGT1_236800	210	0.22582	0.612816	6
TGGT1_236800	210	0.22582	0.612816	6
TGGT1_236800	210	0.22582	0.612816	6
TGGT1_236800	210	0.22582	0.612816	6
TGGT1_236800	210	0.22582	0.612816	6
TGGT1_236800	210	0.22582	0.612816	6
TGGT1_237170	11	-1.18919	0.531325	6
TGGT1_237170	11	-1.18919	0.531325	6
TGGT1_237170	11	-1.18919	0.531325	6
TGGT1_237170	11	-1.18919	0.531325	6
TGGT1_237170	11	-1.18919	0.531325	6
TGGT1_237170	11	-1.18919	0.531325	6
TGGT1_237170	11	-1.18919	0.531325	6
TGGT1_237170	11	-1.18919	0.531325	6
TGGT1_237170	35	-1.03189	0.531325	6
TGGT1_237170	35	-1.03189	0.531325	6
TGGT1_237170	35	-1.03189	0.531325	6
TGGT1_237170	35	-1.03189	0.531325	6
TGGT1_237170	35	-1.03189	0.531325	6
TGGT1_237170	35	-1.03189	0.531325	6
TGGT1_237170	35	-1.03189	0.531325	6
TGGT1_237170	35	-1.03189	0.531325	6
TGGT1_237170	55	-0.296602	0.531325	6
TGGT1_237170	55	-0.296602	0.531325	6
TGGT1_237170	55	-0.296602	0.531325	6
TGGT1_237170	55	-0.296602	0.531325	6
TGGT1_237170	55	-0.296602	0.531325	6
TGGT1_237170	55	-0.296602	0.531325	6
TGGT1_237170	55	-0.296602	0.531325	6
TGGT1_237170	55	-0.296602	0.531325	6
TGGT1_237170	85	0.702426	0.531325	6
TGGT1_237170	85	0.702426	0.531325	6
TGGT1_237170	85	0.702426	0.531325	6
TGGT1_237170	85	0.702426	0.531325	6
TGGT1_237170	85	0.702426	0.531325	6
TGGT1_237170	85	0.702426	0.531325	6
TGGT1_237170	85	0.702426	0.531325	6
TGGT1_237170	85	0.702426	0.531325	6
TGGT1_237170	148	0.525465	0.531325	6
TGGT1_237170	148	0.525465	0.531325	6
TGGT1_237170	148	0.525465	0.531325	6
TGGT1_237170	148	0.525465	0.531325	6
TGGT1_237170	148	0.525465	0.531325	6
TGGT1_237170	148	0.525465	0.531325	6
TGGT1_237170	148	0.525465	0.531325	6
TGGT1_237170	148	0.525465	0.531325	6
TGGT1_237170	210	1.28979	0.531325	6
TGGT1_237170	210	1.28979	0.531325	6
TGGT1_237170	210	1.28979	0.531325	6
TGGT1_237170	210	1.28979	0.531325	6
TGGT1_237170	210	1.28979	0.531325	6
TGGT1_237170	210	1.28979	0.531325	6
TGGT1_237170	210	1.28979	0.531325	6
TGGT1_237170	210	1.28979	0.531325	6
TGGT1_237880	11	-0.948404	0.757366	6
TGGT1_237880	11	-0.948404	0.757366	6
TGGT1_237880	11	-0.948404	0.757366	6
TGGT1_237880	11	-0.948404	0.757366	6
TGGT1_237880	11	-0.948404	0.757366	6
TGGT1_237880	11	-0.948404	0.757366	6
TGGT1_237880	11	-0.948404	0.757366	6
TGGT1_237880	11	-0.948404	0.757366	6
TGGT1_237880	35	-0.921352	0.757366	6
TGGT1_237880	35	-0.921352	0.757366	6
TGGT1_237880	35	-0.921352	0.757366	6
TGGT1_237880	35	-0.921352	0.757366	6
TGGT1_237880	35	-0.921352	0.757366	6
TGGT1_237880	35	-0.921352	0.757366	6
TGGT1_237880	35	-0.921352	0.757366	6
TGGT1_237880	35	-0.921352	0.757366	6
TGGT1_237880	55	-0.86353	0.757366	6
TGGT1_237880	55	-0.86353	0.757366	6
TGGT1_237880	55	-0.86353	0.757366	6
TGGT1_237880	55	-0.86353	0.757366	6
TGGT1_237880	55	-0.86353	0.757366	6
TGGT1_237880	55	-0.86353	0.757366	6
TGGT1_237880	55	-0.86353	0.757366	6
TGGT1_237880	55	-0.86353	0.757366	6
TGGT1_237880	85	0.917227	0.757366	6
TGGT1_237880	85	0.917227	0.757366	6
TGGT1_237880	85	0.917227	0.757366	6
TGGT1_237880	85	0.917227	0.757366	6
TGGT1_237880	85	0.917227	0.757366	6
TGGT1_237880	85	0.917227	0.757366	6
TGGT1_237880	85	0.917227	0.757366	6
TGGT1_237880	85	0.917227	0.757366	6
TGGT1_237880	148	0.996388	0.757366	6
TGGT1_237880	148	0.996388	0.757366	6
TGGT1_237880	148	0.996388	0.757366	6
TGGT1_237880	148	0.996388	0.757366	6
TGGT1_237880	148	0.996388	0.757366	6
TGGT1_237880	148	0.996388	0.757366	6
TGGT1_237880	148	0.996388	0.757366	6
TGGT1_237880	148	0.996388	0.757366	6
TGGT1_237880	210	0.819672	0.757366	6
TGGT1_237880	210	0.819672	0.757366	6
TGGT1_237880	210	0.819672	0.757366	6
TGGT1_237880	210	0.819672	0.757366	6
TGGT1_237880	210	0.819672	0.757366	6
TGGT1_237880	210	0.819672	0.757366	6
TGGT1_237880	210	0.819672	0.757366	6
TGGT1_237880	210	0.819672	0.757366	6
TGGT1_239100	11	-1.2399	0.948151	6
TGGT1_239100	11	-1.2399	0.948151	6
TGGT1_239100	11	-1.2399	0.948151	6
TGGT1_239100	11	-1.2399	0.948151	6
TGGT1_239100	11	-1.2399	0.948151	6
TGGT1_239100	11	-1.2399	0.948151	6
TGGT1_239100	11	-1.2399	0.948151	6
TGGT1_239100	11	-1.2399	0.948151	6
TGGT1_239100	35	-0.920175	0.948151	6
TGGT1_239100	35	-0.920175	0.948151	6
TGGT1_239100	35	-0.920175	0.948151	6
TGGT1_239100	35	-0.920175	0.948151	6
TGGT1_239100	35	-0.920175	0.948151	6
TGGT1_239100	35	-0.920175	0.948151	6
TGGT1_239100	35	-0.920175	0.948151	6
TGGT1_239100	35	-0.920175	0.948151	6
TGGT1_239100	55	-0.450558	0.948151	6
TGGT1_239100	55	-0.450558	0.948151	6
TGGT1_239100	55	-0.450558	0.948151	6
TGGT1_239100	55	-0.450558	0.948151	6
TGGT1_239100	55	-0.450558	0.948151	6
TGGT1_239100	55	-0.450558	0.948151	6
TGGT1_239100	55	-0.450558	0.948151	6
TGGT1_239100	55	-0.450558	0.948151	6
TGGT1_239100	85	0.907841	0.948151	6
TGGT1_239100	85	0.907841	0.948151	6
TGGT1_239100	85	0.907841	0.948151	6
TGGT1_239100	85	0.907841	0.948151	6
TGGT1_239100	85	0.907841	0.948151	6
TGGT1_239100	85	0.907841	0.948151	6
TGGT1_239100	85	0.907841	0.948151	6
TGGT1_239100	85	0.907841	0.948151	6
TGGT1_239100	148	1.11502	0.948151	6
TGGT1_239100	148	1.11502	0.948151	6
TGGT1_239100	148	1.11502	0.948151	6
TGGT1_239100	148	1.11502	0.948151	6
TGGT1_239100	148	1.11502	0.948151	6
TGGT1_239100	148	1.11502	0.948151	6
TGGT1_239100	148	1.11502	0.948151	6
TGGT1_239100	148	1.11502	0.948151	6
TGGT1_239100	210	0.587767	0.948151	6
TGGT1_239100	210	0.587767	0.948151	6
TGGT1_239100	210	0.587767	0.948151	6
TGGT1_239100	210	0.587767	0.948151	6
TGGT1_239100	210	0.587767	0.948151	6
TGGT1_239100	210	0.587767	0.948151	6
TGGT1_239100	210	0.587767	0.948151	6
TGGT1_239100	210	0.587767	0.948151	6
TGGT1_239600	11	-0.987099	0.600892	6
TGGT1_239600	11	-0.987099	0.600892	6
TGGT1_239600	11	-0.987099	0.600892	6
TGGT1_239600	11	-0.987099	0.600892	6
TGGT1_239600	11	-0.987099	0.600892	6
TGGT1_239600	11	-0.987099	0.600892	6
TGGT1_239600	11	-0.987099	0.600892	6
TGGT1_239600	11	-0.987099	0.600892	6
TGGT1_239600	35	-0.894026	0.600892	6
TGGT1_239600	35	-0.894026	0.600892	6
TGGT1_239600	35	-0.894026	0.600892	6
TGGT1_239600	35	-0.894026	0.600892	6
TGGT1_239600	35	-0.894026	0.600892	6
TGGT1_239600	35	-0.894026	0.600892	6
TGGT1_239600	35	-0.894026	0.600892	6
TGGT1_239600	35	-0.894026	0.600892	6
TGGT1_239600	55	-0.583981	0.600892	6
TGGT1_239600	55	-0.583981	0.600892	6
TGGT1_239600	55	-0.583981	0.600892	6
TGGT1_239600	55	-0.583981	0.600892	6
TGGT1_239600	55	-0.583981	0.600892	6
TGGT1_239600	55	-0.583981	0.600892	6
TGGT1_239600	55	-0.583981	0.600892	6
TGGT1_239600	55	-0.583981	0.600892	6
TGGT1_239600	85	0.309462	0.600892	6
TGGT1_239600	85	0.309462	0.600892	6
TGGT1_239600	85	0.309462	0.600892	6
TGGT1_239600	85	0.309462	0.600892	6
TGGT1_239600	85	0.309462	0.600892	6
TGGT1_239600	85	0.309462	0.600892	6
TGGT1_239600	85	0.309462	0.600892	6
TGGT1_239600	85	0.309462	0.600892	6
TGGT1_239600	148	1.5606	0.600892	6
TGGT1_239600	148	1.5606	0.600892	6
TGGT1_239600	148	1.5606	0.600892	6
TGGT1_239600	148	1.5606	0.600892	6
TGGT1_239600	148	1.5606	0.600892	6
TGGT1_239600	148	1.5606	0.600892	6
TGGT1_239600	148	1.5606	0.600892	6
TGGT1_239600	148	1.5606	0.600892	6
TGGT1_239600	210	0.595044	0.600892	6
TGGT1_239600	210	0.595044	0.600892	6
TGGT1_239600	210	0.595044	0.600892	6
TGGT1_239600	210	0.595044	0.600892	6
TGGT1_239600	210	0.595044	0.600892	6
TGGT1_239600	210	0.595044	0.600892	6
TGGT1_239600	210	0.595044	0.600892	6
TGGT1_239600	210	0.595044	0.600892	6
TGGT1_239770	11	-1.41016	0.793298	6
TGGT1_239770	11	-1.41016	0.793298	6
TGGT1_239770	11	-1.41016	0.793298	6
TGGT1_239770	11	-1.41016	0.793298	6
TGGT1_239770	11	-1.41016	0.793298	6
TGGT1_239770	11	-1.41016	0.793298	6
TGGT1_239770	11	-1.41016	0.793298	6
TGGT1_239770	11	-1.41016	0.793298	6
TGGT1_239770	35	-0.846209	0.793298	6
TGGT1_239770	35	-0.846209	0.793298	6
TGGT1_239770	35	-0.846209	0.793298	6
TGGT1_239770	35	-0.846209	0.793298	6
TGGT1_239770	35	-0.846209	0.793298	6
TGGT1_239770	35	-0.846209	0.793298	6
TGGT1_239770	35	-0.846209	0.793298	6
TGGT1_239770	35	-0.846209	0.793298	6
TGGT1_239770	55	-0.173333	0.793298	6
TGGT1_239770	55	-0.173333	0.793298	6
TGGT1_239770	55	-0.173333	0.793298	6
TGGT1_239770	55	-0.173333	0.793298	6
TGGT1_239770	55	-0.173333	0.793298	6
TGGT1_239770	55	-0.173333	0.793298	6
TGGT1_239770	55	-0.173333	0.793298	6
TGGT1_239770	55	-0.173333	0.793298	6
TGGT1_239770	85	1.09314	0.793298	6
TGGT1_239770	85	1.09314	0.793298	6
TGGT1_239770	85	1.09314	0.793298	6
TGGT1_239770	85	1.09314	0.793298	6
TGGT1_239770	85	1.09314	0.793298	6
TGGT1_239770	85	1.09314	0.793298	6
TGGT1_239770	85	1.09314	0.793298	6
TGGT1_239770	85	1.09314	0.793298	6
TGGT1_239770	148	0.965925	0.793298	6
TGGT1_239770	148	0.965925	0.793298	6
TGGT1_239770	148	0.965925	0.793298	6
TGGT1_239770	148	0.965925	0.793298	6
TGGT1_239770	148	0.965925	0.793298	6
TGGT1_239770	148	0.965925	0.793298	6
TGGT1_239770	148	0.965925	0.793298	6
TGGT1_239770	148	0.965925	0.793298	6
TGGT1_239770	210	0.370635	0.793298	6
TGGT1_239770	210	0.370635	0.793298	6
TGGT1_239770	210	0.370635	0.793298	6
TGGT1_239770	210	0.370635	0.793298	6
TGGT1_239770	210	0.370635	0.793298	6
TGGT1_239770	210	0.370635	0.793298	6
TGGT1_239770	210	0.370635	0.793298	6
TGGT1_239770	210	0.370635	0.793298	6
TGGT1_240580	11	-1.26134	0.88378	6
TGGT1_240580	11	-1.26134	0.88378	6
TGGT1_240580	11	-1.26134	0.88378	6
TGGT1_240580	11	-1.26134	0.88378	6
TGGT1_240580	11	-1.26134	0.88378	6
TGGT1_240580	11	-1.26134	0.88378	6
TGGT1_240580	11	-1.26134	0.88378	6
TGGT1_240580	11	-1.26134	0.88378	6
TGGT1_240580	35	-0.958876	0.88378	6
TGGT1_240580	35	-0.958876	0.88378	6
TGGT1_240580	35	-0.958876	0.88378	6
TGGT1_240580	35	-0.958876	0.88378	6
TGGT1_240580	35	-0.958876	0.88378	6
TGGT1_240580	35	-0.958876	0.88378	6
TGGT1_240580	35	-0.958876	0.88378	6
TGGT1_240580	35	-0.958876	0.88378	6
TGGT1_240580	55	-0.383545	0.88378	6
TGGT1_240580	55	-0.383545	0.88378	6
TGGT1_240580	55	-0.383545	0.88378	6
TGGT1_240580	55	-0.383545	0.88378	6
TGGT1_240580	55	-0.383545	0.88378	6
TGGT1_240580	55	-0.383545	0.88378	6
TGGT1_240580	55	-0.383545	0.88378	6
TGGT1_240580	55	-0.383545	0.88378	6
TGGT1_240580	85	1.09247	0.88378	6
TGGT1_240580	85	1.09247	0.88378	6
TGGT1_240580	85	1.09247	0.88378	6
TGGT1_240580	85	1.09247	0.88378	6
TGGT1_240580	85	1.09247	0.88378	6
TGGT1_240580	85	1.09247	0.88378	6
TGGT1_240580	85	1.09247	0.88378	6
TGGT1_240580	85	1.09247	0.88378	6
TGGT1_240580	148	0.814677	0.88378	6
TGGT1_240580	148	0.814677	0.88378	6
TGGT1_240580	148	0.814677	0.88378	6
TGGT1_240580	148	0.814677	0.88378	6
TGGT1_240580	148	0.814677	0.88378	6
TGGT1_240580	148	0.814677	0.88378	6
TGGT1_240580	148	0.814677	0.88378	6
TGGT1_240580	148	0.814677	0.88378	6
TGGT1_240580	210	0.696614	0.88378	6
TGGT1_240580	210	0.696614	0.88378	6
TGGT1_240580	210	0.696614	0.88378	6
TGGT1_240580	210	0.696614	0.88378	6
TGGT1_240580	210	0.696614	0.88378	6
TGGT1_240580	210	0.696614	0.88378	6
TGGT1_240580	210	0.696614	0.88378	6
TGGT1_240580	210	0.696614	0.88378	6
TGGT1_240600	11	-1.17714	0.93326	6
TGGT1_240600	11	-1.17714	0.93326	6
TGGT1_240600	11	-1.17714	0.93326	6
TGGT1_240600	11	-1.17714	0.93326	6
TGGT1_240600	11	-1.17714	0.93326	6
TGGT1_240600	11	-1.17714	0.93326	6
TGGT1_240600	11	-1.17714	0.93326	6
TGGT1_240600	11	-1.17714	0.93326	6
TGGT1_240600	35	-1.0891	0.93326	6
TGGT1_240600	35	-1.0891	0.93326	6
TGGT1_240600	35	-1.0891	0.93326	6
TGGT1_240600	35	-1.0891	0.93326	6
TGGT1_240600	35	-1.0891	0.93326	6
TGGT1_240600	35	-1.0891	0.93326	6
TGGT1_240600	35	-1.0891	0.93326	6
TGGT1_240600	35	-1.0891	0.93326	6
TGGT1_240600	55	-0.3557	0.93326	6
TGGT1_240600	55	-0.3557	0.93326	6
TGGT1_240600	55	-0.3557	0.93326	6
TGGT1_240600	55	-0.3557	0.93326	6
TGGT1_240600	55	-0.3557	0.93326	6
TGGT1_240600	55	-0.3557	0.93326	6
TGGT1_240600	55	-0.3557	0.93326	6
TGGT1_240600	55	-0.3557	0.93326	6
TGGT1_240600	85	0.877553	0.93326	6
TGGT1_240600	85	0.877553	0.93326	6
TGGT1_240600	85	0.877553	0.93326	6
TGGT1_240600	85	0.877553	0.93326	6
TGGT1_240600	85	0.877553	0.93326	6
TGGT1_240600	85	0.877553	0.93326	6
TGGT1_240600	85	0.877553	0.93326	6
TGGT1_240600	85	0.877553	0.93326	6
TGGT1_240600	148	0.943382	0.93326	6
TGGT1_240600	148	0.943382	0.93326	6
TGGT1_240600	148	0.943382	0.93326	6
TGGT1_240600	148	0.943382	0.93326	6
TGGT1_240600	148	0.943382	0.93326	6
TGGT1_240600	148	0.943382	0.93326	6
TGGT1_240600	148	0.943382	0.93326	6
TGGT1_240600	148	0.943382	0.93326	6
TGGT1_240600	210	0.801005	0.93326	6
TGGT1_240600	210	0.801005	0.93326	6
TGGT1_240600	210	0.801005	0.93326	6
TGGT1_240600	210	0.801005	0.93326	6
TGGT1_240600	210	0.801005	0.93326	6
TGGT1_240600	210	0.801005	0.93326	6
TGGT1_240600	210	0.801005	0.93326	6
TGGT1_240600	210	0.801005	0.93326	6
TGGT1_240610	11	-1.28645	0.449729	6
TGGT1_240610	11	-1.28645	0.449729	6
TGGT1_240610	11	-1.28645	0.449729	6
TGGT1_240610	11	-1.28645	0.449729	6
TGGT1_240610	11	-1.28645	0.449729	6
TGGT1_240610	11	-1.28645	0.449729	6
TGGT1_240610	11	-1.28645	0.449729	6
TGGT1_240610	11	-1.28645	0.449729	6
TGGT1_240610	35	-0.956011	0.449729	6
TGGT1_240610	35	-0.956011	0.449729	6
TGGT1_240610	35	-0.956011	0.449729	6
TGGT1_240610	35	-0.956011	0.449729	6
TGGT1_240610	35	-0.956011	0.449729	6
TGGT1_240610	35	-0.956011	0.449729	6
TGGT1_240610	35	-0.956011	0.449729	6
TGGT1_240610	35	-0.956011	0.449729	6
TGGT1_240610	55	-0.210874	0.449729	6
TGGT1_240610	55	-0.210874	0.449729	6
TGGT1_240610	55	-0.210874	0.449729	6
TGGT1_240610	55	-0.210874	0.449729	6
TGGT1_240610	55	-0.210874	0.449729	6
TGGT1_240610	55	-0.210874	0.449729	6
TGGT1_240610	55	-0.210874	0.449729	6
TGGT1_240610	55	-0.210874	0.449729	6
TGGT1_240610	85	0.55538	0.449729	6
TGGT1_240610	85	0.55538	0.449729	6
TGGT1_240610	85	0.55538	0.449729	6
TGGT1_240610	85	0.55538	0.449729	6
TGGT1_240610	85	0.55538	0.449729	6
TGGT1_240610	85	0.55538	0.449729	6
TGGT1_240610	85	0.55538	0.449729	6
TGGT1_240610	85	0.55538	0.449729	6
TGGT1_240610	148	0.576767	0.449729	6
TGGT1_240610	148	0.576767	0.449729	6
TGGT1_240610	148	0.576767	0.449729	6
TGGT1_240610	148	0.576767	0.449729	6
TGGT1_240610	148	0.576767	0.449729	6
TGGT1_240610	148	0.576767	0.449729	6
TGGT1_240610	148	0.576767	0.449729	6
TGGT1_240610	148	0.576767	0.449729	6
TGGT1_240610	210	1.32118	0.449729	6
TGGT1_240610	210	1.32118	0.449729	6
TGGT1_240610	210	1.32118	0.449729	6
TGGT1_240610	210	1.32118	0.449729	6
TGGT1_240610	210	1.32118	0.449729	6
TGGT1_240610	210	1.32118	0.449729	6
TGGT1_240610	210	1.32118	0.449729	6
TGGT1_240610	210	1.32118	0.449729	6
TGGT1_240840	11	-1.52807	0.558617	6
TGGT1_240840	11	-1.52807	0.558617	6
TGGT1_240840	11	-1.52807	0.558617	6
TGGT1_240840	11	-1.52807	0.558617	6
TGGT1_240840	11	-1.52807	0.558617	6
TGGT1_240840	11	-1.52807	0.558617	6
TGGT1_240840	11	-1.52807	0.558617	6
TGGT1_240840	11	-1.52807	0.558617	6
TGGT1_240840	35	-0.641312	0.558617	6
TGGT1_240840	35	-0.641312	0.558617	6
TGGT1_240840	35	-0.641312	0.558617	6
TGGT1_240840	35	-0.641312	0.558617	6
TGGT1_240840	35	-0.641312	0.558617	6
TGGT1_240840	35	-0.641312	0.558617	6
TGGT1_240840	35	-0.641312	0.558617	6
TGGT1_240840	35	-0.641312	0.558617	6
TGGT1_240840	55	-0.294103	0.558617	6
TGGT1_240840	55	-0.294103	0.558617	6
TGGT1_240840	55	-0.294103	0.558617	6
TGGT1_240840	55	-0.294103	0.558617	6
TGGT1_240840	55	-0.294103	0.558617	6
TGGT1_240840	55	-0.294103	0.558617	6
TGGT1_240840	55	-0.294103	0.558617	6
TGGT1_240840	55	-0.294103	0.558617	6
TGGT1_240840	85	0.770134	0.558617	6
TGGT1_240840	85	0.770134	0.558617	6
TGGT1_240840	85	0.770134	0.558617	6
TGGT1_240840	85	0.770134	0.558617	6
TGGT1_240840	85	0.770134	0.558617	6
TGGT1_240840	85	0.770134	0.558617	6
TGGT1_240840	85	0.770134	0.558617	6
TGGT1_240840	85	0.770134	0.558617	6
TGGT1_240840	148	0.581707	0.558617	6
TGGT1_240840	148	0.581707	0.558617	6
TGGT1_240840	148	0.581707	0.558617	6
TGGT1_240840	148	0.581707	0.558617	6
TGGT1_240840	148	0.581707	0.558617	6
TGGT1_240840	148	0.581707	0.558617	6
TGGT1_240840	148	0.581707	0.558617	6
TGGT1_240840	148	0.581707	0.558617	6
TGGT1_240840	210	1.11164	0.558617	6
TGGT1_240840	210	1.11164	0.558617	6
TGGT1_240840	210	1.11164	0.558617	6
TGGT1_240840	210	1.11164	0.558617	6
TGGT1_240840	210	1.11164	0.558617	6
TGGT1_240840	210	1.11164	0.558617	6
TGGT1_240840	210	1.11164	0.558617	6
TGGT1_240840	210	1.11164	0.558617	6
TGGT1_243510	11	-1.38403	0.769026	6
TGGT1_243510	11	-1.38403	0.769026	6
TGGT1_243510	11	-1.38403	0.769026	6
TGGT1_243510	11	-1.38403	0.769026	6
TGGT1_243510	11	-1.38403	0.769026	6
TGGT1_243510	11	-1.38403	0.769026	6
TGGT1_243510	11	-1.38403	0.769026	6
TGGT1_243510	11	-1.38403	0.769026	6
TGGT1_243510	35	-0.903447	0.769026	6
TGGT1_243510	35	-0.903447	0.769026	6
TGGT1_243510	35	-0.903447	0.769026	6
TGGT1_243510	35	-0.903447	0.769026	6
TGGT1_243510	35	-0.903447	0.769026	6
TGGT1_243510	35	-0.903447	0.769026	6
TGGT1_243510	35	-0.903447	0.769026	6
TGGT1_243510	35	-0.903447	0.769026	6
TGGT1_243510	55	-0.219555	0.769026	6
TGGT1_243510	55	-0.219555	0.769026	6
TGGT1_243510	55	-0.219555	0.769026	6
TGGT1_243510	55	-0.219555	0.769026	6
TGGT1_243510	55	-0.219555	0.769026	6
TGGT1_243510	55	-0.219555	0.769026	6
TGGT1_243510	55	-0.219555	0.769026	6
TGGT1_243510	55	-0.219555	0.769026	6
TGGT1_243510	85	1.11615	0.769026	6
TGGT1_243510	85	1.11615	0.769026	6
TGGT1_243510	85	1.11615	0.769026	6
TGGT1_243510	85	1.11615	0.769026	6
TGGT1_243510	85	1.11615	0.769026	6
TGGT1_243510	85	1.11615	0.769026	6
TGGT1_243510	85	1.11615	0.769026	6
TGGT1_243510	85	1.11615	0.769026	6
TGGT1_243510	148	0.636437	0.769026	6
TGGT1_243510	148	0.636437	0.769026	6
TGGT1_243510	148	0.636437	0.769026	6
TGGT1_243510	148	0.636437	0.769026	6
TGGT1_243510	148	0.636437	0.769026	6
TGGT1_243510	148	0.636437	0.769026	6
TGGT1_243510	148	0.636437	0.769026	6
TGGT1_243510	148	0.636437	0.769026	6
TGGT1_243510	210	0.754444	0.769026	6
TGGT1_243510	210	0.754444	0.769026	6
TGGT1_243510	210	0.754444	0.769026	6
TGGT1_243510	210	0.754444	0.769026	6
TGGT1_243510	210	0.754444	0.769026	6
TGGT1_243510	210	0.754444	0.769026	6
TGGT1_243510	210	0.754444	0.769026	6
TGGT1_243510	210	0.754444	0.769026	6
TGGT1_245670	11	-0.756608	0.422703	6
TGGT1_245670	11	-0.756608	0.422703	6
TGGT1_245670	11	-0.756608	0.422703	6
TGGT1_245670	11	-0.756608	0.422703	6
TGGT1_245670	11	-0.756608	0.422703	6
TGGT1_245670	11	-0.756608	0.422703	6
TGGT1_245670	11	-0.756608	0.422703	6
TGGT1_245670	11	-0.756608	0.422703	6
TGGT1_245670	35	-0.90738	0.422703	6
TGGT1_245670	35	-0.90738	0.422703	6
TGGT1_245670	35	-0.90738	0.422703	6
TGGT1_245670	35	-0.90738	0.422703	6
TGGT1_245670	35	-0.90738	0.422703	6
TGGT1_245670	35	-0.90738	0.422703	6
TGGT1_245670	35	-0.90738	0.422703	6
TGGT1_245670	35	-0.90738	0.422703	6
TGGT1_245670	55	-0.726435	0.422703	6
TGGT1_245670	55	-0.726435	0.422703	6
TGGT1_245670	55	-0.726435	0.422703	6
TGGT1_245670	55	-0.726435	0.422703	6
TGGT1_245670	55	-0.726435	0.422703	6
TGGT1_245670	55	-0.726435	0.422703	6
TGGT1_245670	55	-0.726435	0.422703	6
TGGT1_245670	55	-0.726435	0.422703	6
TGGT1_245670	85	1.66381	0.422703	6
TGGT1_245670	85	1.66381	0.422703	6
TGGT1_245670	85	1.66381	0.422703	6
TGGT1_245670	85	1.66381	0.422703	6
TGGT1_245670	85	1.66381	0.422703	6
TGGT1_245670	85	1.66381	0.422703	6
TGGT1_245670	85	1.66381	0.422703	6
TGGT1_245670	85	1.66381	0.422703	6
TGGT1_245670	148	0.214551	0.422703	6
TGGT1_245670	148	0.214551	0.422703	6
TGGT1_245670	148	0.214551	0.422703	6
TGGT1_245670	148	0.214551	0.422703	6
TGGT1_245670	148	0.214551	0.422703	6
TGGT1_245670	148	0.214551	0.422703	6
TGGT1_245670	148	0.214551	0.422703	6
TGGT1_245670	148	0.214551	0.422703	6
TGGT1_245670	210	0.512065	0.422703	6
TGGT1_245670	210	0.512065	0.422703	6
TGGT1_245670	210	0.512065	0.422703	6
TGGT1_245670	210	0.512065	0.422703	6
TGGT1_245670	210	0.512065	0.422703	6
TGGT1_245670	210	0.512065	0.422703	6
TGGT1_245670	210	0.512065	0.422703	6
TGGT1_245670	210	0.512065	0.422703	6
TGGT1_246100	11	-1.64456	0.572878	6
TGGT1_246100	11	-1.64456	0.572878	6
TGGT1_246100	11	-1.64456	0.572878	6
TGGT1_246100	11	-1.64456	0.572878	6
TGGT1_246100	11	-1.64456	0.572878	6
TGGT1_246100	11	-1.64456	0.572878	6
TGGT1_246100	11	-1.64456	0.572878	6
TGGT1_246100	11	-1.64456	0.572878	6
TGGT1_246100	35	-0.684725	0.572878	6
TGGT1_246100	35	-0.684725	0.572878	6
TGGT1_246100	35	-0.684725	0.572878	6
TGGT1_246100	35	-0.684725	0.572878	6
TGGT1_246100	35	-0.684725	0.572878	6
TGGT1_246100	35	-0.684725	0.572878	6
TGGT1_246100	35	-0.684725	0.572878	6
TGGT1_246100	35	-0.684725	0.572878	6
TGGT1_246100	55	0.0319569	0.572878	6
TGGT1_246100	55	0.0319569	0.572878	6
TGGT1_246100	55	0.0319569	0.572878	6
TGGT1_246100	55	0.0319569	0.572878	6
TGGT1_246100	55	0.0319569	0.572878	6
TGGT1_246100	55	0.0319569	0.572878	6
TGGT1_246100	55	0.0319569	0.572878	6
TGGT1_246100	55	0.0319569	0.572878	6
TGGT1_246100	85	0.931404	0.572878	6
TGGT1_246100	85	0.931404	0.572878	6
TGGT1_246100	85	0.931404	0.572878	6
TGGT1_246100	85	0.931404	0.572878	6
TGGT1_246100	85	0.931404	0.572878	6
TGGT1_246100	85	0.931404	0.572878	6
TGGT1_246100	85	0.931404	0.572878	6
TGGT1_246100	85	0.931404	0.572878	6
TGGT1_246100	148	0.570762	0.572878	6
TGGT1_246100	148	0.570762	0.572878	6
TGGT1_246100	148	0.570762	0.572878	6
TGGT1_246100	148	0.570762	0.572878	6
TGGT1_246100	148	0.570762	0.572878	6
TGGT1_246100	148	0.570762	0.572878	6
TGGT1_246100	148	0.570762	0.572878	6
TGGT1_246100	148	0.570762	0.572878	6
TGGT1_246100	210	0.795159	0.572878	6
TGGT1_246100	210	0.795159	0.572878	6
TGGT1_246100	210	0.795159	0.572878	6
TGGT1_246100	210	0.795159	0.572878	6
TGGT1_246100	210	0.795159	0.572878	6
TGGT1_246100	210	0.795159	0.572878	6
TGGT1_246100	210	0.795159	0.572878	6
TGGT1_246100	210	0.795159	0.572878	6
TGGT1_246995	11	-1.24447	0.623573	6
TGGT1_246995	11	-1.24447	0.623573	6
TGGT1_246995	11	-1.24447	0.623573	6
TGGT1_246995	11	-1.24447	0.623573	6
TGGT1_246995	11	-1.24447	0.623573	6
TGGT1_246995	11	-1.24447	0.623573	6
TGGT1_246995	11	-1.24447	0.623573	6
TGGT1_246995	11	-1.24447	0.623573	6
TGGT1_246995	35	-0.899336	0.623573	6
TGGT1_246995	35	-0.899336	0.623573	6
TGGT1_246995	35	-0.899336	0.623573	6
TGGT1_246995	35	-0.899336	0.623573	6
TGGT1_246995	35	-0.899336	0.623573	6
TGGT1_246995	35	-0.899336	0.623573	6
TGGT1_246995	35	-0.899336	0.623573	6
TGGT1_246995	35	-0.899336	0.623573	6
TGGT1_246995	55	-0.157196	0.623573	6
TGGT1_246995	55	-0.157196	0.623573	6
TGGT1_246995	55	-0.157196	0.623573	6
TGGT1_246995	55	-0.157196	0.623573	6
TGGT1_246995	55	-0.157196	0.623573	6
TGGT1_246995	55	-0.157196	0.623573	6
TGGT1_246995	55	-0.157196	0.623573	6
TGGT1_246995	55	-0.157196	0.623573	6
TGGT1_246995	85	0.346638	0.623573	6
TGGT1_246995	85	0.346638	0.623573	6
TGGT1_246995	85	0.346638	0.623573	6
TGGT1_246995	85	0.346638	0.623573	6
TGGT1_246995	85	0.346638	0.623573	6
TGGT1_246995	85	0.346638	0.623573	6
TGGT1_246995	85	0.346638	0.623573	6
TGGT1_246995	85	0.346638	0.623573	6
TGGT1_246995	148	1.51934	0.623573	6
TGGT1_246995	148	1.51934	0.623573	6
TGGT1_246995	148	1.51934	0.623573	6
TGGT1_246995	148	1.51934	0.623573	6
TGGT1_246995	148	1.51934	0.623573	6
TGGT1_246995	148	1.51934	0.623573	6
TGGT1_246995	148	1.51934	0.623573	6
TGGT1_246995	148	1.51934	0.623573	6
TGGT1_246995	210	0.435027	0.623573	6
TGGT1_246995	210	0.435027	0.623573	6
TGGT1_246995	210	0.435027	0.623573	6
TGGT1_246995	210	0.435027	0.623573	6
TGGT1_246995	210	0.435027	0.623573	6
TGGT1_246995	210	0.435027	0.623573	6
TGGT1_246995	210	0.435027	0.623573	6
TGGT1_246995	210	0.435027	0.623573	6
TGGT1_248390	11	-0.895631	0.548574	6
TGGT1_248390	11	-0.895631	0.548574	6
TGGT1_248390	11	-0.895631	0.548574	6
TGGT1_248390	11	-0.895631	0.548574	6
TGGT1_248390	11	-0.895631	0.548574	6
TGGT1_248390	11	-0.895631	0.548574	6
TGGT1_248390	11	-0.895631	0.548574	6
TGGT1_248390	11	-0.895631	0.548574	6
TGGT1_248390	35	-0.866317	0.548574	6
TGGT1_248390	35	-0.866317	0.548574	6
TGGT1_248390	35	-0.866317	0.548574	6
TGGT1_248390	35	-0.866317	0.548574	6
TGGT1_248390	35	-0.866317	0.548574	6
TGGT1_248390	35	-0.866317	0.548574	6
TGGT1_248390	35	-0.866317	0.548574	6
TGGT1_248390	35	-0.866317	0.548574	6
TGGT1_248390	55	-0.662268	0.548574	6
TGGT1_248390	55	-0.662268	0.548574	6
TGGT1_248390	55	-0.662268	0.548574	6
TGGT1_248390	55	-0.662268	0.548574	6
TGGT1_248390	55	-0.662268	0.548574	6
TGGT1_248390	55	-0.662268	0.548574	6
TGGT1_248390	55	-0.662268	0.548574	6
TGGT1_248390	55	-0.662268	0.548574	6
TGGT1_248390	85	0.958364	0.548574	6
TGGT1_248390	85	0.958364	0.548574	6
TGGT1_248390	85	0.958364	0.548574	6
TGGT1_248390	85	0.958364	0.548574	6
TGGT1_248390	85	0.958364	0.548574	6
TGGT1_248390	85	0.958364	0.548574	6
TGGT1_248390	85	0.958364	0.548574	6
TGGT1_248390	85	0.958364	0.548574	6
TGGT1_248390	148	1.44564	0.548574	6
TGGT1_248390	148	1.44564	0.548574	6
TGGT1_248390	148	1.44564	0.548574	6
TGGT1_248390	148	1.44564	0.548574	6
TGGT1_248390	148	1.44564	0.548574	6
TGGT1_248390	148	1.44564	0.548574	6
TGGT1_248390	148	1.44564	0.548574	6
TGGT1_248390	148	1.44564	0.548574	6
TGGT1_248390	210	0.0202134	0.548574	6
TGGT1_248390	210	0.0202134	0.548574	6
TGGT1_248390	210	0.0202134	0.548574	6
TGGT1_248390	210	0.0202134	0.548574	6
TGGT1_248390	210	0.0202134	0.548574	6
TGGT1_248390	210	0.0202134	0.548574	6
TGGT1_248390	210	0.0202134	0.548574	6
TGGT1_248390	210	0.0202134	0.548574	6
TGGT1_248530	11	-1.15594	0.722915	6
TGGT1_248530	11	-1.15594	0.722915	6
TGGT1_248530	11	-1.15594	0.722915	6
TGGT1_248530	11	-1.15594	0.722915	6
TGGT1_248530	11	-1.15594	0.722915	6
TGGT1_248530	11	-1.15594	0.722915	6
TGGT1_248530	11	-1.15594	0.722915	6
TGGT1_248530	11	-1.15594	0.722915	6
TGGT1_248530	35	-1.19302	0.722915	6
TGGT1_248530	35	-1.19302	0.722915	6
TGGT1_248530	35	-1.19302	0.722915	6
TGGT1_248530	35	-1.19302	0.722915	6
TGGT1_248530	35	-1.19302	0.722915	6
TGGT1_248530	35	-1.19302	0.722915	6
TGGT1_248530	35	-1.19302	0.722915	6
TGGT1_248530	35	-1.19302	0.722915	6
TGGT1_248530	55	-0.139362	0.722915	6
TGGT1_248530	55	-0.139362	0.722915	6
TGGT1_248530	55	-0.139362	0.722915	6
TGGT1_248530	55	-0.139362	0.722915	6
TGGT1_248530	55	-0.139362	0.722915	6
TGGT1_248530	55	-0.139362	0.722915	6
TGGT1_248530	55	-0.139362	0.722915	6
TGGT1_248530	55	-0.139362	0.722915	6
TGGT1_248530	85	0.506014	0.722915	6
TGGT1_248530	85	0.506014	0.722915	6
TGGT1_248530	85	0.506014	0.722915	6
TGGT1_248530	85	0.506014	0.722915	6
TGGT1_248530	85	0.506014	0.722915	6
TGGT1_248530	85	0.506014	0.722915	6
TGGT1_248530	85	0.506014	0.722915	6
TGGT1_248530	85	0.506014	0.722915	6
TGGT1_248530	148	1.00317	0.722915	6
TGGT1_248530	148	1.00317	0.722915	6
TGGT1_248530	148	1.00317	0.722915	6
TGGT1_248530	148	1.00317	0.722915	6
TGGT1_248530	148	1.00317	0.722915	6
TGGT1_248530	148	1.00317	0.722915	6
TGGT1_248530	148	1.00317	0.722915	6
TGGT1_248530	148	1.00317	0.722915	6
TGGT1_248530	210	0.979135	0.722915	6
TGGT1_248530	210	0.979135	0.722915	6
TGGT1_248530	210	0.979135	0.722915	6
TGGT1_248530	210	0.979135	0.722915	6
TGGT1_248530	210	0.979135	0.722915	6
TGGT1_248530	210	0.979135	0.722915	6
TGGT1_248530	210	0.979135	0.722915	6
TGGT1_248530	210	0.979135	0.722915	6
TGGT1_249590	11	-1.40013	0.716193	6
TGGT1_249590	11	-1.40013	0.716193	6
TGGT1_249590	11	-1.40013	0.716193	6
TGGT1_249590	11	-1.40013	0.716193	6
TGGT1_249590	11	-1.40013	0.716193	6
TGGT1_249590	11	-1.40013	0.716193	6
TGGT1_249590	11	-1.40013	0.716193	6
TGGT1_249590	11	-1.40013	0.716193	6
TGGT1_249590	35	-0.869291	0.716193	6
TGGT1_249590	35	-0.869291	0.716193	6
TGGT1_249590	35	-0.869291	0.716193	6
TGGT1_249590	35	-0.869291	0.716193	6
TGGT1_249590	35	-0.869291	0.716193	6
TGGT1_249590	35	-0.869291	0.716193	6
TGGT1_249590	35	-0.869291	0.716193	6
TGGT1_249590	35	-0.869291	0.716193	6
TGGT1_249590	55	-0.216347	0.716193	6
TGGT1_249590	55	-0.216347	0.716193	6
TGGT1_249590	55	-0.216347	0.716193	6
TGGT1_249590	55	-0.216347	0.716193	6
TGGT1_249590	55	-0.216347	0.716193	6
TGGT1_249590	55	-0.216347	0.716193	6
TGGT1_249590	55	-0.216347	0.716193	6
TGGT1_249590	55	-0.216347	0.716193	6
TGGT1_249590	85	1.14838	0.716193	6
TGGT1_249590	85	1.14838	0.716193	6
TGGT1_249590	85	1.14838	0.716193	6
TGGT1_249590	85	1.14838	0.716193	6
TGGT1_249590	85	1.14838	0.716193	6
TGGT1_249590	85	1.14838	0.716193	6
TGGT1_249590	85	1.14838	0.716193	6
TGGT1_249590	85	1.14838	0.716193	6
TGGT1_249590	148	0.558913	0.716193	6
TGGT1_249590	148	0.558913	0.716193	6
TGGT1_249590	148	0.558913	0.716193	6
TGGT1_249590	148	0.558913	0.716193	6
TGGT1_249590	148	0.558913	0.716193	6
TGGT1_249590	148	0.558913	0.716193	6
TGGT1_249590	148	0.558913	0.716193	6
TGGT1_249590	148	0.558913	0.716193	6
TGGT1_249590	210	0.778476	0.716193	6
TGGT1_249590	210	0.778476	0.716193	6
TGGT1_249590	210	0.778476	0.716193	6
TGGT1_249590	210	0.778476	0.716193	6
TGGT1_249590	210	0.778476	0.716193	6
TGGT1_249590	210	0.778476	0.716193	6
TGGT1_249590	210	0.778476	0.716193	6
TGGT1_249590	210	0.778476	0.716193	6
TGGT1_249935	11	-1.45367	0.874625	6
TGGT1_249935	11	-1.45367	0.874625	6
TGGT1_249935	11	-1.45367	0.874625	6
TGGT1_249935	11	-1.45367	0.874625	6
TGGT1_249935	11	-1.45367	0.874625	6
TGGT1_249935	11	-1.45367	0.874625	6
TGGT1_249935	11	-1.45367	0.874625	6
TGGT1_249935	11	-1.45367	0.874625	6
TGGT1_249935	35	-0.878663	0.874625	6
TGGT1_249935	35	-0.878663	0.874625	6
TGGT1_249935	35	-0.878663	0.874625	6
TGGT1_249935	35	-0.878663	0.874625	6
TGGT1_249935	35	-0.878663	0.874625	6
TGGT1_249935	35	-0.878663	0.874625	6
TGGT1_249935	35	-0.878663	0.874625	6
TGGT1_249935	35	-0.878663	0.874625	6
TGGT1_249935	55	-0.161764	0.874625	6
TGGT1_249935	55	-0.161764	0.874625	6
TGGT1_249935	55	-0.161764	0.874625	6
TGGT1_249935	55	-0.161764	0.874625	6
TGGT1_249935	55	-0.161764	0.874625	6
TGGT1_249935	55	-0.161764	0.874625	6
TGGT1_249935	55	-0.161764	0.874625	6
TGGT1_249935	55	-0.161764	0.874625	6
TGGT1_249935	85	0.871424	0.874625	6
TGGT1_249935	85	0.871424	0.874625	6
TGGT1_249935	85	0.871424	0.874625	6
TGGT1_249935	85	0.871424	0.874625	6
TGGT1_249935	85	0.871424	0.874625	6
TGGT1_249935	85	0.871424	0.874625	6
TGGT1_249935	85	0.871424	0.874625	6
TGGT1_249935	85	0.871424	0.874625	6
TGGT1_249935	148	0.891036	0.874625	6
TGGT1_249935	148	0.891036	0.874625	6
TGGT1_249935	148	0.891036	0.874625	6
TGGT1_249935	148	0.891036	0.874625	6
TGGT1_249935	148	0.891036	0.874625	6
TGGT1_249935	148	0.891036	0.874625	6
TGGT1_249935	148	0.891036	0.874625	6
TGGT1_249935	148	0.891036	0.874625	6
TGGT1_249935	210	0.731639	0.874625	6
TGGT1_249935	210	0.731639	0.874625	6
TGGT1_249935	210	0.731639	0.874625	6
TGGT1_249935	210	0.731639	0.874625	6
TGGT1_249935	210	0.731639	0.874625	6
TGGT1_249935	210	0.731639	0.874625	6
TGGT1_249935	210	0.731639	0.874625	6
TGGT1_249935	210	0.731639	0.874625	6
TGGT1_251930	11	-0.756308	0.423361	6
TGGT1_251930	11	-0.756308	0.423361	6
TGGT1_251930	11	-0.756308	0.423361	6
TGGT1_251930	11	-0.756308	0.423361	6
TGGT1_251930	11	-0.756308	0.423361	6
TGGT1_251930	11	-0.756308	0.423361	6
TGGT1_251930	11	-0.756308	0.423361	6
TGGT1_251930	11	-0.756308	0.423361	6
TGGT1_251930	35	-0.849528	0.423361	6
TGGT1_251930	35	-0.849528	0.423361	6
TGGT1_251930	35	-0.849528	0.423361	6
TGGT1_251930	35	-0.849528	0.423361	6
TGGT1_251930	35	-0.849528	0.423361	6
TGGT1_251930	35	-0.849528	0.423361	6
TGGT1_251930	35	-0.849528	0.423361	6
TGGT1_251930	35	-0.849528	0.423361	6
TGGT1_251930	55	-0.751923	0.423361	6
TGGT1_251930	55	-0.751923	0.423361	6
TGGT1_251930	55	-0.751923	0.423361	6
TGGT1_251930	55	-0.751923	0.423361	6
TGGT1_251930	55	-0.751923	0.423361	6
TGGT1_251930	55	-0.751923	0.423361	6
TGGT1_251930	55	-0.751923	0.423361	6
TGGT1_251930	55	-0.751923	0.423361	6
TGGT1_251930	85	1.68961	0.423361	6
TGGT1_251930	85	1.68961	0.423361	6
TGGT1_251930	85	1.68961	0.423361	6
TGGT1_251930	85	1.68961	0.423361	6
TGGT1_251930	85	1.68961	0.423361	6
TGGT1_251930	85	1.68961	0.423361	6
TGGT1_251930	85	1.68961	0.423361	6
TGGT1_251930	85	1.68961	0.423361	6
TGGT1_251930	148	0.511427	0.423361	6
TGGT1_251930	148	0.511427	0.423361	6
TGGT1_251930	148	0.511427	0.423361	6
TGGT1_251930	148	0.511427	0.423361	6
TGGT1_251930	148	0.511427	0.423361	6
TGGT1_251930	148	0.511427	0.423361	6
TGGT1_251930	148	0.511427	0.423361	6
TGGT1_251930	148	0.511427	0.423361	6
TGGT1_251930	210	0.156719	0.423361	6
TGGT1_251930	210	0.156719	0.423361	6
TGGT1_251930	210	0.156719	0.423361	6
TGGT1_251930	210	0.156719	0.423361	6
TGGT1_251930	210	0.156719	0.423361	6
TGGT1_251930	210	0.156719	0.423361	6
TGGT1_251930	210	0.156719	0.423361	6
TGGT1_251930	210	0.156719	0.423361	6
TGGT1_253330	11	-0.961492	0.419106	6
TGGT1_253330	11	-0.961492	0.419106	6
TGGT1_253330	11	-0.961492	0.419106	6
TGGT1_253330	11	-0.961492	0.419106	6
TGGT1_253330	11	-0.961492	0.419106	6
TGGT1_253330	11	-0.961492	0.419106	6
TGGT1_253330	11	-0.961492	0.419106	6
TGGT1_253330	11	-0.961492	0.419106	6
TGGT1_253330	35	-0.697279	0.419106	6
TGGT1_253330	35	-0.697279	0.419106	6
TGGT1_253330	35	-0.697279	0.419106	6
TGGT1_253330	35	-0.697279	0.419106	6
TGGT1_253330	35	-0.697279	0.419106	6
TGGT1_253330	35	-0.697279	0.419106	6
TGGT1_253330	35	-0.697279	0.419106	6
TGGT1_253330	35	-0.697279	0.419106	6
TGGT1_253330	55	-0.757307	0.419106	6
TGGT1_253330	55	-0.757307	0.419106	6
TGGT1_253330	55	-0.757307	0.419106	6
TGGT1_253330	55	-0.757307	0.419106	6
TGGT1_253330	55	-0.757307	0.419106	6
TGGT1_253330	55	-0.757307	0.419106	6
TGGT1_253330	55	-0.757307	0.419106	6
TGGT1_253330	55	-0.757307	0.419106	6
TGGT1_253330	85	-0.0381022	0.419106	6
TGGT1_253330	85	-0.0381022	0.419106	6
TGGT1_253330	85	-0.0381022	0.419106	6
TGGT1_253330	85	-0.0381022	0.419106	6
TGGT1_253330	85	-0.0381022	0.419106	6
TGGT1_253330	85	-0.0381022	0.419106	6
TGGT1_253330	85	-0.0381022	0.419106	6
TGGT1_253330	85	-0.0381022	0.419106	6
TGGT1_253330	148	1.26499	0.419106	6
TGGT1_253330	148	1.26499	0.419106	6
TGGT1_253330	148	1.26499	0.419106	6
TGGT1_253330	148	1.26499	0.419106	6
TGGT1_253330	148	1.26499	0.419106	6
TGGT1_253330	148	1.26499	0.419106	6
TGGT1_253330	148	1.26499	0.419106	6
TGGT1_253330	148	1.26499	0.419106	6
TGGT1_253330	210	1.18919	0.419106	6
TGGT1_253330	210	1.18919	0.419106	6
TGGT1_253330	210	1.18919	0.419106	6
TGGT1_253330	210	1.18919	0.419106	6
TGGT1_253330	210	1.18919	0.419106	6
TGGT1_253330	210	1.18919	0.419106	6
TGGT1_253330	210	1.18919	0.419106	6
TGGT1_253330	210	1.18919	0.419106	6
TGGT1_253540	11	-0.758323	0.580346	6
TGGT1_253540	11	-0.758323	0.580346	6
TGGT1_253540	11	-0.758323	0.580346	6
TGGT1_253540	11	-0.758323	0.580346	6
TGGT1_253540	11	-0.758323	0.580346	6
TGGT1_253540	11	-0.758323	0.580346	6
TGGT1_253540	11	-0.758323	0.580346	6
TGGT1_253540	11	-0.758323	0.580346	6
TGGT1_253540	35	-1.17843	0.580346	6
TGGT1_253540	35	-1.17843	0.580346	6
TGGT1_253540	35	-1.17843	0.580346	6
TGGT1_253540	35	-1.17843	0.580346	6
TGGT1_253540	35	-1.17843	0.580346	6
TGGT1_253540	35	-1.17843	0.580346	6
TGGT1_253540	35	-1.17843	0.580346	6
TGGT1_253540	35	-1.17843	0.580346	6
TGGT1_253540	55	-0.693552	0.580346	6
TGGT1_253540	55	-0.693552	0.580346	6
TGGT1_253540	55	-0.693552	0.580346	6
TGGT1_253540	55	-0.693552	0.580346	6
TGGT1_253540	55	-0.693552	0.580346	6
TGGT1_253540	55	-0.693552	0.580346	6
TGGT1_253540	55	-0.693552	0.580346	6
TGGT1_253540	55	-0.693552	0.580346	6
TGGT1_253540	85	0.484417	0.580346	6
TGGT1_253540	85	0.484417	0.580346	6
TGGT1_253540	85	0.484417	0.580346	6
TGGT1_253540	85	0.484417	0.580346	6
TGGT1_253540	85	0.484417	0.580346	6
TGGT1_253540	85	0.484417	0.580346	6
TGGT1_253540	85	0.484417	0.580346	6
TGGT1_253540	85	0.484417	0.580346	6
TGGT1_253540	148	0.977618	0.580346	6
TGGT1_253540	148	0.977618	0.580346	6
TGGT1_253540	148	0.977618	0.580346	6
TGGT1_253540	148	0.977618	0.580346	6
TGGT1_253540	148	0.977618	0.580346	6
TGGT1_253540	148	0.977618	0.580346	6
TGGT1_253540	148	0.977618	0.580346	6
TGGT1_253540	148	0.977618	0.580346	6
TGGT1_253540	210	1.16827	0.580346	6
TGGT1_253540	210	1.16827	0.580346	6
TGGT1_253540	210	1.16827	0.580346	6
TGGT1_253540	210	1.16827	0.580346	6
TGGT1_253540	210	1.16827	0.580346	6
TGGT1_253540	210	1.16827	0.580346	6
TGGT1_253540	210	1.16827	0.580346	6
TGGT1_253540	210	1.16827	0.580346	6
TGGT1_254620	11	-1.48268	0.819262	6
TGGT1_254620	11	-1.48268	0.819262	6
TGGT1_254620	11	-1.48268	0.819262	6
TGGT1_254620	11	-1.48268	0.819262	6
TGGT1_254620	11	-1.48268	0.819262	6
TGGT1_254620	11	-1.48268	0.819262	6
TGGT1_254620	11	-1.48268	0.819262	6
TGGT1_254620	11	-1.48268	0.819262	6
TGGT1_254620	35	-0.644114	0.819262	6
TGGT1_254620	35	-0.644114	0.819262	6
TGGT1_254620	35	-0.644114	0.819262	6
TGGT1_254620	35	-0.644114	0.819262	6
TGGT1_254620	35	-0.644114	0.819262	6
TGGT1_254620	35	-0.644114	0.819262	6
TGGT1_254620	35	-0.644114	0.819262	6
TGGT1_254620	35	-0.644114	0.819262	6
TGGT1_254620	55	-0.357184	0.819262	6
TGGT1_254620	55	-0.357184	0.819262	6
TGGT1_254620	55	-0.357184	0.819262	6
TGGT1_254620	55	-0.357184	0.819262	6
TGGT1_254620	55	-0.357184	0.819262	6
TGGT1_254620	55	-0.357184	0.819262	6
TGGT1_254620	55	-0.357184	0.819262	6
TGGT1_254620	55	-0.357184	0.819262	6
TGGT1_254620	85	0.652743	0.819262	6
TGGT1_254620	85	0.652743	0.819262	6
TGGT1_254620	85	0.652743	0.819262	6
TGGT1_254620	85	0.652743	0.819262	6
TGGT1_254620	85	0.652743	0.819262	6
TGGT1_254620	85	0.652743	0.819262	6
TGGT1_254620	85	0.652743	0.819262	6
TGGT1_254620	85	0.652743	0.819262	6
TGGT1_254620	148	1.19529	0.819262	6
TGGT1_254620	148	1.19529	0.819262	6
TGGT1_254620	148	1.19529	0.819262	6
TGGT1_254620	148	1.19529	0.819262	6
TGGT1_254620	148	1.19529	0.819262	6
TGGT1_254620	148	1.19529	0.819262	6
TGGT1_254620	148	1.19529	0.819262	6
TGGT1_254620	148	1.19529	0.819262	6
TGGT1_254620	210	0.63594	0.819262	6
TGGT1_254620	210	0.63594	0.819262	6
TGGT1_254620	210	0.63594	0.819262	6
TGGT1_254620	210	0.63594	0.819262	6
TGGT1_254620	210	0.63594	0.819262	6
TGGT1_254620	210	0.63594	0.819262	6
TGGT1_254620	210	0.63594	0.819262	6
TGGT1_254620	210	0.63594	0.819262	6
TGGT1_254820	11	-1.28474	0.486426	6
TGGT1_254820	11	-1.28474	0.486426	6
TGGT1_254820	11	-1.28474	0.486426	6
TGGT1_254820	11	-1.28474	0.486426	6
TGGT1_254820	11	-1.28474	0.486426	6
TGGT1_254820	11	-1.28474	0.486426	6
TGGT1_254820	11	-1.28474	0.486426	6
TGGT1_254820	11	-1.28474	0.486426	6
TGGT1_254820	35	-0.903263	0.486426	6
TGGT1_254820	35	-0.903263	0.486426	6
TGGT1_254820	35	-0.903263	0.486426	6
TGGT1_254820	35	-0.903263	0.486426	6
TGGT1_254820	35	-0.903263	0.486426	6
TGGT1_254820	35	-0.903263	0.486426	6
TGGT1_254820	35	-0.903263	0.486426	6
TGGT1_254820	35	-0.903263	0.486426	6
TGGT1_254820	55	-0.299281	0.486426	6
TGGT1_254820	55	-0.299281	0.486426	6
TGGT1_254820	55	-0.299281	0.486426	6
TGGT1_254820	55	-0.299281	0.486426	6
TGGT1_254820	55	-0.299281	0.486426	6
TGGT1_254820	55	-0.299281	0.486426	6
TGGT1_254820	55	-0.299281	0.486426	6
TGGT1_254820	55	-0.299281	0.486426	6
TGGT1_254820	85	0.4556	0.486426	6
TGGT1_254820	85	0.4556	0.486426	6
TGGT1_254820	85	0.4556	0.486426	6
TGGT1_254820	85	0.4556	0.486426	6
TGGT1_254820	85	0.4556	0.486426	6
TGGT1_254820	85	0.4556	0.486426	6
TGGT1_254820	85	0.4556	0.486426	6
TGGT1_254820	85	0.4556	0.486426	6
TGGT1_254820	148	0.722111	0.486426	6
TGGT1_254820	148	0.722111	0.486426	6
TGGT1_254820	148	0.722111	0.486426	6
TGGT1_254820	148	0.722111	0.486426	6
TGGT1_254820	148	0.722111	0.486426	6
TGGT1_254820	148	0.722111	0.486426	6
TGGT1_254820	148	0.722111	0.486426	6
TGGT1_254820	148	0.722111	0.486426	6
TGGT1_254820	210	1.30957	0.486426	6
TGGT1_254820	210	1.30957	0.486426	6
TGGT1_254820	210	1.30957	0.486426	6
TGGT1_254820	210	1.30957	0.486426	6
TGGT1_254820	210	1.30957	0.486426	6
TGGT1_254820	210	1.30957	0.486426	6
TGGT1_254820	210	1.30957	0.486426	6
TGGT1_254820	210	1.30957	0.486426	6
TGGT1_254840	11	-1.23481	0.523254	6
TGGT1_254840	11	-1.23481	0.523254	6
TGGT1_254840	11	-1.23481	0.523254	6
TGGT1_254840	11	-1.23481	0.523254	6
TGGT1_254840	11	-1.23481	0.523254	6
TGGT1_254840	11	-1.23481	0.523254	6
TGGT1_254840	11	-1.23481	0.523254	6
TGGT1_254840	11	-1.23481	0.523254	6
TGGT1_254840	35	-1.00449	0.523254	6
TGGT1_254840	35	-1.00449	0.523254	6
TGGT1_254840	35	-1.00449	0.523254	6
TGGT1_254840	35	-1.00449	0.523254	6
TGGT1_254840	35	-1.00449	0.523254	6
TGGT1_254840	35	-1.00449	0.523254	6
TGGT1_254840	35	-1.00449	0.523254	6
TGGT1_254840	35	-1.00449	0.523254	6
TGGT1_254840	55	-0.238309	0.523254	6
TGGT1_254840	55	-0.238309	0.523254	6
TGGT1_254840	55	-0.238309	0.523254	6
TGGT1_254840	55	-0.238309	0.523254	6
TGGT1_254840	55	-0.238309	0.523254	6
TGGT1_254840	55	-0.238309	0.523254	6
TGGT1_254840	55	-0.238309	0.523254	6
TGGT1_254840	55	-0.238309	0.523254	6
TGGT1_254840	85	0.900602	0.523254	6
TGGT1_254840	85	0.900602	0.523254	6
TGGT1_254840	85	0.900602	0.523254	6
TGGT1_254840	85	0.900602	0.523254	6
TGGT1_254840	85	0.900602	0.523254	6
TGGT1_254840	85	0.900602	0.523254	6
TGGT1_254840	85	0.900602	0.523254	6
TGGT1_254840	85	0.900602	0.523254	6
TGGT1_254840	148	0.367265	0.523254	6
TGGT1_254840	148	0.367265	0.523254	6
TGGT1_254840	148	0.367265	0.523254	6
TGGT1_254840	148	0.367265	0.523254	6
TGGT1_254840	148	0.367265	0.523254	6
TGGT1_254840	148	0.367265	0.523254	6
TGGT1_254840	148	0.367265	0.523254	6
TGGT1_254840	148	0.367265	0.523254	6
TGGT1_254840	210	1.20974	0.523254	6
TGGT1_254840	210	1.20974	0.523254	6
TGGT1_254840	210	1.20974	0.523254	6
TGGT1_254840	210	1.20974	0.523254	6
TGGT1_254840	210	1.20974	0.523254	6
TGGT1_254840	210	1.20974	0.523254	6
TGGT1_254840	210	1.20974	0.523254	6
TGGT1_254840	210	1.20974	0.523254	6
TGGT1_255210	11	-0.943698	0.509721	6
TGGT1_255210	11	-0.943698	0.509721	6
TGGT1_255210	11	-0.943698	0.509721	6
TGGT1_255210	11	-0.943698	0.509721	6
TGGT1_255210	11	-0.943698	0.509721	6
TGGT1_255210	11	-0.943698	0.509721	6
TGGT1_255210	11	-0.943698	0.509721	6
TGGT1_255210	11	-0.943698	0.509721	6
TGGT1_255210	35	-0.76706	0.509721	6
TGGT1_255210	35	-0.76706	0.509721	6
TGGT1_255210	35	-0.76706	0.509721	6
TGGT1_255210	35	-0.76706	0.509721	6
TGGT1_255210	35	-0.76706	0.509721	6
TGGT1_255210	35	-0.76706	0.509721	6
TGGT1_255210	35	-0.76706	0.509721	6
TGGT1_255210	35	-0.76706	0.509721	6
TGGT1_255210	55	-0.691919	0.509721	6
TGGT1_255210	55	-0.691919	0.509721	6
TGGT1_255210	55	-0.691919	0.509721	6
TGGT1_255210	55	-0.691919	0.509721	6
TGGT1_255210	55	-0.691919	0.509721	6
TGGT1_255210	55	-0.691919	0.509721	6
TGGT1_255210	55	-0.691919	0.509721	6
TGGT1_255210	55	-0.691919	0.509721	6
TGGT1_255210	85	1.46846	0.509721	6
TGGT1_255210	85	1.46846	0.509721	6
TGGT1_255210	85	1.46846	0.509721	6
TGGT1_255210	85	1.46846	0.509721	6
TGGT1_255210	85	1.46846	0.509721	6
TGGT1_255210	85	1.46846	0.509721	6
TGGT1_255210	85	1.46846	0.509721	6
TGGT1_255210	85	1.46846	0.509721	6
TGGT1_255210	148	0.941212	0.509721	6
TGGT1_255210	148	0.941212	0.509721	6
TGGT1_255210	148	0.941212	0.509721	6
TGGT1_255210	148	0.941212	0.509721	6
TGGT1_255210	148	0.941212	0.509721	6
TGGT1_255210	148	0.941212	0.509721	6
TGGT1_255210	148	0.941212	0.509721	6
TGGT1_255210	148	0.941212	0.509721	6
TGGT1_255210	210	-0.00699384	0.509721	6
TGGT1_255210	210	-0.00699384	0.509721	6
TGGT1_255210	210	-0.00699384	0.509721	6
TGGT1_255210	210	-0.00699384	0.509721	6
TGGT1_255210	210	-0.00699384	0.509721	6
TGGT1_255210	210	-0.00699384	0.509721	6
TGGT1_255210	210	-0.00699384	0.509721	6
TGGT1_255210	210	-0.00699384	0.509721	6
TGGT1_255215	11	-0.5039	0.284189	6
TGGT1_255215	11	-0.5039	0.284189	6
TGGT1_255215	11	-0.5039	0.284189	6
TGGT1_255215	11	-0.5039	0.284189	6
TGGT1_255215	11	-0.5039	0.284189	6
TGGT1_255215	11	-0.5039	0.284189	6
TGGT1_255215	11	-0.5039	0.284189	6
TGGT1_255215	11	-0.5039	0.284189	6
TGGT1_255215	35	-0.844439	0.284189	6
TGGT1_255215	35	-0.844439	0.284189	6
TGGT1_255215	35	-0.844439	0.284189	6
TGGT1_255215	35	-0.844439	0.284189	6
TGGT1_255215	35	-0.844439	0.284189	6
TGGT1_255215	35	-0.844439	0.284189	6
TGGT1_255215	35	-0.844439	0.284189	6
TGGT1_255215	35	-0.844439	0.284189	6
TGGT1_255215	55	-0.668177	0.284189	6
TGGT1_255215	55	-0.668177	0.284189	6
TGGT1_255215	55	-0.668177	0.284189	6
TGGT1_255215	55	-0.668177	0.284189	6
TGGT1_255215	55	-0.668177	0.284189	6
TGGT1_255215	55	-0.668177	0.284189	6
TGGT1_255215	55	-0.668177	0.284189	6
TGGT1_255215	55	-0.668177	0.284189	6
TGGT1_255215	85	1.62062	0.284189	6
TGGT1_255215	85	1.62062	0.284189	6
TGGT1_255215	85	1.62062	0.284189	6
TGGT1_255215	85	1.62062	0.284189	6
TGGT1_255215	85	1.62062	0.284189	6
TGGT1_255215	85	1.62062	0.284189	6
TGGT1_255215	85	1.62062	0.284189	6
TGGT1_255215	85	1.62062	0.284189	6
TGGT1_255215	148	0.861933	0.284189	6
TGGT1_255215	148	0.861933	0.284189	6
TGGT1_255215	148	0.861933	0.284189	6
TGGT1_255215	148	0.861933	0.284189	6
TGGT1_255215	148	0.861933	0.284189	6
TGGT1_255215	148	0.861933	0.284189	6
TGGT1_255215	148	0.861933	0.284189	6
TGGT1_255215	148	0.861933	0.284189	6
TGGT1_255215	210	-0.466042	0.284189	6
TGGT1_255215	210	-0.466042	0.284189	6
TGGT1_255215	210	-0.466042	0.284189	6
TGGT1_255215	210	-0.466042	0.284189	6
TGGT1_255215	210	-0.466042	0.284189	6
TGGT1_255215	210	-0.466042	0.284189	6
TGGT1_255215	210	-0.466042	0.284189	6
TGGT1_255215	210	-0.466042	0.284189	6
TGGT1_255370	11	-1.37306	0.643056	6
TGGT1_255370	11	-1.37306	0.643056	6
TGGT1_255370	11	-1.37306	0.643056	6
TGGT1_255370	11	-1.37306	0.643056	6
TGGT1_255370	11	-1.37306	0.643056	6
TGGT1_255370	11	-1.37306	0.643056	6
TGGT1_255370	11	-1.37306	0.643056	6
TGGT1_255370	11	-1.37306	0.643056	6
TGGT1_255370	35	-1.01388	0.643056	6
TGGT1_255370	35	-1.01388	0.643056	6
TGGT1_255370	35	-1.01388	0.643056	6
TGGT1_255370	35	-1.01388	0.643056	6
TGGT1_255370	35	-1.01388	0.643056	6
TGGT1_255370	35	-1.01388	0.643056	6
TGGT1_255370	35	-1.01388	0.643056	6
TGGT1_255370	35	-1.01388	0.643056	6
TGGT1_255370	55	-0.051081	0.643056	6
TGGT1_255370	55	-0.051081	0.643056	6
TGGT1_255370	55	-0.051081	0.643056	6
TGGT1_255370	55	-0.051081	0.643056	6
TGGT1_255370	55	-0.051081	0.643056	6
TGGT1_255370	55	-0.051081	0.643056	6
TGGT1_255370	55	-0.051081	0.643056	6
TGGT1_255370	55	-0.051081	0.643056	6
TGGT1_255370	85	0.616111	0.643056	6
TGGT1_255370	85	0.616111	0.643056	6
TGGT1_255370	85	0.616111	0.643056	6
TGGT1_255370	85	0.616111	0.643056	6
TGGT1_255370	85	0.616111	0.643056	6
TGGT1_255370	85	0.616111	0.643056	6
TGGT1_255370	85	0.616111	0.643056	6
TGGT1_255370	85	0.616111	0.643056	6
TGGT1_255370	148	0.76114	0.643056	6
TGGT1_255370	148	0.76114	0.643056	6
TGGT1_255370	148	0.76114	0.643056	6
TGGT1_255370	148	0.76114	0.643056	6
TGGT1_255370	148	0.76114	0.643056	6
TGGT1_255370	148	0.76114	0.643056	6
TGGT1_255370	148	0.76114	0.643056	6
TGGT1_255370	148	0.76114	0.643056	6
TGGT1_255370	210	1.06077	0.643056	6
TGGT1_255370	210	1.06077	0.643056	6
TGGT1_255370	210	1.06077	0.643056	6
TGGT1_255370	210	1.06077	0.643056	6
TGGT1_255370	210	1.06077	0.643056	6
TGGT1_255370	210	1.06077	0.643056	6
TGGT1_255370	210	1.06077	0.643056	6
TGGT1_255370	210	1.06077	0.643056	6
TGGT1_257000	11	-1.39046	0.81303	6
TGGT1_257000	11	-1.39046	0.81303	6
TGGT1_257000	11	-1.39046	0.81303	6
TGGT1_257000	11	-1.39046	0.81303	6
TGGT1_257000	11	-1.39046	0.81303	6
TGGT1_257000	11	-1.39046	0.81303	6
TGGT1_257000	11	-1.39046	0.81303	6
TGGT1_257000	11	-1.39046	0.81303	6
TGGT1_257000	35	-0.799888	0.81303	6
TGGT1_257000	35	-0.799888	0.81303	6
TGGT1_257000	35	-0.799888	0.81303	6
TGGT1_257000	35	-0.799888	0.81303	6
TGGT1_257000	35	-0.799888	0.81303	6
TGGT1_257000	35	-0.799888	0.81303	6
TGGT1_257000	35	-0.799888	0.81303	6
TGGT1_257000	35	-0.799888	0.81303	6
TGGT1_257000	55	-0.29676	0.81303	6
TGGT1_257000	55	-0.29676	0.81303	6
TGGT1_257000	55	-0.29676	0.81303	6
TGGT1_257000	55	-0.29676	0.81303	6
TGGT1_257000	55	-0.29676	0.81303	6
TGGT1_257000	55	-0.29676	0.81303	6
TGGT1_257000	55	-0.29676	0.81303	6
TGGT1_257000	55	-0.29676	0.81303	6
TGGT1_257000	85	0.498671	0.81303	6
TGGT1_257000	85	0.498671	0.81303	6
TGGT1_257000	85	0.498671	0.81303	6
TGGT1_257000	85	0.498671	0.81303	6
TGGT1_257000	85	0.498671	0.81303	6
TGGT1_257000	85	0.498671	0.81303	6
TGGT1_257000	85	0.498671	0.81303	6
TGGT1_257000	85	0.498671	0.81303	6
TGGT1_257000	148	1.23204	0.81303	6
TGGT1_257000	148	1.23204	0.81303	6
TGGT1_257000	148	1.23204	0.81303	6
TGGT1_257000	148	1.23204	0.81303	6
TGGT1_257000	148	1.23204	0.81303	6
TGGT1_257000	148	1.23204	0.81303	6
TGGT1_257000	148	1.23204	0.81303	6
TGGT1_257000	148	1.23204	0.81303	6
TGGT1_257000	210	0.756391	0.81303	6
TGGT1_257000	210	0.756391	0.81303	6
TGGT1_257000	210	0.756391	0.81303	6
TGGT1_257000	210	0.756391	0.81303	6
TGGT1_257000	210	0.756391	0.81303	6
TGGT1_257000	210	0.756391	0.81303	6
TGGT1_257000	210	0.756391	0.81303	6
TGGT1_257000	210	0.756391	0.81303	6
TGGT1_259550	11	-0.965602	0.853504	6
TGGT1_259550	11	-0.965602	0.853504	6
TGGT1_259550	11	-0.965602	0.853504	6
TGGT1_259550	11	-0.965602	0.853504	6
TGGT1_259550	11	-0.965602	0.853504	6
TGGT1_259550	11	-0.965602	0.853504	6
TGGT1_259550	11	-0.965602	0.853504	6
TGGT1_259550	11	-0.965602	0.853504	6
TGGT1_259550	35	-1.16281	0.853504	6
TGGT1_259550	35	-1.16281	0.853504	6
TGGT1_259550	35	-1.16281	0.853504	6
TGGT1_259550	35	-1.16281	0.853504	6
TGGT1_259550	35	-1.16281	0.853504	6
TGGT1_259550	35	-1.16281	0.853504	6
TGGT1_259550	35	-1.16281	0.853504	6
TGGT1_259550	35	-1.16281	0.853504	6
TGGT1_259550	55	-0.530466	0.853504	6
TGGT1_259550	55	-0.530466	0.853504	6
TGGT1_259550	55	-0.530466	0.853504	6
TGGT1_259550	55	-0.530466	0.853504	6
TGGT1_259550	55	-0.530466	0.853504	6
TGGT1_259550	55	-0.530466	0.853504	6
TGGT1_259550	55	-0.530466	0.853504	6
TGGT1_259550	55	-0.530466	0.853504	6
TGGT1_259550	85	0.855743	0.853504	6
TGGT1_259550	85	0.855743	0.853504	6
TGGT1_259550	85	0.855743	0.853504	6
TGGT1_259550	85	0.855743	0.853504	6
TGGT1_259550	85	0.855743	0.853504	6
TGGT1_259550	85	0.855743	0.853504	6
TGGT1_259550	85	0.855743	0.853504	6
TGGT1_259550	85	0.855743	0.853504	6
TGGT1_259550	148	1.0967	0.853504	6
TGGT1_259550	148	1.0967	0.853504	6
TGGT1_259550	148	1.0967	0.853504	6
TGGT1_259550	148	1.0967	0.853504	6
TGGT1_259550	148	1.0967	0.853504	6
TGGT1_259550	148	1.0967	0.853504	6
TGGT1_259550	148	1.0967	0.853504	6
TGGT1_259550	148	1.0967	0.853504	6
TGGT1_259550	210	0.706431	0.853504	6
TGGT1_259550	210	0.706431	0.853504	6
TGGT1_259550	210	0.706431	0.853504	6
TGGT1_259550	210	0.706431	0.853504	6
TGGT1_259550	210	0.706431	0.853504	6
TGGT1_259550	210	0.706431	0.853504	6
TGGT1_259550	210	0.706431	0.853504	6
TGGT1_259550	210	0.706431	0.853504	6
TGGT1_260190	11	-1.11104	0.566471	6
TGGT1_260190	11	-1.11104	0.566471	6
TGGT1_260190	11	-1.11104	0.566471	6
TGGT1_260190	11	-1.11104	0.566471	6
TGGT1_260190	11	-1.11104	0.566471	6
TGGT1_260190	11	-1.11104	0.566471	6
TGGT1_260190	11	-1.11104	0.566471	6
TGGT1_260190	11	-1.11104	0.566471	6
TGGT1_260190	35	-1.03401	0.566471	6
TGGT1_260190	35	-1.03401	0.566471	6
TGGT1_260190	35	-1.03401	0.566471	6
TGGT1_260190	35	-1.03401	0.566471	6
TGGT1_260190	35	-1.03401	0.566471	6
TGGT1_260190	35	-1.03401	0.566471	6
TGGT1_260190	35	-1.03401	0.566471	6
TGGT1_260190	35	-1.03401	0.566471	6
TGGT1_260190	55	-0.0823125	0.566471	6
TGGT1_260190	55	-0.0823125	0.566471	6
TGGT1_260190	55	-0.0823125	0.566471	6
TGGT1_260190	55	-0.0823125	0.566471	6
TGGT1_260190	55	-0.0823125	0.566471	6
TGGT1_260190	55	-0.0823125	0.566471	6
TGGT1_260190	55	-0.0823125	0.566471	6
TGGT1_260190	55	-0.0823125	0.566471	6
TGGT1_260190	85	0.480521	0.566471	6
TGGT1_260190	85	0.480521	0.566471	6
TGGT1_260190	85	0.480521	0.566471	6
TGGT1_260190	85	0.480521	0.566471	6
TGGT1_260190	85	0.480521	0.566471	6
TGGT1_260190	85	0.480521	0.566471	6
TGGT1_260190	85	0.480521	0.566471	6
TGGT1_260190	85	0.480521	0.566471	6
TGGT1_260190	148	1.55643	0.566471	6
TGGT1_260190	148	1.55643	0.566471	6
TGGT1_260190	148	1.55643	0.566471	6
TGGT1_260190	148	1.55643	0.566471	6
TGGT1_260190	148	1.55643	0.566471	6
TGGT1_260190	148	1.55643	0.566471	6
TGGT1_260190	148	1.55643	0.566471	6
TGGT1_260190	148	1.55643	0.566471	6
TGGT1_260190	210	0.190416	0.566471	6
TGGT1_260190	210	0.190416	0.566471	6
TGGT1_260190	210	0.190416	0.566471	6
TGGT1_260190	210	0.190416	0.566471	6
TGGT1_260190	210	0.190416	0.566471	6
TGGT1_260190	210	0.190416	0.566471	6
TGGT1_260190	210	0.190416	0.566471	6
TGGT1_260190	210	0.190416	0.566471	6
TGGT1_260260	11	-0.539458	0.346058	6
TGGT1_260260	11	-0.539458	0.346058	6
TGGT1_260260	11	-0.539458	0.346058	6
TGGT1_260260	11	-0.539458	0.346058	6
TGGT1_260260	11	-0.539458	0.346058	6
TGGT1_260260	11	-0.539458	0.346058	6
TGGT1_260260	11	-0.539458	0.346058	6
TGGT1_260260	11	-0.539458	0.346058	6
TGGT1_260260	35	-0.914117	0.346058	6
TGGT1_260260	35	-0.914117	0.346058	6
TGGT1_260260	35	-0.914117	0.346058	6
TGGT1_260260	35	-0.914117	0.346058	6
TGGT1_260260	35	-0.914117	0.346058	6
TGGT1_260260	35	-0.914117	0.346058	6
TGGT1_260260	35	-0.914117	0.346058	6
TGGT1_260260	35	-0.914117	0.346058	6
TGGT1_260260	55	-0.772946	0.346058	6
TGGT1_260260	55	-0.772946	0.346058	6
TGGT1_260260	55	-0.772946	0.346058	6
TGGT1_260260	55	-0.772946	0.346058	6
TGGT1_260260	55	-0.772946	0.346058	6
TGGT1_260260	55	-0.772946	0.346058	6
TGGT1_260260	55	-0.772946	0.346058	6
TGGT1_260260	55	-0.772946	0.346058	6
TGGT1_260260	85	1.1486	0.346058	6
TGGT1_260260	85	1.1486	0.346058	6
TGGT1_260260	85	1.1486	0.346058	6
TGGT1_260260	85	1.1486	0.346058	6
TGGT1_260260	85	1.1486	0.346058	6
TGGT1_260260	85	1.1486	0.346058	6
TGGT1_260260	85	1.1486	0.346058	6
TGGT1_260260	85	1.1486	0.346058	6
TGGT1_260260	148	1.36833	0.346058	6
TGGT1_260260	148	1.36833	0.346058	6
TGGT1_260260	148	1.36833	0.346058	6
TGGT1_260260	148	1.36833	0.346058	6
TGGT1_260260	148	1.36833	0.346058	6
TGGT1_260260	148	1.36833	0.346058	6
TGGT1_260260	148	1.36833	0.346058	6
TGGT1_260260	148	1.36833	0.346058	6
TGGT1_260260	210	-0.290403	0.346058	6
TGGT1_260260	210	-0.290403	0.346058	6
TGGT1_260260	210	-0.290403	0.346058	6
TGGT1_260260	210	-0.290403	0.346058	6
TGGT1_260260	210	-0.290403	0.346058	6
TGGT1_260260	210	-0.290403	0.346058	6
TGGT1_260260	210	-0.290403	0.346058	6
TGGT1_260260	210	-0.290403	0.346058	6
TGGT1_260480	11	-1.32566	0.801132	6
TGGT1_260480	11	-1.32566	0.801132	6
TGGT1_260480	11	-1.32566	0.801132	6
TGGT1_260480	11	-1.32566	0.801132	6
TGGT1_260480	11	-1.32566	0.801132	6
TGGT1_260480	11	-1.32566	0.801132	6
TGGT1_260480	11	-1.32566	0.801132	6
TGGT1_260480	11	-1.32566	0.801132	6
TGGT1_260480	35	-0.714832	0.801132	6
TGGT1_260480	35	-0.714832	0.801132	6
TGGT1_260480	35	-0.714832	0.801132	6
TGGT1_260480	35	-0.714832	0.801132	6
TGGT1_260480	35	-0.714832	0.801132	6
TGGT1_260480	35	-0.714832	0.801132	6
TGGT1_260480	35	-0.714832	0.801132	6
TGGT1_260480	35	-0.714832	0.801132	6
TGGT1_260480	55	-0.461134	0.801132	6
TGGT1_260480	55	-0.461134	0.801132	6
TGGT1_260480	55	-0.461134	0.801132	6
TGGT1_260480	55	-0.461134	0.801132	6
TGGT1_260480	55	-0.461134	0.801132	6
TGGT1_260480	55	-0.461134	0.801132	6
TGGT1_260480	55	-0.461134	0.801132	6
TGGT1_260480	55	-0.461134	0.801132	6
TGGT1_260480	85	0.705173	0.801132	6
TGGT1_260480	85	0.705173	0.801132	6
TGGT1_260480	85	0.705173	0.801132	6
TGGT1_260480	85	0.705173	0.801132	6
TGGT1_260480	85	0.705173	0.801132	6
TGGT1_260480	85	0.705173	0.801132	6
TGGT1_260480	85	0.705173	0.801132	6
TGGT1_260480	85	0.705173	0.801132	6
TGGT1_260480	148	1.34994	0.801132	6
TGGT1_260480	148	1.34994	0.801132	6
TGGT1_260480	148	1.34994	0.801132	6
TGGT1_260480	148	1.34994	0.801132	6
TGGT1_260480	148	1.34994	0.801132	6
TGGT1_260480	148	1.34994	0.801132	6
TGGT1_260480	148	1.34994	0.801132	6
TGGT1_260480	148	1.34994	0.801132	6
TGGT1_260480	210	0.446513	0.801132	6
TGGT1_260480	210	0.446513	0.801132	6
TGGT1_260480	210	0.446513	0.801132	6
TGGT1_260480	210	0.446513	0.801132	6
TGGT1_260480	210	0.446513	0.801132	6
TGGT1_260480	210	0.446513	0.801132	6
TGGT1_260480	210	0.446513	0.801132	6
TGGT1_260480	210	0.446513	0.801132	6
TGGT1_261070	11	-0.873333	0.642003	6
TGGT1_261070	11	-0.873333	0.642003	6
TGGT1_261070	11	-0.873333	0.642003	6
TGGT1_261070	11	-0.873333	0.642003	6
TGGT1_261070	11	-0.873333	0.642003	6
TGGT1_261070	11	-0.873333	0.642003	6
TGGT1_261070	11	-0.873333	0.642003	6
TGGT1_261070	11	-0.873333	0.642003	6
TGGT1_261070	35	-0.932367	0.642003	6
TGGT1_261070	35	-0.932367	0.642003	6
TGGT1_261070	35	-0.932367	0.642003	6
TGGT1_261070	35	-0.932367	0.642003	6
TGGT1_261070	35	-0.932367	0.642003	6
TGGT1_261070	35	-0.932367	0.642003	6
TGGT1_261070	35	-0.932367	0.642003	6
TGGT1_261070	35	-0.932367	0.642003	6
TGGT1_261070	55	-0.828753	0.642003	6
TGGT1_261070	55	-0.828753	0.642003	6
TGGT1_261070	55	-0.828753	0.642003	6
TGGT1_261070	55	-0.828753	0.642003	6
TGGT1_261070	55	-0.828753	0.642003	6
TGGT1_261070	55	-0.828753	0.642003	6
TGGT1_261070	55	-0.828753	0.642003	6
TGGT1_261070	55	-0.828753	0.642003	6
TGGT1_261070	85	1.29225	0.642003	6
TGGT1_261070	85	1.29225	0.642003	6
TGGT1_261070	85	1.29225	0.642003	6
TGGT1_261070	85	1.29225	0.642003	6
TGGT1_261070	85	1.29225	0.642003	6
TGGT1_261070	85	1.29225	0.642003	6
TGGT1_261070	85	1.29225	0.642003	6
TGGT1_261070	85	1.29225	0.642003	6
TGGT1_261070	148	0.906134	0.642003	6
TGGT1_261070	148	0.906134	0.642003	6
TGGT1_261070	148	0.906134	0.642003	6
TGGT1_261070	148	0.906134	0.642003	6
TGGT1_261070	148	0.906134	0.642003	6
TGGT1_261070	148	0.906134	0.642003	6
TGGT1_261070	148	0.906134	0.642003	6
TGGT1_261070	148	0.906134	0.642003	6
TGGT1_261070	210	0.436066	0.642003	6
TGGT1_261070	210	0.436066	0.642003	6
TGGT1_261070	210	0.436066	0.642003	6
TGGT1_261070	210	0.436066	0.642003	6
TGGT1_261070	210	0.436066	0.642003	6
TGGT1_261070	210	0.436066	0.642003	6
TGGT1_261070	210	0.436066	0.642003	6
TGGT1_261070	210	0.436066	0.642003	6
TGGT1_261075	11	-1.28196	0.534139	6
TGGT1_261075	11	-1.28196	0.534139	6
TGGT1_261075	11	-1.28196	0.534139	6
TGGT1_261075	11	-1.28196	0.534139	6
TGGT1_261075	11	-1.28196	0.534139	6
TGGT1_261075	11	-1.28196	0.534139	6
TGGT1_261075	11	-1.28196	0.534139	6
TGGT1_261075	11	-1.28196	0.534139	6
TGGT1_261075	35	-0.798631	0.534139	6
TGGT1_261075	35	-0.798631	0.534139	6
TGGT1_261075	35	-0.798631	0.534139	6
TGGT1_261075	35	-0.798631	0.534139	6
TGGT1_261075	35	-0.798631	0.534139	6
TGGT1_261075	35	-0.798631	0.534139	6
TGGT1_261075	35	-0.798631	0.534139	6
TGGT1_261075	35	-0.798631	0.534139	6
TGGT1_261075	55	-0.453105	0.534139	6
TGGT1_261075	55	-0.453105	0.534139	6
TGGT1_261075	55	-0.453105	0.534139	6
TGGT1_261075	55	-0.453105	0.534139	6
TGGT1_261075	55	-0.453105	0.534139	6
TGGT1_261075	55	-0.453105	0.534139	6
TGGT1_261075	55	-0.453105	0.534139	6
TGGT1_261075	55	-0.453105	0.534139	6
TGGT1_261075	85	0.95049	0.534139	6
TGGT1_261075	85	0.95049	0.534139	6
TGGT1_261075	85	0.95049	0.534139	6
TGGT1_261075	85	0.95049	0.534139	6
TGGT1_261075	85	0.95049	0.534139	6
TGGT1_261075	85	0.95049	0.534139	6
TGGT1_261075	85	0.95049	0.534139	6
TGGT1_261075	85	0.95049	0.534139	6
TGGT1_261075	148	0.369255	0.534139	6
TGGT1_261075	148	0.369255	0.534139	6
TGGT1_261075	148	0.369255	0.534139	6
TGGT1_261075	148	0.369255	0.534139	6
TGGT1_261075	148	0.369255	0.534139	6
TGGT1_261075	148	0.369255	0.534139	6
TGGT1_261075	148	0.369255	0.534139	6
TGGT1_261075	148	0.369255	0.534139	6
TGGT1_261075	210	1.21395	0.534139	6
TGGT1_261075	210	1.21395	0.534139	6
TGGT1_261075	210	1.21395	0.534139	6
TGGT1_261075	210	1.21395	0.534139	6
TGGT1_261075	210	1.21395	0.534139	6
TGGT1_261075	210	1.21395	0.534139	6
TGGT1_261075	210	1.21395	0.534139	6
TGGT1_261075	210	1.21395	0.534139	6
TGGT1_261580	11	-1.33314	0.372591	6
TGGT1_261580	11	-1.33314	0.372591	6
TGGT1_261580	11	-1.33314	0.372591	6
TGGT1_261580	11	-1.33314	0.372591	6
TGGT1_261580	11	-1.33314	0.372591	6
TGGT1_261580	11	-1.33314	0.372591	6
TGGT1_261580	11	-1.33314	0.372591	6
TGGT1_261580	11	-1.33314	0.372591	6
TGGT1_261580	35	-0.205014	0.372591	6
TGGT1_261580	35	-0.205014	0.372591	6
TGGT1_261580	35	-0.205014	0.372591	6
TGGT1_261580	35	-0.205014	0.372591	6
TGGT1_261580	35	-0.205014	0.372591	6
TGGT1_261580	35	-0.205014	0.372591	6
TGGT1_261580	35	-0.205014	0.372591	6
TGGT1_261580	35	-0.205014	0.372591	6
TGGT1_261580	55	-0.445186	0.372591	6
TGGT1_261580	55	-0.445186	0.372591	6
TGGT1_261580	55	-0.445186	0.372591	6
TGGT1_261580	55	-0.445186	0.372591	6
TGGT1_261580	55	-0.445186	0.372591	6
TGGT1_261580	55	-0.445186	0.372591	6
TGGT1_261580	55	-0.445186	0.372591	6
TGGT1_261580	55	-0.445186	0.372591	6
TGGT1_261580	85	0.30646	0.372591	6
TGGT1_261580	85	0.30646	0.372591	6
TGGT1_261580	85	0.30646	0.372591	6
TGGT1_261580	85	0.30646	0.372591	6
TGGT1_261580	85	0.30646	0.372591	6
TGGT1_261580	85	0.30646	0.372591	6
TGGT1_261580	85	0.30646	0.372591	6
TGGT1_261580	85	0.30646	0.372591	6
TGGT1_261580	148	1.69944	0.372591	6
TGGT1_261580	148	1.69944	0.372591	6
TGGT1_261580	148	1.69944	0.372591	6
TGGT1_261580	148	1.69944	0.372591	6
TGGT1_261580	148	1.69944	0.372591	6
TGGT1_261580	148	1.69944	0.372591	6
TGGT1_261580	148	1.69944	0.372591	6
TGGT1_261580	148	1.69944	0.372591	6
TGGT1_261580	210	-0.0225589	0.372591	6
TGGT1_261580	210	-0.0225589	0.372591	6
TGGT1_261580	210	-0.0225589	0.372591	6
TGGT1_261580	210	-0.0225589	0.372591	6
TGGT1_261580	210	-0.0225589	0.372591	6
TGGT1_261580	210	-0.0225589	0.372591	6
TGGT1_261580	210	-0.0225589	0.372591	6
TGGT1_261580	210	-0.0225589	0.372591	6
TGGT1_263300	11	-1.40007	0.872275	6
TGGT1_263300	11	-1.40007	0.872275	6
TGGT1_263300	11	-1.40007	0.872275	6
TGGT1_263300	11	-1.40007	0.872275	6
TGGT1_263300	11	-1.40007	0.872275	6
TGGT1_263300	11	-1.40007	0.872275	6
TGGT1_263300	11	-1.40007	0.872275	6
TGGT1_263300	11	-1.40007	0.872275	6
TGGT1_263300	35	-0.86397	0.872275	6
TGGT1_263300	35	-0.86397	0.872275	6
TGGT1_263300	35	-0.86397	0.872275	6
TGGT1_263300	35	-0.86397	0.872275	6
TGGT1_263300	35	-0.86397	0.872275	6
TGGT1_263300	35	-0.86397	0.872275	6
TGGT1_263300	35	-0.86397	0.872275	6
TGGT1_263300	35	-0.86397	0.872275	6
TGGT1_263300	55	-0.267901	0.872275	6
TGGT1_263300	55	-0.267901	0.872275	6
TGGT1_263300	55	-0.267901	0.872275	6
TGGT1_263300	55	-0.267901	0.872275	6
TGGT1_263300	55	-0.267901	0.872275	6
TGGT1_263300	55	-0.267901	0.872275	6
TGGT1_263300	55	-0.267901	0.872275	6
TGGT1_263300	55	-0.267901	0.872275	6
TGGT1_263300	85	1.05061	0.872275	6
TGGT1_263300	85	1.05061	0.872275	6
TGGT1_263300	85	1.05061	0.872275	6
TGGT1_263300	85	1.05061	0.872275	6
TGGT1_263300	85	1.05061	0.872275	6
TGGT1_263300	85	1.05061	0.872275	6
TGGT1_263300	85	1.05061	0.872275	6
TGGT1_263300	85	1.05061	0.872275	6
TGGT1_263300	148	0.842217	0.872275	6
TGGT1_263300	148	0.842217	0.872275	6
TGGT1_263300	148	0.842217	0.872275	6
TGGT1_263300	148	0.842217	0.872275	6
TGGT1_263300	148	0.842217	0.872275	6
TGGT1_263300	148	0.842217	0.872275	6
TGGT1_263300	148	0.842217	0.872275	6
TGGT1_263300	148	0.842217	0.872275	6
TGGT1_263300	210	0.63912	0.872275	6
TGGT1_263300	210	0.63912	0.872275	6
TGGT1_263300	210	0.63912	0.872275	6
TGGT1_263300	210	0.63912	0.872275	6
TGGT1_263300	210	0.63912	0.872275	6
TGGT1_263300	210	0.63912	0.872275	6
TGGT1_263300	210	0.63912	0.872275	6
TGGT1_263300	210	0.63912	0.872275	6
