## Supplementary material for "The extracellular milieu of *Toxoplasma*’s lytic cycle drives lab-adaptation and promotes changes in lipid metabolism primarily driven by transcriptional reprogramming": Source Data (part 2 of 3)

### Sheet: Supp. Figure 4_All clusters (continued)
Normalized gene expression and clustering analysis for extracellular GT1 (B2) parasites at indicated passage. Membership indicates how well that gene's expression profile fits into the indicated cluster.
TGGT1_263530	11	-0.712854	0.551444	6
TGGT1_263530	11	-0.712854	0.551444	6
TGGT1_263530	11	-0.712854	0.551444	6
TGGT1_263530	11	-0.712854	0.551444	6
TGGT1_263530	11	-0.712854	0.551444	6
TGGT1_263530	11	-0.712854	0.551444	6
TGGT1_263530	11	-0.712854	0.551444	6
TGGT1_263530	11	-0.712854	0.551444	6
TGGT1_263530	35	-1.11199	0.551444	6
TGGT1_263530	35	-1.11199	0.551444	6
TGGT1_263530	35	-1.11199	0.551444	6
TGGT1_263530	35	-1.11199	0.551444	6
TGGT1_263530	35	-1.11199	0.551444	6
TGGT1_263530	35	-1.11199	0.551444	6
TGGT1_263530	35	-1.11199	0.551444	6
TGGT1_263530	35	-1.11199	0.551444	6
TGGT1_263530	55	-0.654632	0.551444	6
TGGT1_263530	55	-0.654632	0.551444	6
TGGT1_263530	55	-0.654632	0.551444	6
TGGT1_263530	55	-0.654632	0.551444	6
TGGT1_263530	55	-0.654632	0.551444	6
TGGT1_263530	55	-0.654632	0.551444	6
TGGT1_263530	55	-0.654632	0.551444	6
TGGT1_263530	55	-0.654632	0.551444	6
TGGT1_263530	85	1.04005	0.551444	6
TGGT1_263530	85	1.04005	0.551444	6
TGGT1_263530	85	1.04005	0.551444	6
TGGT1_263530	85	1.04005	0.551444	6
TGGT1_263530	85	1.04005	0.551444	6
TGGT1_263530	85	1.04005	0.551444	6
TGGT1_263530	85	1.04005	0.551444	6
TGGT1_263530	85	1.04005	0.551444	6
TGGT1_263530	148	1.31515	0.551444	6
TGGT1_263530	148	1.31515	0.551444	6
TGGT1_263530	148	1.31515	0.551444	6
TGGT1_263530	148	1.31515	0.551444	6
TGGT1_263530	148	1.31515	0.551444	6
TGGT1_263530	148	1.31515	0.551444	6
TGGT1_263530	148	1.31515	0.551444	6
TGGT1_263530	148	1.31515	0.551444	6
TGGT1_263530	210	0.124283	0.551444	6
TGGT1_263530	210	0.124283	0.551444	6
TGGT1_263530	210	0.124283	0.551444	6
TGGT1_263530	210	0.124283	0.551444	6
TGGT1_263530	210	0.124283	0.551444	6
TGGT1_263530	210	0.124283	0.551444	6
TGGT1_263530	210	0.124283	0.551444	6
TGGT1_263530	210	0.124283	0.551444	6
TGGT1_263720	11	-1.64487	0.488676	6
TGGT1_263720	11	-1.64487	0.488676	6
TGGT1_263720	11	-1.64487	0.488676	6
TGGT1_263720	11	-1.64487	0.488676	6
TGGT1_263720	11	-1.64487	0.488676	6
TGGT1_263720	11	-1.64487	0.488676	6
TGGT1_263720	11	-1.64487	0.488676	6
TGGT1_263720	11	-1.64487	0.488676	6
TGGT1_263720	35	-0.673073	0.488676	6
TGGT1_263720	35	-0.673073	0.488676	6
TGGT1_263720	35	-0.673073	0.488676	6
TGGT1_263720	35	-0.673073	0.488676	6
TGGT1_263720	35	-0.673073	0.488676	6
TGGT1_263720	35	-0.673073	0.488676	6
TGGT1_263720	35	-0.673073	0.488676	6
TGGT1_263720	35	-0.673073	0.488676	6
TGGT1_263720	55	0.0877252	0.488676	6
TGGT1_263720	55	0.0877252	0.488676	6
TGGT1_263720	55	0.0877252	0.488676	6
TGGT1_263720	55	0.0877252	0.488676	6
TGGT1_263720	55	0.0877252	0.488676	6
TGGT1_263720	55	0.0877252	0.488676	6
TGGT1_263720	55	0.0877252	0.488676	6
TGGT1_263720	55	0.0877252	0.488676	6
TGGT1_263720	85	0.402088	0.488676	6
TGGT1_263720	85	0.402088	0.488676	6
TGGT1_263720	85	0.402088	0.488676	6
TGGT1_263720	85	0.402088	0.488676	6
TGGT1_263720	85	0.402088	0.488676	6
TGGT1_263720	85	0.402088	0.488676	6
TGGT1_263720	85	0.402088	0.488676	6
TGGT1_263720	85	0.402088	0.488676	6
TGGT1_263720	148	0.936408	0.488676	6
TGGT1_263720	148	0.936408	0.488676	6
TGGT1_263720	148	0.936408	0.488676	6
TGGT1_263720	148	0.936408	0.488676	6
TGGT1_263720	148	0.936408	0.488676	6
TGGT1_263720	148	0.936408	0.488676	6
TGGT1_263720	148	0.936408	0.488676	6
TGGT1_263720	148	0.936408	0.488676	6
TGGT1_263720	210	0.891717	0.488676	6
TGGT1_263720	210	0.891717	0.488676	6
TGGT1_263720	210	0.891717	0.488676	6
TGGT1_263720	210	0.891717	0.488676	6
TGGT1_263720	210	0.891717	0.488676	6
TGGT1_263720	210	0.891717	0.488676	6
TGGT1_263720	210	0.891717	0.488676	6
TGGT1_263720	210	0.891717	0.488676	6
TGGT1_264080	11	-1.07194	0.705857	6
TGGT1_264080	11	-1.07194	0.705857	6
TGGT1_264080	11	-1.07194	0.705857	6
TGGT1_264080	11	-1.07194	0.705857	6
TGGT1_264080	11	-1.07194	0.705857	6
TGGT1_264080	11	-1.07194	0.705857	6
TGGT1_264080	11	-1.07194	0.705857	6
TGGT1_264080	11	-1.07194	0.705857	6
TGGT1_264080	35	-1.01709	0.705857	6
TGGT1_264080	35	-1.01709	0.705857	6
TGGT1_264080	35	-1.01709	0.705857	6
TGGT1_264080	35	-1.01709	0.705857	6
TGGT1_264080	35	-1.01709	0.705857	6
TGGT1_264080	35	-1.01709	0.705857	6
TGGT1_264080	35	-1.01709	0.705857	6
TGGT1_264080	35	-1.01709	0.705857	6
TGGT1_264080	55	-0.544862	0.705857	6
TGGT1_264080	55	-0.544862	0.705857	6
TGGT1_264080	55	-0.544862	0.705857	6
TGGT1_264080	55	-0.544862	0.705857	6
TGGT1_264080	55	-0.544862	0.705857	6
TGGT1_264080	55	-0.544862	0.705857	6
TGGT1_264080	55	-0.544862	0.705857	6
TGGT1_264080	55	-0.544862	0.705857	6
TGGT1_264080	85	1.2093	0.705857	6
TGGT1_264080	85	1.2093	0.705857	6
TGGT1_264080	85	1.2093	0.705857	6
TGGT1_264080	85	1.2093	0.705857	6
TGGT1_264080	85	1.2093	0.705857	6
TGGT1_264080	85	1.2093	0.705857	6
TGGT1_264080	85	1.2093	0.705857	6
TGGT1_264080	85	1.2093	0.705857	6
TGGT1_264080	148	0.566575	0.705857	6
TGGT1_264080	148	0.566575	0.705857	6
TGGT1_264080	148	0.566575	0.705857	6
TGGT1_264080	148	0.566575	0.705857	6
TGGT1_264080	148	0.566575	0.705857	6
TGGT1_264080	148	0.566575	0.705857	6
TGGT1_264080	148	0.566575	0.705857	6
TGGT1_264080	148	0.566575	0.705857	6
TGGT1_264080	210	0.858009	0.705857	6
TGGT1_264080	210	0.858009	0.705857	6
TGGT1_264080	210	0.858009	0.705857	6
TGGT1_264080	210	0.858009	0.705857	6
TGGT1_264080	210	0.858009	0.705857	6
TGGT1_264080	210	0.858009	0.705857	6
TGGT1_264080	210	0.858009	0.705857	6
TGGT1_264080	210	0.858009	0.705857	6
TGGT1_264220	11	-1.31104	0.895277	6
TGGT1_264220	11	-1.31104	0.895277	6
TGGT1_264220	11	-1.31104	0.895277	6
TGGT1_264220	11	-1.31104	0.895277	6
TGGT1_264220	11	-1.31104	0.895277	6
TGGT1_264220	11	-1.31104	0.895277	6
TGGT1_264220	11	-1.31104	0.895277	6
TGGT1_264220	11	-1.31104	0.895277	6
TGGT1_264220	35	-0.826823	0.895277	6
TGGT1_264220	35	-0.826823	0.895277	6
TGGT1_264220	35	-0.826823	0.895277	6
TGGT1_264220	35	-0.826823	0.895277	6
TGGT1_264220	35	-0.826823	0.895277	6
TGGT1_264220	35	-0.826823	0.895277	6
TGGT1_264220	35	-0.826823	0.895277	6
TGGT1_264220	35	-0.826823	0.895277	6
TGGT1_264220	55	-0.509903	0.895277	6
TGGT1_264220	55	-0.509903	0.895277	6
TGGT1_264220	55	-0.509903	0.895277	6
TGGT1_264220	55	-0.509903	0.895277	6
TGGT1_264220	55	-0.509903	0.895277	6
TGGT1_264220	55	-0.509903	0.895277	6
TGGT1_264220	55	-0.509903	0.895277	6
TGGT1_264220	55	-0.509903	0.895277	6
TGGT1_264220	85	0.882438	0.895277	6
TGGT1_264220	85	0.882438	0.895277	6
TGGT1_264220	85	0.882438	0.895277	6
TGGT1_264220	85	0.882438	0.895277	6
TGGT1_264220	85	0.882438	0.895277	6
TGGT1_264220	85	0.882438	0.895277	6
TGGT1_264220	85	0.882438	0.895277	6
TGGT1_264220	85	0.882438	0.895277	6
TGGT1_264220	148	0.864604	0.895277	6
TGGT1_264220	148	0.864604	0.895277	6
TGGT1_264220	148	0.864604	0.895277	6
TGGT1_264220	148	0.864604	0.895277	6
TGGT1_264220	148	0.864604	0.895277	6
TGGT1_264220	148	0.864604	0.895277	6
TGGT1_264220	148	0.864604	0.895277	6
TGGT1_264220	148	0.864604	0.895277	6
TGGT1_264220	210	0.900723	0.895277	6
TGGT1_264220	210	0.900723	0.895277	6
TGGT1_264220	210	0.900723	0.895277	6
TGGT1_264220	210	0.900723	0.895277	6
TGGT1_264220	210	0.900723	0.895277	6
TGGT1_264220	210	0.900723	0.895277	6
TGGT1_264220	210	0.900723	0.895277	6
TGGT1_264220	210	0.900723	0.895277	6
TGGT1_264240	11	-0.72212	0.289361	6
TGGT1_264240	11	-0.72212	0.289361	6
TGGT1_264240	11	-0.72212	0.289361	6
TGGT1_264240	11	-0.72212	0.289361	6
TGGT1_264240	11	-0.72212	0.289361	6
TGGT1_264240	11	-0.72212	0.289361	6
TGGT1_264240	11	-0.72212	0.289361	6
TGGT1_264240	11	-0.72212	0.289361	6
TGGT1_264240	35	-0.730672	0.289361	6
TGGT1_264240	35	-0.730672	0.289361	6
TGGT1_264240	35	-0.730672	0.289361	6
TGGT1_264240	35	-0.730672	0.289361	6
TGGT1_264240	35	-0.730672	0.289361	6
TGGT1_264240	35	-0.730672	0.289361	6
TGGT1_264240	35	-0.730672	0.289361	6
TGGT1_264240	35	-0.730672	0.289361	6
TGGT1_264240	55	-0.634907	0.289361	6
TGGT1_264240	55	-0.634907	0.289361	6
TGGT1_264240	55	-0.634907	0.289361	6
TGGT1_264240	55	-0.634907	0.289361	6
TGGT1_264240	55	-0.634907	0.289361	6
TGGT1_264240	55	-0.634907	0.289361	6
TGGT1_264240	55	-0.634907	0.289361	6
TGGT1_264240	55	-0.634907	0.289361	6
TGGT1_264240	85	-0.482625	0.289361	6
TGGT1_264240	85	-0.482625	0.289361	6
TGGT1_264240	85	-0.482625	0.289361	6
TGGT1_264240	85	-0.482625	0.289361	6
TGGT1_264240	85	-0.482625	0.289361	6
TGGT1_264240	85	-0.482625	0.289361	6
TGGT1_264240	85	-0.482625	0.289361	6
TGGT1_264240	85	-0.482625	0.289361	6
TGGT1_264240	148	1.33684	0.289361	6
TGGT1_264240	148	1.33684	0.289361	6
TGGT1_264240	148	1.33684	0.289361	6
TGGT1_264240	148	1.33684	0.289361	6
TGGT1_264240	148	1.33684	0.289361	6
TGGT1_264240	148	1.33684	0.289361	6
TGGT1_264240	148	1.33684	0.289361	6
TGGT1_264240	148	1.33684	0.289361	6
TGGT1_264240	210	1.23348	0.289361	6
TGGT1_264240	210	1.23348	0.289361	6
TGGT1_264240	210	1.23348	0.289361	6
TGGT1_264240	210	1.23348	0.289361	6
TGGT1_264240	210	1.23348	0.289361	6
TGGT1_264240	210	1.23348	0.289361	6
TGGT1_264240	210	1.23348	0.289361	6
TGGT1_264240	210	1.23348	0.289361	6
TGGT1_266070	11	-0.464232	0.316222	6
TGGT1_266070	11	-0.464232	0.316222	6
TGGT1_266070	11	-0.464232	0.316222	6
TGGT1_266070	11	-0.464232	0.316222	6
TGGT1_266070	11	-0.464232	0.316222	6
TGGT1_266070	11	-0.464232	0.316222	6
TGGT1_266070	11	-0.464232	0.316222	6
TGGT1_266070	11	-0.464232	0.316222	6
TGGT1_266070	35	-0.940476	0.316222	6
TGGT1_266070	35	-0.940476	0.316222	6
TGGT1_266070	35	-0.940476	0.316222	6
TGGT1_266070	35	-0.940476	0.316222	6
TGGT1_266070	35	-0.940476	0.316222	6
TGGT1_266070	35	-0.940476	0.316222	6
TGGT1_266070	35	-0.940476	0.316222	6
TGGT1_266070	35	-0.940476	0.316222	6
TGGT1_266070	55	-0.770517	0.316222	6
TGGT1_266070	55	-0.770517	0.316222	6
TGGT1_266070	55	-0.770517	0.316222	6
TGGT1_266070	55	-0.770517	0.316222	6
TGGT1_266070	55	-0.770517	0.316222	6
TGGT1_266070	55	-0.770517	0.316222	6
TGGT1_266070	55	-0.770517	0.316222	6
TGGT1_266070	55	-0.770517	0.316222	6
TGGT1_266070	85	1.30085	0.316222	6
TGGT1_266070	85	1.30085	0.316222	6
TGGT1_266070	85	1.30085	0.316222	6
TGGT1_266070	85	1.30085	0.316222	6
TGGT1_266070	85	1.30085	0.316222	6
TGGT1_266070	85	1.30085	0.316222	6
TGGT1_266070	85	1.30085	0.316222	6
TGGT1_266070	85	1.30085	0.316222	6
TGGT1_266070	148	1.22198	0.316222	6
TGGT1_266070	148	1.22198	0.316222	6
TGGT1_266070	148	1.22198	0.316222	6
TGGT1_266070	148	1.22198	0.316222	6
TGGT1_266070	148	1.22198	0.316222	6
TGGT1_266070	148	1.22198	0.316222	6
TGGT1_266070	148	1.22198	0.316222	6
TGGT1_266070	148	1.22198	0.316222	6
TGGT1_266070	210	-0.347613	0.316222	6
TGGT1_266070	210	-0.347613	0.316222	6
TGGT1_266070	210	-0.347613	0.316222	6
TGGT1_266070	210	-0.347613	0.316222	6
TGGT1_266070	210	-0.347613	0.316222	6
TGGT1_266070	210	-0.347613	0.316222	6
TGGT1_266070	210	-0.347613	0.316222	6
TGGT1_266070	210	-0.347613	0.316222	6
TGGT1_266620	11	-1.34514	0.874751	6
TGGT1_266620	11	-1.34514	0.874751	6
TGGT1_266620	11	-1.34514	0.874751	6
TGGT1_266620	11	-1.34514	0.874751	6
TGGT1_266620	11	-1.34514	0.874751	6
TGGT1_266620	11	-1.34514	0.874751	6
TGGT1_266620	11	-1.34514	0.874751	6
TGGT1_266620	11	-1.34514	0.874751	6
TGGT1_266620	35	-0.979164	0.874751	6
TGGT1_266620	35	-0.979164	0.874751	6
TGGT1_266620	35	-0.979164	0.874751	6
TGGT1_266620	35	-0.979164	0.874751	6
TGGT1_266620	35	-0.979164	0.874751	6
TGGT1_266620	35	-0.979164	0.874751	6
TGGT1_266620	35	-0.979164	0.874751	6
TGGT1_266620	35	-0.979164	0.874751	6
TGGT1_266620	55	-0.228909	0.874751	6
TGGT1_266620	55	-0.228909	0.874751	6
TGGT1_266620	55	-0.228909	0.874751	6
TGGT1_266620	55	-0.228909	0.874751	6
TGGT1_266620	55	-0.228909	0.874751	6
TGGT1_266620	55	-0.228909	0.874751	6
TGGT1_266620	55	-0.228909	0.874751	6
TGGT1_266620	55	-0.228909	0.874751	6
TGGT1_266620	85	0.910774	0.874751	6
TGGT1_266620	85	0.910774	0.874751	6
TGGT1_266620	85	0.910774	0.874751	6
TGGT1_266620	85	0.910774	0.874751	6
TGGT1_266620	85	0.910774	0.874751	6
TGGT1_266620	85	0.910774	0.874751	6
TGGT1_266620	85	0.910774	0.874751	6
TGGT1_266620	85	0.910774	0.874751	6
TGGT1_266620	148	0.797335	0.874751	6
TGGT1_266620	148	0.797335	0.874751	6
TGGT1_266620	148	0.797335	0.874751	6
TGGT1_266620	148	0.797335	0.874751	6
TGGT1_266620	148	0.797335	0.874751	6
TGGT1_266620	148	0.797335	0.874751	6
TGGT1_266620	148	0.797335	0.874751	6
TGGT1_266620	148	0.797335	0.874751	6
TGGT1_266620	210	0.845099	0.874751	6
TGGT1_266620	210	0.845099	0.874751	6
TGGT1_266620	210	0.845099	0.874751	6
TGGT1_266620	210	0.845099	0.874751	6
TGGT1_266620	210	0.845099	0.874751	6
TGGT1_266620	210	0.845099	0.874751	6
TGGT1_266620	210	0.845099	0.874751	6
TGGT1_266620	210	0.845099	0.874751	6
TGGT1_266760	11	-1.25364	0.84678	6
TGGT1_266760	11	-1.25364	0.84678	6
TGGT1_266760	11	-1.25364	0.84678	6
TGGT1_266760	11	-1.25364	0.84678	6
TGGT1_266760	11	-1.25364	0.84678	6
TGGT1_266760	11	-1.25364	0.84678	6
TGGT1_266760	11	-1.25364	0.84678	6
TGGT1_266760	11	-1.25364	0.84678	6
TGGT1_266760	35	-1.00567	0.84678	6
TGGT1_266760	35	-1.00567	0.84678	6
TGGT1_266760	35	-1.00567	0.84678	6
TGGT1_266760	35	-1.00567	0.84678	6
TGGT1_266760	35	-1.00567	0.84678	6
TGGT1_266760	35	-1.00567	0.84678	6
TGGT1_266760	35	-1.00567	0.84678	6
TGGT1_266760	35	-1.00567	0.84678	6
TGGT1_266760	55	-0.341222	0.84678	6
TGGT1_266760	55	-0.341222	0.84678	6
TGGT1_266760	55	-0.341222	0.84678	6
TGGT1_266760	55	-0.341222	0.84678	6
TGGT1_266760	55	-0.341222	0.84678	6
TGGT1_266760	55	-0.341222	0.84678	6
TGGT1_266760	55	-0.341222	0.84678	6
TGGT1_266760	55	-0.341222	0.84678	6
TGGT1_266760	85	1.02574	0.84678	6
TGGT1_266760	85	1.02574	0.84678	6
TGGT1_266760	85	1.02574	0.84678	6
TGGT1_266760	85	1.02574	0.84678	6
TGGT1_266760	85	1.02574	0.84678	6
TGGT1_266760	85	1.02574	0.84678	6
TGGT1_266760	85	1.02574	0.84678	6
TGGT1_266760	85	1.02574	0.84678	6
TGGT1_266760	148	0.722417	0.84678	6
TGGT1_266760	148	0.722417	0.84678	6
TGGT1_266760	148	0.722417	0.84678	6
TGGT1_266760	148	0.722417	0.84678	6
TGGT1_266760	148	0.722417	0.84678	6
TGGT1_266760	148	0.722417	0.84678	6
TGGT1_266760	148	0.722417	0.84678	6
TGGT1_266760	148	0.722417	0.84678	6
TGGT1_266760	210	0.852378	0.84678	6
TGGT1_266760	210	0.852378	0.84678	6
TGGT1_266760	210	0.852378	0.84678	6
TGGT1_266760	210	0.852378	0.84678	6
TGGT1_266760	210	0.852378	0.84678	6
TGGT1_266760	210	0.852378	0.84678	6
TGGT1_266760	210	0.852378	0.84678	6
TGGT1_266760	210	0.852378	0.84678	6
TGGT1_269780	11	-1.07805	0.901501	6
TGGT1_269780	11	-1.07805	0.901501	6
TGGT1_269780	11	-1.07805	0.901501	6
TGGT1_269780	11	-1.07805	0.901501	6
TGGT1_269780	11	-1.07805	0.901501	6
TGGT1_269780	11	-1.07805	0.901501	6
TGGT1_269780	11	-1.07805	0.901501	6
TGGT1_269780	11	-1.07805	0.901501	6
TGGT1_269780	35	-1.12405	0.901501	6
TGGT1_269780	35	-1.12405	0.901501	6
TGGT1_269780	35	-1.12405	0.901501	6
TGGT1_269780	35	-1.12405	0.901501	6
TGGT1_269780	35	-1.12405	0.901501	6
TGGT1_269780	35	-1.12405	0.901501	6
TGGT1_269780	35	-1.12405	0.901501	6
TGGT1_269780	35	-1.12405	0.901501	6
TGGT1_269780	55	-0.407555	0.901501	6
TGGT1_269780	55	-0.407555	0.901501	6
TGGT1_269780	55	-0.407555	0.901501	6
TGGT1_269780	55	-0.407555	0.901501	6
TGGT1_269780	55	-0.407555	0.901501	6
TGGT1_269780	55	-0.407555	0.901501	6
TGGT1_269780	55	-0.407555	0.901501	6
TGGT1_269780	55	-0.407555	0.901501	6
TGGT1_269780	85	0.870143	0.901501	6
TGGT1_269780	85	0.870143	0.901501	6
TGGT1_269780	85	0.870143	0.901501	6
TGGT1_269780	85	0.870143	0.901501	6
TGGT1_269780	85	0.870143	0.901501	6
TGGT1_269780	85	0.870143	0.901501	6
TGGT1_269780	85	0.870143	0.901501	6
TGGT1_269780	85	0.870143	0.901501	6
TGGT1_269780	148	1.13257	0.901501	6
TGGT1_269780	148	1.13257	0.901501	6
TGGT1_269780	148	1.13257	0.901501	6
TGGT1_269780	148	1.13257	0.901501	6
TGGT1_269780	148	1.13257	0.901501	6
TGGT1_269780	148	1.13257	0.901501	6
TGGT1_269780	148	1.13257	0.901501	6
TGGT1_269780	148	1.13257	0.901501	6
TGGT1_269780	210	0.606932	0.901501	6
TGGT1_269780	210	0.606932	0.901501	6
TGGT1_269780	210	0.606932	0.901501	6
TGGT1_269780	210	0.606932	0.901501	6
TGGT1_269780	210	0.606932	0.901501	6
TGGT1_269780	210	0.606932	0.901501	6
TGGT1_269780	210	0.606932	0.901501	6
TGGT1_269780	210	0.606932	0.901501	6
TGGT1_270840	11	-1.41084	0.639615	6
TGGT1_270840	11	-1.41084	0.639615	6
TGGT1_270840	11	-1.41084	0.639615	6
TGGT1_270840	11	-1.41084	0.639615	6
TGGT1_270840	11	-1.41084	0.639615	6
TGGT1_270840	11	-1.41084	0.639615	6
TGGT1_270840	11	-1.41084	0.639615	6
TGGT1_270840	11	-1.41084	0.639615	6
TGGT1_270840	35	-0.667726	0.639615	6
TGGT1_270840	35	-0.667726	0.639615	6
TGGT1_270840	35	-0.667726	0.639615	6
TGGT1_270840	35	-0.667726	0.639615	6
TGGT1_270840	35	-0.667726	0.639615	6
TGGT1_270840	35	-0.667726	0.639615	6
TGGT1_270840	35	-0.667726	0.639615	6
TGGT1_270840	35	-0.667726	0.639615	6
TGGT1_270840	55	-0.225955	0.639615	6
TGGT1_270840	55	-0.225955	0.639615	6
TGGT1_270840	55	-0.225955	0.639615	6
TGGT1_270840	55	-0.225955	0.639615	6
TGGT1_270840	55	-0.225955	0.639615	6
TGGT1_270840	55	-0.225955	0.639615	6
TGGT1_270840	55	-0.225955	0.639615	6
TGGT1_270840	55	-0.225955	0.639615	6
TGGT1_270840	85	0.43652	0.639615	6
TGGT1_270840	85	0.43652	0.639615	6
TGGT1_270840	85	0.43652	0.639615	6
TGGT1_270840	85	0.43652	0.639615	6
TGGT1_270840	85	0.43652	0.639615	6
TGGT1_270840	85	0.43652	0.639615	6
TGGT1_270840	85	0.43652	0.639615	6
TGGT1_270840	85	0.43652	0.639615	6
TGGT1_270840	148	1.47129	0.639615	6
TGGT1_270840	148	1.47129	0.639615	6
TGGT1_270840	148	1.47129	0.639615	6
TGGT1_270840	148	1.47129	0.639615	6
TGGT1_270840	148	1.47129	0.639615	6
TGGT1_270840	148	1.47129	0.639615	6
TGGT1_270840	148	1.47129	0.639615	6
TGGT1_270840	148	1.47129	0.639615	6
TGGT1_270840	210	0.39671	0.639615	6
TGGT1_270840	210	0.39671	0.639615	6
TGGT1_270840	210	0.39671	0.639615	6
TGGT1_270840	210	0.39671	0.639615	6
TGGT1_270840	210	0.39671	0.639615	6
TGGT1_270840	210	0.39671	0.639615	6
TGGT1_270840	210	0.39671	0.639615	6
TGGT1_270840	210	0.39671	0.639615	6
TGGT1_271070	11	-0.228064	0.268111	6
TGGT1_271070	11	-0.228064	0.268111	6
TGGT1_271070	11	-0.228064	0.268111	6
TGGT1_271070	11	-0.228064	0.268111	6
TGGT1_271070	11	-0.228064	0.268111	6
TGGT1_271070	11	-0.228064	0.268111	6
TGGT1_271070	11	-0.228064	0.268111	6
TGGT1_271070	11	-0.228064	0.268111	6
TGGT1_271070	35	-1.38468	0.268111	6
TGGT1_271070	35	-1.38468	0.268111	6
TGGT1_271070	35	-1.38468	0.268111	6
TGGT1_271070	35	-1.38468	0.268111	6
TGGT1_271070	35	-1.38468	0.268111	6
TGGT1_271070	35	-1.38468	0.268111	6
TGGT1_271070	35	-1.38468	0.268111	6
TGGT1_271070	35	-1.38468	0.268111	6
TGGT1_271070	55	-0.370492	0.268111	6
TGGT1_271070	55	-0.370492	0.268111	6
TGGT1_271070	55	-0.370492	0.268111	6
TGGT1_271070	55	-0.370492	0.268111	6
TGGT1_271070	55	-0.370492	0.268111	6
TGGT1_271070	55	-0.370492	0.268111	6
TGGT1_271070	55	-0.370492	0.268111	6
TGGT1_271070	55	-0.370492	0.268111	6
TGGT1_271070	85	1.05964	0.268111	6
TGGT1_271070	85	1.05964	0.268111	6
TGGT1_271070	85	1.05964	0.268111	6
TGGT1_271070	85	1.05964	0.268111	6
TGGT1_271070	85	1.05964	0.268111	6
TGGT1_271070	85	1.05964	0.268111	6
TGGT1_271070	85	1.05964	0.268111	6
TGGT1_271070	85	1.05964	0.268111	6
TGGT1_271070	148	1.28157	0.268111	6
TGGT1_271070	148	1.28157	0.268111	6
TGGT1_271070	148	1.28157	0.268111	6
TGGT1_271070	148	1.28157	0.268111	6
TGGT1_271070	148	1.28157	0.268111	6
TGGT1_271070	148	1.28157	0.268111	6
TGGT1_271070	148	1.28157	0.268111	6
TGGT1_271070	148	1.28157	0.268111	6
TGGT1_271070	210	-0.357975	0.268111	6
TGGT1_271070	210	-0.357975	0.268111	6
TGGT1_271070	210	-0.357975	0.268111	6
TGGT1_271070	210	-0.357975	0.268111	6
TGGT1_271070	210	-0.357975	0.268111	6
TGGT1_271070	210	-0.357975	0.268111	6
TGGT1_271070	210	-0.357975	0.268111	6
TGGT1_271070	210	-0.357975	0.268111	6
TGGT1_271320	11	-1.73086	0.432956	6
TGGT1_271320	11	-1.73086	0.432956	6
TGGT1_271320	11	-1.73086	0.432956	6
TGGT1_271320	11	-1.73086	0.432956	6
TGGT1_271320	11	-1.73086	0.432956	6
TGGT1_271320	11	-1.73086	0.432956	6
TGGT1_271320	11	-1.73086	0.432956	6
TGGT1_271320	11	-1.73086	0.432956	6
TGGT1_271320	35	-0.337727	0.432956	6
TGGT1_271320	35	-0.337727	0.432956	6
TGGT1_271320	35	-0.337727	0.432956	6
TGGT1_271320	35	-0.337727	0.432956	6
TGGT1_271320	35	-0.337727	0.432956	6
TGGT1_271320	35	-0.337727	0.432956	6
TGGT1_271320	35	-0.337727	0.432956	6
TGGT1_271320	35	-0.337727	0.432956	6
TGGT1_271320	55	0.0899731	0.432956	6
TGGT1_271320	55	0.0899731	0.432956	6
TGGT1_271320	55	0.0899731	0.432956	6
TGGT1_271320	55	0.0899731	0.432956	6
TGGT1_271320	55	0.0899731	0.432956	6
TGGT1_271320	55	0.0899731	0.432956	6
TGGT1_271320	55	0.0899731	0.432956	6
TGGT1_271320	55	0.0899731	0.432956	6
TGGT1_271320	85	0.26568	0.432956	6
TGGT1_271320	85	0.26568	0.432956	6
TGGT1_271320	85	0.26568	0.432956	6
TGGT1_271320	85	0.26568	0.432956	6
TGGT1_271320	85	0.26568	0.432956	6
TGGT1_271320	85	0.26568	0.432956	6
TGGT1_271320	85	0.26568	0.432956	6
TGGT1_271320	85	0.26568	0.432956	6
TGGT1_271320	148	1.27139	0.432956	6
TGGT1_271320	148	1.27139	0.432956	6
TGGT1_271320	148	1.27139	0.432956	6
TGGT1_271320	148	1.27139	0.432956	6
TGGT1_271320	148	1.27139	0.432956	6
TGGT1_271320	148	1.27139	0.432956	6
TGGT1_271320	148	1.27139	0.432956	6
TGGT1_271320	148	1.27139	0.432956	6
TGGT1_271320	210	0.441536	0.432956	6
TGGT1_271320	210	0.441536	0.432956	6
TGGT1_271320	210	0.441536	0.432956	6
TGGT1_271320	210	0.441536	0.432956	6
TGGT1_271320	210	0.441536	0.432956	6
TGGT1_271320	210	0.441536	0.432956	6
TGGT1_271320	210	0.441536	0.432956	6
TGGT1_271320	210	0.441536	0.432956	6
TGGT1_275690	11	-1.109	0.893692	6
TGGT1_275690	11	-1.109	0.893692	6
TGGT1_275690	11	-1.109	0.893692	6
TGGT1_275690	11	-1.109	0.893692	6
TGGT1_275690	11	-1.109	0.893692	6
TGGT1_275690	11	-1.109	0.893692	6
TGGT1_275690	11	-1.109	0.893692	6
TGGT1_275690	11	-1.109	0.893692	6
TGGT1_275690	35	-1.07025	0.893692	6
TGGT1_275690	35	-1.07025	0.893692	6
TGGT1_275690	35	-1.07025	0.893692	6
TGGT1_275690	35	-1.07025	0.893692	6
TGGT1_275690	35	-1.07025	0.893692	6
TGGT1_275690	35	-1.07025	0.893692	6
TGGT1_275690	35	-1.07025	0.893692	6
TGGT1_275690	35	-1.07025	0.893692	6
TGGT1_275690	55	-0.431959	0.893692	6
TGGT1_275690	55	-0.431959	0.893692	6
TGGT1_275690	55	-0.431959	0.893692	6
TGGT1_275690	55	-0.431959	0.893692	6
TGGT1_275690	55	-0.431959	0.893692	6
TGGT1_275690	55	-0.431959	0.893692	6
TGGT1_275690	55	-0.431959	0.893692	6
TGGT1_275690	55	-0.431959	0.893692	6
TGGT1_275690	85	0.662042	0.893692	6
TGGT1_275690	85	0.662042	0.893692	6
TGGT1_275690	85	0.662042	0.893692	6
TGGT1_275690	85	0.662042	0.893692	6
TGGT1_275690	85	0.662042	0.893692	6
TGGT1_275690	85	0.662042	0.893692	6
TGGT1_275690	85	0.662042	0.893692	6
TGGT1_275690	85	0.662042	0.893692	6
TGGT1_275690	148	1.19838	0.893692	6
TGGT1_275690	148	1.19838	0.893692	6
TGGT1_275690	148	1.19838	0.893692	6
TGGT1_275690	148	1.19838	0.893692	6
TGGT1_275690	148	1.19838	0.893692	6
TGGT1_275690	148	1.19838	0.893692	6
TGGT1_275690	148	1.19838	0.893692	6
TGGT1_275690	148	1.19838	0.893692	6
TGGT1_275690	210	0.750785	0.893692	6
TGGT1_275690	210	0.750785	0.893692	6
TGGT1_275690	210	0.750785	0.893692	6
TGGT1_275690	210	0.750785	0.893692	6
TGGT1_275690	210	0.750785	0.893692	6
TGGT1_275690	210	0.750785	0.893692	6
TGGT1_275690	210	0.750785	0.893692	6
TGGT1_275690	210	0.750785	0.893692	6
TGGT1_276810	11	-1.5007	0.846443	6
TGGT1_276810	11	-1.5007	0.846443	6
TGGT1_276810	11	-1.5007	0.846443	6
TGGT1_276810	11	-1.5007	0.846443	6
TGGT1_276810	11	-1.5007	0.846443	6
TGGT1_276810	11	-1.5007	0.846443	6
TGGT1_276810	11	-1.5007	0.846443	6
TGGT1_276810	11	-1.5007	0.846443	6
TGGT1_276810	35	-0.641463	0.846443	6
TGGT1_276810	35	-0.641463	0.846443	6
TGGT1_276810	35	-0.641463	0.846443	6
TGGT1_276810	35	-0.641463	0.846443	6
TGGT1_276810	35	-0.641463	0.846443	6
TGGT1_276810	35	-0.641463	0.846443	6
TGGT1_276810	35	-0.641463	0.846443	6
TGGT1_276810	35	-0.641463	0.846443	6
TGGT1_276810	55	-0.368761	0.846443	6
TGGT1_276810	55	-0.368761	0.846443	6
TGGT1_276810	55	-0.368761	0.846443	6
TGGT1_276810	55	-0.368761	0.846443	6
TGGT1_276810	55	-0.368761	0.846443	6
TGGT1_276810	55	-0.368761	0.846443	6
TGGT1_276810	55	-0.368761	0.846443	6
TGGT1_276810	55	-0.368761	0.846443	6
TGGT1_276810	85	0.912458	0.846443	6
TGGT1_276810	85	0.912458	0.846443	6
TGGT1_276810	85	0.912458	0.846443	6
TGGT1_276810	85	0.912458	0.846443	6
TGGT1_276810	85	0.912458	0.846443	6
TGGT1_276810	85	0.912458	0.846443	6
TGGT1_276810	85	0.912458	0.846443	6
TGGT1_276810	85	0.912458	0.846443	6
TGGT1_276810	148	1.01173	0.846443	6
TGGT1_276810	148	1.01173	0.846443	6
TGGT1_276810	148	1.01173	0.846443	6
TGGT1_276810	148	1.01173	0.846443	6
TGGT1_276810	148	1.01173	0.846443	6
TGGT1_276810	148	1.01173	0.846443	6
TGGT1_276810	148	1.01173	0.846443	6
TGGT1_276810	148	1.01173	0.846443	6
TGGT1_276810	210	0.586732	0.846443	6
TGGT1_276810	210	0.586732	0.846443	6
TGGT1_276810	210	0.586732	0.846443	6
TGGT1_276810	210	0.586732	0.846443	6
TGGT1_276810	210	0.586732	0.846443	6
TGGT1_276810	210	0.586732	0.846443	6
TGGT1_276810	210	0.586732	0.846443	6
TGGT1_276810	210	0.586732	0.846443	6
TGGT1_278110	11	-0.538286	0.298742	6
TGGT1_278110	11	-0.538286	0.298742	6
TGGT1_278110	11	-0.538286	0.298742	6
TGGT1_278110	11	-0.538286	0.298742	6
TGGT1_278110	11	-0.538286	0.298742	6
TGGT1_278110	11	-0.538286	0.298742	6
TGGT1_278110	11	-0.538286	0.298742	6
TGGT1_278110	11	-0.538286	0.298742	6
TGGT1_278110	35	-0.948504	0.298742	6
TGGT1_278110	35	-0.948504	0.298742	6
TGGT1_278110	35	-0.948504	0.298742	6
TGGT1_278110	35	-0.948504	0.298742	6
TGGT1_278110	35	-0.948504	0.298742	6
TGGT1_278110	35	-0.948504	0.298742	6
TGGT1_278110	35	-0.948504	0.298742	6
TGGT1_278110	35	-0.948504	0.298742	6
TGGT1_278110	55	-0.536411	0.298742	6
TGGT1_278110	55	-0.536411	0.298742	6
TGGT1_278110	55	-0.536411	0.298742	6
TGGT1_278110	55	-0.536411	0.298742	6
TGGT1_278110	55	-0.536411	0.298742	6
TGGT1_278110	55	-0.536411	0.298742	6
TGGT1_278110	55	-0.536411	0.298742	6
TGGT1_278110	55	-0.536411	0.298742	6
TGGT1_278110	85	1.23631	0.298742	6
TGGT1_278110	85	1.23631	0.298742	6
TGGT1_278110	85	1.23631	0.298742	6
TGGT1_278110	85	1.23631	0.298742	6
TGGT1_278110	85	1.23631	0.298742	6
TGGT1_278110	85	1.23631	0.298742	6
TGGT1_278110	85	1.23631	0.298742	6
TGGT1_278110	85	1.23631	0.298742	6
TGGT1_278110	148	1.31126	0.298742	6
TGGT1_278110	148	1.31126	0.298742	6
TGGT1_278110	148	1.31126	0.298742	6
TGGT1_278110	148	1.31126	0.298742	6
TGGT1_278110	148	1.31126	0.298742	6
TGGT1_278110	148	1.31126	0.298742	6
TGGT1_278110	148	1.31126	0.298742	6
TGGT1_278110	148	1.31126	0.298742	6
TGGT1_278110	210	-0.524375	0.298742	6
TGGT1_278110	210	-0.524375	0.298742	6
TGGT1_278110	210	-0.524375	0.298742	6
TGGT1_278110	210	-0.524375	0.298742	6
TGGT1_278110	210	-0.524375	0.298742	6
TGGT1_278110	210	-0.524375	0.298742	6
TGGT1_278110	210	-0.524375	0.298742	6
TGGT1_278110	210	-0.524375	0.298742	6
TGGT1_278160	11	-1.50561	0.814619	6
TGGT1_278160	11	-1.50561	0.814619	6
TGGT1_278160	11	-1.50561	0.814619	6
TGGT1_278160	11	-1.50561	0.814619	6
TGGT1_278160	11	-1.50561	0.814619	6
TGGT1_278160	11	-1.50561	0.814619	6
TGGT1_278160	11	-1.50561	0.814619	6
TGGT1_278160	11	-1.50561	0.814619	6
TGGT1_278160	35	-0.846642	0.814619	6
TGGT1_278160	35	-0.846642	0.814619	6
TGGT1_278160	35	-0.846642	0.814619	6
TGGT1_278160	35	-0.846642	0.814619	6
TGGT1_278160	35	-0.846642	0.814619	6
TGGT1_278160	35	-0.846642	0.814619	6
TGGT1_278160	35	-0.846642	0.814619	6
TGGT1_278160	35	-0.846642	0.814619	6
TGGT1_278160	55	-0.0602869	0.814619	6
TGGT1_278160	55	-0.0602869	0.814619	6
TGGT1_278160	55	-0.0602869	0.814619	6
TGGT1_278160	55	-0.0602869	0.814619	6
TGGT1_278160	55	-0.0602869	0.814619	6
TGGT1_278160	55	-0.0602869	0.814619	6
TGGT1_278160	55	-0.0602869	0.814619	6
TGGT1_278160	55	-0.0602869	0.814619	6
TGGT1_278160	85	0.719599	0.814619	6
TGGT1_278160	85	0.719599	0.814619	6
TGGT1_278160	85	0.719599	0.814619	6
TGGT1_278160	85	0.719599	0.814619	6
TGGT1_278160	85	0.719599	0.814619	6
TGGT1_278160	85	0.719599	0.814619	6
TGGT1_278160	85	0.719599	0.814619	6
TGGT1_278160	85	0.719599	0.814619	6
TGGT1_278160	148	1.02231	0.814619	6
TGGT1_278160	148	1.02231	0.814619	6
TGGT1_278160	148	1.02231	0.814619	6
TGGT1_278160	148	1.02231	0.814619	6
TGGT1_278160	148	1.02231	0.814619	6
TGGT1_278160	148	1.02231	0.814619	6
TGGT1_278160	148	1.02231	0.814619	6
TGGT1_278160	148	1.02231	0.814619	6
TGGT1_278160	210	0.670635	0.814619	6
TGGT1_278160	210	0.670635	0.814619	6
TGGT1_278160	210	0.670635	0.814619	6
TGGT1_278160	210	0.670635	0.814619	6
TGGT1_278160	210	0.670635	0.814619	6
TGGT1_278160	210	0.670635	0.814619	6
TGGT1_278160	210	0.670635	0.814619	6
TGGT1_278160	210	0.670635	0.814619	6
TGGT1_280500	11	-1.32146	0.310986	6
TGGT1_280500	11	-1.32146	0.310986	6
TGGT1_280500	11	-1.32146	0.310986	6
TGGT1_280500	11	-1.32146	0.310986	6
TGGT1_280500	11	-1.32146	0.310986	6
TGGT1_280500	11	-1.32146	0.310986	6
TGGT1_280500	11	-1.32146	0.310986	6
TGGT1_280500	11	-1.32146	0.310986	6
TGGT1_280500	35	-0.869028	0.310986	6
TGGT1_280500	35	-0.869028	0.310986	6
TGGT1_280500	35	-0.869028	0.310986	6
TGGT1_280500	35	-0.869028	0.310986	6
TGGT1_280500	35	-0.869028	0.310986	6
TGGT1_280500	35	-0.869028	0.310986	6
TGGT1_280500	35	-0.869028	0.310986	6
TGGT1_280500	35	-0.869028	0.310986	6
TGGT1_280500	55	0.276396	0.310986	6
TGGT1_280500	55	0.276396	0.310986	6
TGGT1_280500	55	0.276396	0.310986	6
TGGT1_280500	55	0.276396	0.310986	6
TGGT1_280500	55	0.276396	0.310986	6
TGGT1_280500	55	0.276396	0.310986	6
TGGT1_280500	55	0.276396	0.310986	6
TGGT1_280500	55	0.276396	0.310986	6
TGGT1_280500	85	1.21258	0.310986	6
TGGT1_280500	85	1.21258	0.310986	6
TGGT1_280500	85	1.21258	0.310986	6
TGGT1_280500	85	1.21258	0.310986	6
TGGT1_280500	85	1.21258	0.310986	6
TGGT1_280500	85	1.21258	0.310986	6
TGGT1_280500	85	1.21258	0.310986	6
TGGT1_280500	85	1.21258	0.310986	6
TGGT1_280500	148	-0.243261	0.310986	6
TGGT1_280500	148	-0.243261	0.310986	6
TGGT1_280500	148	-0.243261	0.310986	6
TGGT1_280500	148	-0.243261	0.310986	6
TGGT1_280500	148	-0.243261	0.310986	6
TGGT1_280500	148	-0.243261	0.310986	6
TGGT1_280500	148	-0.243261	0.310986	6
TGGT1_280500	148	-0.243261	0.310986	6
TGGT1_280500	210	0.944778	0.310986	6
TGGT1_280500	210	0.944778	0.310986	6
TGGT1_280500	210	0.944778	0.310986	6
TGGT1_280500	210	0.944778	0.310986	6
TGGT1_280500	210	0.944778	0.310986	6
TGGT1_280500	210	0.944778	0.310986	6
TGGT1_280500	210	0.944778	0.310986	6
TGGT1_280500	210	0.944778	0.310986	6
TGGT1_282150	11	-1.6654	0.569691	6
TGGT1_282150	11	-1.6654	0.569691	6
TGGT1_282150	11	-1.6654	0.569691	6
TGGT1_282150	11	-1.6654	0.569691	6
TGGT1_282150	11	-1.6654	0.569691	6
TGGT1_282150	11	-1.6654	0.569691	6
TGGT1_282150	11	-1.6654	0.569691	6
TGGT1_282150	11	-1.6654	0.569691	6
TGGT1_282150	35	-0.390472	0.569691	6
TGGT1_282150	35	-0.390472	0.569691	6
TGGT1_282150	35	-0.390472	0.569691	6
TGGT1_282150	35	-0.390472	0.569691	6
TGGT1_282150	35	-0.390472	0.569691	6
TGGT1_282150	35	-0.390472	0.569691	6
TGGT1_282150	35	-0.390472	0.569691	6
TGGT1_282150	35	-0.390472	0.569691	6
TGGT1_282150	55	-0.335611	0.569691	6
TGGT1_282150	55	-0.335611	0.569691	6
TGGT1_282150	55	-0.335611	0.569691	6
TGGT1_282150	55	-0.335611	0.569691	6
TGGT1_282150	55	-0.335611	0.569691	6
TGGT1_282150	55	-0.335611	0.569691	6
TGGT1_282150	55	-0.335611	0.569691	6
TGGT1_282150	55	-0.335611	0.569691	6
TGGT1_282150	85	0.607172	0.569691	6
TGGT1_282150	85	0.607172	0.569691	6
TGGT1_282150	85	0.607172	0.569691	6
TGGT1_282150	85	0.607172	0.569691	6
TGGT1_282150	85	0.607172	0.569691	6
TGGT1_282150	85	0.607172	0.569691	6
TGGT1_282150	85	0.607172	0.569691	6
TGGT1_282150	85	0.607172	0.569691	6
TGGT1_282150	148	0.871869	0.569691	6
TGGT1_282150	148	0.871869	0.569691	6
TGGT1_282150	148	0.871869	0.569691	6
TGGT1_282150	148	0.871869	0.569691	6
TGGT1_282150	148	0.871869	0.569691	6
TGGT1_282150	148	0.871869	0.569691	6
TGGT1_282150	148	0.871869	0.569691	6
TGGT1_282150	148	0.871869	0.569691	6
TGGT1_282150	210	0.912437	0.569691	6
TGGT1_282150	210	0.912437	0.569691	6
TGGT1_282150	210	0.912437	0.569691	6
TGGT1_282150	210	0.912437	0.569691	6
TGGT1_282150	210	0.912437	0.569691	6
TGGT1_282150	210	0.912437	0.569691	6
TGGT1_282150	210	0.912437	0.569691	6
TGGT1_282150	210	0.912437	0.569691	6
TGGT1_283702	11	-0.770604	0.541986	6
TGGT1_283702	11	-0.770604	0.541986	6
TGGT1_283702	11	-0.770604	0.541986	6
TGGT1_283702	11	-0.770604	0.541986	6
TGGT1_283702	11	-0.770604	0.541986	6
TGGT1_283702	11	-0.770604	0.541986	6
TGGT1_283702	11	-0.770604	0.541986	6
TGGT1_283702	11	-0.770604	0.541986	6
TGGT1_283702	35	-1.02765	0.541986	6
TGGT1_283702	35	-1.02765	0.541986	6
TGGT1_283702	35	-1.02765	0.541986	6
TGGT1_283702	35	-1.02765	0.541986	6
TGGT1_283702	35	-1.02765	0.541986	6
TGGT1_283702	35	-1.02765	0.541986	6
TGGT1_283702	35	-1.02765	0.541986	6
TGGT1_283702	35	-1.02765	0.541986	6
TGGT1_283702	55	-0.817047	0.541986	6
TGGT1_283702	55	-0.817047	0.541986	6
TGGT1_283702	55	-0.817047	0.541986	6
TGGT1_283702	55	-0.817047	0.541986	6
TGGT1_283702	55	-0.817047	0.541986	6
TGGT1_283702	55	-0.817047	0.541986	6
TGGT1_283702	55	-0.817047	0.541986	6
TGGT1_283702	55	-0.817047	0.541986	6
TGGT1_283702	85	1.35797	0.541986	6
TGGT1_283702	85	1.35797	0.541986	6
TGGT1_283702	85	1.35797	0.541986	6
TGGT1_283702	85	1.35797	0.541986	6
TGGT1_283702	85	1.35797	0.541986	6
TGGT1_283702	85	1.35797	0.541986	6
TGGT1_283702	85	1.35797	0.541986	6
TGGT1_283702	85	1.35797	0.541986	6
TGGT1_283702	148	0.473724	0.541986	6
TGGT1_283702	148	0.473724	0.541986	6
TGGT1_283702	148	0.473724	0.541986	6
TGGT1_283702	148	0.473724	0.541986	6
TGGT1_283702	148	0.473724	0.541986	6
TGGT1_283702	148	0.473724	0.541986	6
TGGT1_283702	148	0.473724	0.541986	6
TGGT1_283702	148	0.473724	0.541986	6
TGGT1_283702	210	0.783609	0.541986	6
TGGT1_283702	210	0.783609	0.541986	6
TGGT1_283702	210	0.783609	0.541986	6
TGGT1_283702	210	0.783609	0.541986	6
TGGT1_283702	210	0.783609	0.541986	6
TGGT1_283702	210	0.783609	0.541986	6
TGGT1_283702	210	0.783609	0.541986	6
TGGT1_283702	210	0.783609	0.541986	6
TGGT1_284010	11	-0.805745	0.594138	6
TGGT1_284010	11	-0.805745	0.594138	6
TGGT1_284010	11	-0.805745	0.594138	6
TGGT1_284010	11	-0.805745	0.594138	6
TGGT1_284010	11	-0.805745	0.594138	6
TGGT1_284010	11	-0.805745	0.594138	6
TGGT1_284010	11	-0.805745	0.594138	6
TGGT1_284010	11	-0.805745	0.594138	6
TGGT1_284010	35	-1.01895	0.594138	6
TGGT1_284010	35	-1.01895	0.594138	6
TGGT1_284010	35	-1.01895	0.594138	6
TGGT1_284010	35	-1.01895	0.594138	6
TGGT1_284010	35	-1.01895	0.594138	6
TGGT1_284010	35	-1.01895	0.594138	6
TGGT1_284010	35	-1.01895	0.594138	6
TGGT1_284010	35	-1.01895	0.594138	6
TGGT1_284010	55	-0.841855	0.594138	6
TGGT1_284010	55	-0.841855	0.594138	6
TGGT1_284010	55	-0.841855	0.594138	6
TGGT1_284010	55	-0.841855	0.594138	6
TGGT1_284010	55	-0.841855	0.594138	6
TGGT1_284010	55	-0.841855	0.594138	6
TGGT1_284010	55	-0.841855	0.594138	6
TGGT1_284010	55	-0.841855	0.594138	6
TGGT1_284010	85	1.26259	0.594138	6
TGGT1_284010	85	1.26259	0.594138	6
TGGT1_284010	85	1.26259	0.594138	6
TGGT1_284010	85	1.26259	0.594138	6
TGGT1_284010	85	1.26259	0.594138	6
TGGT1_284010	85	1.26259	0.594138	6
TGGT1_284010	85	1.26259	0.594138	6
TGGT1_284010	85	1.26259	0.594138	6
TGGT1_284010	148	0.592152	0.594138	6
TGGT1_284010	148	0.592152	0.594138	6
TGGT1_284010	148	0.592152	0.594138	6
TGGT1_284010	148	0.592152	0.594138	6
TGGT1_284010	148	0.592152	0.594138	6
TGGT1_284010	148	0.592152	0.594138	6
TGGT1_284010	148	0.592152	0.594138	6
TGGT1_284010	148	0.592152	0.594138	6
TGGT1_284010	210	0.8118	0.594138	6
TGGT1_284010	210	0.8118	0.594138	6
TGGT1_284010	210	0.8118	0.594138	6
TGGT1_284010	210	0.8118	0.594138	6
TGGT1_284010	210	0.8118	0.594138	6
TGGT1_284010	210	0.8118	0.594138	6
TGGT1_284010	210	0.8118	0.594138	6
TGGT1_284010	210	0.8118	0.594138	6
TGGT1_284040	11	-1.31585	0.494452	6
TGGT1_284040	11	-1.31585	0.494452	6
TGGT1_284040	11	-1.31585	0.494452	6
TGGT1_284040	11	-1.31585	0.494452	6
TGGT1_284040	11	-1.31585	0.494452	6
TGGT1_284040	11	-1.31585	0.494452	6
TGGT1_284040	11	-1.31585	0.494452	6
TGGT1_284040	11	-1.31585	0.494452	6
TGGT1_284040	35	-0.887734	0.494452	6
TGGT1_284040	35	-0.887734	0.494452	6
TGGT1_284040	35	-0.887734	0.494452	6
TGGT1_284040	35	-0.887734	0.494452	6
TGGT1_284040	35	-0.887734	0.494452	6
TGGT1_284040	35	-0.887734	0.494452	6
TGGT1_284040	35	-0.887734	0.494452	6
TGGT1_284040	35	-0.887734	0.494452	6
TGGT1_284040	55	-0.259478	0.494452	6
TGGT1_284040	55	-0.259478	0.494452	6
TGGT1_284040	55	-0.259478	0.494452	6
TGGT1_284040	55	-0.259478	0.494452	6
TGGT1_284040	55	-0.259478	0.494452	6
TGGT1_284040	55	-0.259478	0.494452	6
TGGT1_284040	55	-0.259478	0.494452	6
TGGT1_284040	55	-0.259478	0.494452	6
TGGT1_284040	85	0.379828	0.494452	6
TGGT1_284040	85	0.379828	0.494452	6
TGGT1_284040	85	0.379828	0.494452	6
TGGT1_284040	85	0.379828	0.494452	6
TGGT1_284040	85	0.379828	0.494452	6
TGGT1_284040	85	0.379828	0.494452	6
TGGT1_284040	85	0.379828	0.494452	6
TGGT1_284040	85	0.379828	0.494452	6
TGGT1_284040	148	0.819211	0.494452	6
TGGT1_284040	148	0.819211	0.494452	6
TGGT1_284040	148	0.819211	0.494452	6
TGGT1_284040	148	0.819211	0.494452	6
TGGT1_284040	148	0.819211	0.494452	6
TGGT1_284040	148	0.819211	0.494452	6
TGGT1_284040	148	0.819211	0.494452	6
TGGT1_284040	148	0.819211	0.494452	6
TGGT1_284040	210	1.26402	0.494452	6
TGGT1_284040	210	1.26402	0.494452	6
TGGT1_284040	210	1.26402	0.494452	6
TGGT1_284040	210	1.26402	0.494452	6
TGGT1_284040	210	1.26402	0.494452	6
TGGT1_284040	210	1.26402	0.494452	6
TGGT1_284040	210	1.26402	0.494452	6
TGGT1_284040	210	1.26402	0.494452	6
TGGT1_285170	11	-1.21999	0.536329	6
TGGT1_285170	11	-1.21999	0.536329	6
TGGT1_285170	11	-1.21999	0.536329	6
TGGT1_285170	11	-1.21999	0.536329	6
TGGT1_285170	11	-1.21999	0.536329	6
TGGT1_285170	11	-1.21999	0.536329	6
TGGT1_285170	11	-1.21999	0.536329	6
TGGT1_285170	11	-1.21999	0.536329	6
TGGT1_285170	35	-1.13186	0.536329	6
TGGT1_285170	35	-1.13186	0.536329	6
TGGT1_285170	35	-1.13186	0.536329	6
TGGT1_285170	35	-1.13186	0.536329	6
TGGT1_285170	35	-1.13186	0.536329	6
TGGT1_285170	35	-1.13186	0.536329	6
TGGT1_285170	35	-1.13186	0.536329	6
TGGT1_285170	35	-1.13186	0.536329	6
TGGT1_285170	55	-0.0648697	0.536329	6
TGGT1_285170	55	-0.0648697	0.536329	6
TGGT1_285170	55	-0.0648697	0.536329	6
TGGT1_285170	55	-0.0648697	0.536329	6
TGGT1_285170	55	-0.0648697	0.536329	6
TGGT1_285170	55	-0.0648697	0.536329	6
TGGT1_285170	55	-0.0648697	0.536329	6
TGGT1_285170	55	-0.0648697	0.536329	6
TGGT1_285170	85	0.429904	0.536329	6
TGGT1_285170	85	0.429904	0.536329	6
TGGT1_285170	85	0.429904	0.536329	6
TGGT1_285170	85	0.429904	0.536329	6
TGGT1_285170	85	0.429904	0.536329	6
TGGT1_285170	85	0.429904	0.536329	6
TGGT1_285170	85	0.429904	0.536329	6
TGGT1_285170	85	0.429904	0.536329	6
TGGT1_285170	148	0.809321	0.536329	6
TGGT1_285170	148	0.809321	0.536329	6
TGGT1_285170	148	0.809321	0.536329	6
TGGT1_285170	148	0.809321	0.536329	6
TGGT1_285170	148	0.809321	0.536329	6
TGGT1_285170	148	0.809321	0.536329	6
TGGT1_285170	148	0.809321	0.536329	6
TGGT1_285170	148	0.809321	0.536329	6
TGGT1_285170	210	1.17749	0.536329	6
TGGT1_285170	210	1.17749	0.536329	6
TGGT1_285170	210	1.17749	0.536329	6
TGGT1_285170	210	1.17749	0.536329	6
TGGT1_285170	210	1.17749	0.536329	6
TGGT1_285170	210	1.17749	0.536329	6
TGGT1_285170	210	1.17749	0.536329	6
TGGT1_285170	210	1.17749	0.536329	6
TGGT1_285400	11	-0.942312	0.471253	6
TGGT1_285400	11	-0.942312	0.471253	6
TGGT1_285400	11	-0.942312	0.471253	6
TGGT1_285400	11	-0.942312	0.471253	6
TGGT1_285400	11	-0.942312	0.471253	6
TGGT1_285400	11	-0.942312	0.471253	6
TGGT1_285400	11	-0.942312	0.471253	6
TGGT1_285400	11	-0.942312	0.471253	6
TGGT1_285400	35	-1.06427	0.471253	6
TGGT1_285400	35	-1.06427	0.471253	6
TGGT1_285400	35	-1.06427	0.471253	6
TGGT1_285400	35	-1.06427	0.471253	6
TGGT1_285400	35	-1.06427	0.471253	6
TGGT1_285400	35	-1.06427	0.471253	6
TGGT1_285400	35	-1.06427	0.471253	6
TGGT1_285400	35	-1.06427	0.471253	6
TGGT1_285400	55	-0.16223	0.471253	6
TGGT1_285400	55	-0.16223	0.471253	6
TGGT1_285400	55	-0.16223	0.471253	6
TGGT1_285400	55	-0.16223	0.471253	6
TGGT1_285400	55	-0.16223	0.471253	6
TGGT1_285400	55	-0.16223	0.471253	6
TGGT1_285400	55	-0.16223	0.471253	6
TGGT1_285400	55	-0.16223	0.471253	6
TGGT1_285400	85	1.36443	0.471253	6
TGGT1_285400	85	1.36443	0.471253	6
TGGT1_285400	85	1.36443	0.471253	6
TGGT1_285400	85	1.36443	0.471253	6
TGGT1_285400	85	1.36443	0.471253	6
TGGT1_285400	85	1.36443	0.471253	6
TGGT1_285400	85	1.36443	0.471253	6
TGGT1_285400	85	1.36443	0.471253	6
TGGT1_285400	148	1.02182	0.471253	6
TGGT1_285400	148	1.02182	0.471253	6
TGGT1_285400	148	1.02182	0.471253	6
TGGT1_285400	148	1.02182	0.471253	6
TGGT1_285400	148	1.02182	0.471253	6
TGGT1_285400	148	1.02182	0.471253	6
TGGT1_285400	148	1.02182	0.471253	6
TGGT1_285400	148	1.02182	0.471253	6
TGGT1_285400	210	-0.217441	0.471253	6
TGGT1_285400	210	-0.217441	0.471253	6
TGGT1_285400	210	-0.217441	0.471253	6
TGGT1_285400	210	-0.217441	0.471253	6
TGGT1_285400	210	-0.217441	0.471253	6
TGGT1_285400	210	-0.217441	0.471253	6
TGGT1_285400	210	-0.217441	0.471253	6
TGGT1_285400	210	-0.217441	0.471253	6
TGGT1_285470	11	-1.09847	0.380593	6
TGGT1_285470	11	-1.09847	0.380593	6
TGGT1_285470	11	-1.09847	0.380593	6
TGGT1_285470	11	-1.09847	0.380593	6
TGGT1_285470	11	-1.09847	0.380593	6
TGGT1_285470	11	-1.09847	0.380593	6
TGGT1_285470	11	-1.09847	0.380593	6
TGGT1_285470	11	-1.09847	0.380593	6
TGGT1_285470	35	-0.606684	0.380593	6
TGGT1_285470	35	-0.606684	0.380593	6
TGGT1_285470	35	-0.606684	0.380593	6
TGGT1_285470	35	-0.606684	0.380593	6
TGGT1_285470	35	-0.606684	0.380593	6
TGGT1_285470	35	-0.606684	0.380593	6
TGGT1_285470	35	-0.606684	0.380593	6
TGGT1_285470	35	-0.606684	0.380593	6
TGGT1_285470	55	-0.36075	0.380593	6
TGGT1_285470	55	-0.36075	0.380593	6
TGGT1_285470	55	-0.36075	0.380593	6
TGGT1_285470	55	-0.36075	0.380593	6
TGGT1_285470	55	-0.36075	0.380593	6
TGGT1_285470	55	-0.36075	0.380593	6
TGGT1_285470	55	-0.36075	0.380593	6
TGGT1_285470	55	-0.36075	0.380593	6
TGGT1_285470	85	-0.0647807	0.380593	6
TGGT1_285470	85	-0.0647807	0.380593	6
TGGT1_285470	85	-0.0647807	0.380593	6
TGGT1_285470	85	-0.0647807	0.380593	6
TGGT1_285470	85	-0.0647807	0.380593	6
TGGT1_285470	85	-0.0647807	0.380593	6
TGGT1_285470	85	-0.0647807	0.380593	6
TGGT1_285470	85	-0.0647807	0.380593	6
TGGT1_285470	148	1.77985	0.380593	6
TGGT1_285470	148	1.77985	0.380593	6
TGGT1_285470	148	1.77985	0.380593	6
TGGT1_285470	148	1.77985	0.380593	6
TGGT1_285470	148	1.77985	0.380593	6
TGGT1_285470	148	1.77985	0.380593	6
TGGT1_285470	148	1.77985	0.380593	6
TGGT1_285470	148	1.77985	0.380593	6
TGGT1_285470	210	0.350838	0.380593	6
TGGT1_285470	210	0.350838	0.380593	6
TGGT1_285470	210	0.350838	0.380593	6
TGGT1_285470	210	0.350838	0.380593	6
TGGT1_285470	210	0.350838	0.380593	6
TGGT1_285470	210	0.350838	0.380593	6
TGGT1_285470	210	0.350838	0.380593	6
TGGT1_285470	210	0.350838	0.380593	6
TGGT1_285700	11	-1.40162	0.830292	6
TGGT1_285700	11	-1.40162	0.830292	6
TGGT1_285700	11	-1.40162	0.830292	6
TGGT1_285700	11	-1.40162	0.830292	6
TGGT1_285700	11	-1.40162	0.830292	6
TGGT1_285700	11	-1.40162	0.830292	6
TGGT1_285700	11	-1.40162	0.830292	6
TGGT1_285700	11	-1.40162	0.830292	6
TGGT1_285700	35	-0.848509	0.830292	6
TGGT1_285700	35	-0.848509	0.830292	6
TGGT1_285700	35	-0.848509	0.830292	6
TGGT1_285700	35	-0.848509	0.830292	6
TGGT1_285700	35	-0.848509	0.830292	6
TGGT1_285700	35	-0.848509	0.830292	6
TGGT1_285700	35	-0.848509	0.830292	6
TGGT1_285700	35	-0.848509	0.830292	6
TGGT1_285700	55	-0.276053	0.830292	6
TGGT1_285700	55	-0.276053	0.830292	6
TGGT1_285700	55	-0.276053	0.830292	6
TGGT1_285700	55	-0.276053	0.830292	6
TGGT1_285700	55	-0.276053	0.830292	6
TGGT1_285700	55	-0.276053	0.830292	6
TGGT1_285700	55	-0.276053	0.830292	6
TGGT1_285700	55	-0.276053	0.830292	6
TGGT1_285700	85	1.10798	0.830292	6
TGGT1_285700	85	1.10798	0.830292	6
TGGT1_285700	85	1.10798	0.830292	6
TGGT1_285700	85	1.10798	0.830292	6
TGGT1_285700	85	1.10798	0.830292	6
TGGT1_285700	85	1.10798	0.830292	6
TGGT1_285700	85	1.10798	0.830292	6
TGGT1_285700	85	1.10798	0.830292	6
TGGT1_285700	148	0.764014	0.830292	6
TGGT1_285700	148	0.764014	0.830292	6
TGGT1_285700	148	0.764014	0.830292	6
TGGT1_285700	148	0.764014	0.830292	6
TGGT1_285700	148	0.764014	0.830292	6
TGGT1_285700	148	0.764014	0.830292	6
TGGT1_285700	148	0.764014	0.830292	6
TGGT1_285700	148	0.764014	0.830292	6
TGGT1_285700	210	0.654182	0.830292	6
TGGT1_285700	210	0.654182	0.830292	6
TGGT1_285700	210	0.654182	0.830292	6
TGGT1_285700	210	0.654182	0.830292	6
TGGT1_285700	210	0.654182	0.830292	6
TGGT1_285700	210	0.654182	0.830292	6
TGGT1_285700	210	0.654182	0.830292	6
TGGT1_285700	210	0.654182	0.830292	6
TGGT1_285870	11	-1.27322	0.687969	6
TGGT1_285870	11	-1.27322	0.687969	6
TGGT1_285870	11	-1.27322	0.687969	6
TGGT1_285870	11	-1.27322	0.687969	6
TGGT1_285870	11	-1.27322	0.687969	6
TGGT1_285870	11	-1.27322	0.687969	6
TGGT1_285870	11	-1.27322	0.687969	6
TGGT1_285870	11	-1.27322	0.687969	6
TGGT1_285870	35	-0.736729	0.687969	6
TGGT1_285870	35	-0.736729	0.687969	6
TGGT1_285870	35	-0.736729	0.687969	6
TGGT1_285870	35	-0.736729	0.687969	6
TGGT1_285870	35	-0.736729	0.687969	6
TGGT1_285870	35	-0.736729	0.687969	6
TGGT1_285870	35	-0.736729	0.687969	6
TGGT1_285870	35	-0.736729	0.687969	6
TGGT1_285870	55	-0.399163	0.687969	6
TGGT1_285870	55	-0.399163	0.687969	6
TGGT1_285870	55	-0.399163	0.687969	6
TGGT1_285870	55	-0.399163	0.687969	6
TGGT1_285870	55	-0.399163	0.687969	6
TGGT1_285870	55	-0.399163	0.687969	6
TGGT1_285870	55	-0.399163	0.687969	6
TGGT1_285870	55	-0.399163	0.687969	6
TGGT1_285870	85	1.06723	0.687969	6
TGGT1_285870	85	1.06723	0.687969	6
TGGT1_285870	85	1.06723	0.687969	6
TGGT1_285870	85	1.06723	0.687969	6
TGGT1_285870	85	1.06723	0.687969	6
TGGT1_285870	85	1.06723	0.687969	6
TGGT1_285870	85	1.06723	0.687969	6
TGGT1_285870	85	1.06723	0.687969	6
TGGT1_285870	148	1.23552	0.687969	6
TGGT1_285870	148	1.23552	0.687969	6
TGGT1_285870	148	1.23552	0.687969	6
TGGT1_285870	148	1.23552	0.687969	6
TGGT1_285870	148	1.23552	0.687969	6
TGGT1_285870	148	1.23552	0.687969	6
TGGT1_285870	148	1.23552	0.687969	6
TGGT1_285870	148	1.23552	0.687969	6
TGGT1_285870	210	0.106369	0.687969	6
TGGT1_285870	210	0.106369	0.687969	6
TGGT1_285870	210	0.106369	0.687969	6
TGGT1_285870	210	0.106369	0.687969	6
TGGT1_285870	210	0.106369	0.687969	6
TGGT1_285870	210	0.106369	0.687969	6
TGGT1_285870	210	0.106369	0.687969	6
TGGT1_285870	210	0.106369	0.687969	6
TGGT1_286050	11	-1.08675	0.787545	6
TGGT1_286050	11	-1.08675	0.787545	6
TGGT1_286050	11	-1.08675	0.787545	6
TGGT1_286050	11	-1.08675	0.787545	6
TGGT1_286050	11	-1.08675	0.787545	6
TGGT1_286050	11	-1.08675	0.787545	6
TGGT1_286050	11	-1.08675	0.787545	6
TGGT1_286050	11	-1.08675	0.787545	6
TGGT1_286050	35	-1.10252	0.787545	6
TGGT1_286050	35	-1.10252	0.787545	6
TGGT1_286050	35	-1.10252	0.787545	6
TGGT1_286050	35	-1.10252	0.787545	6
TGGT1_286050	35	-1.10252	0.787545	6
TGGT1_286050	35	-1.10252	0.787545	6
TGGT1_286050	35	-1.10252	0.787545	6
TGGT1_286050	35	-1.10252	0.787545	6
TGGT1_286050	55	-0.373448	0.787545	6
TGGT1_286050	55	-0.373448	0.787545	6
TGGT1_286050	55	-0.373448	0.787545	6
TGGT1_286050	55	-0.373448	0.787545	6
TGGT1_286050	55	-0.373448	0.787545	6
TGGT1_286050	55	-0.373448	0.787545	6
TGGT1_286050	55	-0.373448	0.787545	6
TGGT1_286050	55	-0.373448	0.787545	6
TGGT1_286050	85	1.2123	0.787545	6
TGGT1_286050	85	1.2123	0.787545	6
TGGT1_286050	85	1.2123	0.787545	6
TGGT1_286050	85	1.2123	0.787545	6
TGGT1_286050	85	1.2123	0.787545	6
TGGT1_286050	85	1.2123	0.787545	6
TGGT1_286050	85	1.2123	0.787545	6
TGGT1_286050	85	1.2123	0.787545	6
TGGT1_286050	148	0.878253	0.787545	6
TGGT1_286050	148	0.878253	0.787545	6
TGGT1_286050	148	0.878253	0.787545	6
TGGT1_286050	148	0.878253	0.787545	6
TGGT1_286050	148	0.878253	0.787545	6
TGGT1_286050	148	0.878253	0.787545	6
TGGT1_286050	148	0.878253	0.787545	6
TGGT1_286050	148	0.878253	0.787545	6
TGGT1_286050	210	0.472169	0.787545	6
TGGT1_286050	210	0.472169	0.787545	6
TGGT1_286050	210	0.472169	0.787545	6
TGGT1_286050	210	0.472169	0.787545	6
TGGT1_286050	210	0.472169	0.787545	6
TGGT1_286050	210	0.472169	0.787545	6
TGGT1_286050	210	0.472169	0.787545	6
TGGT1_286050	210	0.472169	0.787545	6
TGGT1_286420B	11	-0.679252	0.502374	6
TGGT1_286420B	11	-0.679252	0.502374	6
TGGT1_286420B	11	-0.679252	0.502374	6
TGGT1_286420B	11	-0.679252	0.502374	6
TGGT1_286420B	11	-0.679252	0.502374	6
TGGT1_286420B	11	-0.679252	0.502374	6
TGGT1_286420B	11	-0.679252	0.502374	6
TGGT1_286420B	11	-0.679252	0.502374	6
TGGT1_286420B	35	-1.06285	0.502374	6
TGGT1_286420B	35	-1.06285	0.502374	6
TGGT1_286420B	35	-1.06285	0.502374	6
TGGT1_286420B	35	-1.06285	0.502374	6
TGGT1_286420B	35	-1.06285	0.502374	6
TGGT1_286420B	35	-1.06285	0.502374	6
TGGT1_286420B	35	-1.06285	0.502374	6
TGGT1_286420B	35	-1.06285	0.502374	6
TGGT1_286420B	55	-0.696453	0.502374	6
TGGT1_286420B	55	-0.696453	0.502374	6
TGGT1_286420B	55	-0.696453	0.502374	6
TGGT1_286420B	55	-0.696453	0.502374	6
TGGT1_286420B	55	-0.696453	0.502374	6
TGGT1_286420B	55	-0.696453	0.502374	6
TGGT1_286420B	55	-0.696453	0.502374	6
TGGT1_286420B	55	-0.696453	0.502374	6
TGGT1_286420B	85	1.04814	0.502374	6
TGGT1_286420B	85	1.04814	0.502374	6
TGGT1_286420B	85	1.04814	0.502374	6
TGGT1_286420B	85	1.04814	0.502374	6
TGGT1_286420B	85	1.04814	0.502374	6
TGGT1_286420B	85	1.04814	0.502374	6
TGGT1_286420B	85	1.04814	0.502374	6
TGGT1_286420B	85	1.04814	0.502374	6
TGGT1_286420B	148	1.35045	0.502374	6
TGGT1_286420B	148	1.35045	0.502374	6
TGGT1_286420B	148	1.35045	0.502374	6
TGGT1_286420B	148	1.35045	0.502374	6
TGGT1_286420B	148	1.35045	0.502374	6
TGGT1_286420B	148	1.35045	0.502374	6
TGGT1_286420B	148	1.35045	0.502374	6
TGGT1_286420B	148	1.35045	0.502374	6
TGGT1_286420B	210	0.0399578	0.502374	6
TGGT1_286420B	210	0.0399578	0.502374	6
TGGT1_286420B	210	0.0399578	0.502374	6
TGGT1_286420B	210	0.0399578	0.502374	6
TGGT1_286420B	210	0.0399578	0.502374	6
TGGT1_286420B	210	0.0399578	0.502374	6
TGGT1_286420B	210	0.0399578	0.502374	6
TGGT1_286420B	210	0.0399578	0.502374	6
TGGT1_286630	11	-1.24497	0.896974	6
TGGT1_286630	11	-1.24497	0.896974	6
TGGT1_286630	11	-1.24497	0.896974	6
TGGT1_286630	11	-1.24497	0.896974	6
TGGT1_286630	11	-1.24497	0.896974	6
TGGT1_286630	11	-1.24497	0.896974	6
TGGT1_286630	11	-1.24497	0.896974	6
TGGT1_286630	11	-1.24497	0.896974	6
TGGT1_286630	35	-0.887436	0.896974	6
TGGT1_286630	35	-0.887436	0.896974	6
TGGT1_286630	35	-0.887436	0.896974	6
TGGT1_286630	35	-0.887436	0.896974	6
TGGT1_286630	35	-0.887436	0.896974	6
TGGT1_286630	35	-0.887436	0.896974	6
TGGT1_286630	35	-0.887436	0.896974	6
TGGT1_286630	35	-0.887436	0.896974	6
TGGT1_286630	55	-0.470877	0.896974	6
TGGT1_286630	55	-0.470877	0.896974	6
TGGT1_286630	55	-0.470877	0.896974	6
TGGT1_286630	55	-0.470877	0.896974	6
TGGT1_286630	55	-0.470877	0.896974	6
TGGT1_286630	55	-0.470877	0.896974	6
TGGT1_286630	55	-0.470877	0.896974	6
TGGT1_286630	55	-0.470877	0.896974	6
TGGT1_286630	85	1.06562	0.896974	6
TGGT1_286630	85	1.06562	0.896974	6
TGGT1_286630	85	1.06562	0.896974	6
TGGT1_286630	85	1.06562	0.896974	6
TGGT1_286630	85	1.06562	0.896974	6
TGGT1_286630	85	1.06562	0.896974	6
TGGT1_286630	85	1.06562	0.896974	6
TGGT1_286630	85	1.06562	0.896974	6
TGGT1_286630	148	1.01684	0.896974	6
TGGT1_286630	148	1.01684	0.896974	6
TGGT1_286630	148	1.01684	0.896974	6
TGGT1_286630	148	1.01684	0.896974	6
TGGT1_286630	148	1.01684	0.896974	6
TGGT1_286630	148	1.01684	0.896974	6
TGGT1_286630	148	1.01684	0.896974	6
TGGT1_286630	148	1.01684	0.896974	6
TGGT1_286630	210	0.520825	0.896974	6
TGGT1_286630	210	0.520825	0.896974	6
TGGT1_286630	210	0.520825	0.896974	6
TGGT1_286630	210	0.520825	0.896974	6
TGGT1_286630	210	0.520825	0.896974	6
TGGT1_286630	210	0.520825	0.896974	6
TGGT1_286630	210	0.520825	0.896974	6
TGGT1_286630	210	0.520825	0.896974	6
TGGT1_286770	11	-0.871915	0.398164	6
TGGT1_286770	11	-0.871915	0.398164	6
TGGT1_286770	11	-0.871915	0.398164	6
TGGT1_286770	11	-0.871915	0.398164	6
TGGT1_286770	11	-0.871915	0.398164	6
TGGT1_286770	11	-0.871915	0.398164	6
TGGT1_286770	11	-0.871915	0.398164	6
TGGT1_286770	11	-0.871915	0.398164	6
TGGT1_286770	35	-0.815562	0.398164	6
TGGT1_286770	35	-0.815562	0.398164	6
TGGT1_286770	35	-0.815562	0.398164	6
TGGT1_286770	35	-0.815562	0.398164	6
TGGT1_286770	35	-0.815562	0.398164	6
TGGT1_286770	35	-0.815562	0.398164	6
TGGT1_286770	35	-0.815562	0.398164	6
TGGT1_286770	35	-0.815562	0.398164	6
TGGT1_286770	55	-0.440286	0.398164	6
TGGT1_286770	55	-0.440286	0.398164	6
TGGT1_286770	55	-0.440286	0.398164	6
TGGT1_286770	55	-0.440286	0.398164	6
TGGT1_286770	55	-0.440286	0.398164	6
TGGT1_286770	55	-0.440286	0.398164	6
TGGT1_286770	55	-0.440286	0.398164	6
TGGT1_286770	55	-0.440286	0.398164	6
TGGT1_286770	85	1.13297	0.398164	6
TGGT1_286770	85	1.13297	0.398164	6
TGGT1_286770	85	1.13297	0.398164	6
TGGT1_286770	85	1.13297	0.398164	6
TGGT1_286770	85	1.13297	0.398164	6
TGGT1_286770	85	1.13297	0.398164	6
TGGT1_286770	85	1.13297	0.398164	6
TGGT1_286770	85	1.13297	0.398164	6
TGGT1_286770	148	1.39248	0.398164	6
TGGT1_286770	148	1.39248	0.398164	6
TGGT1_286770	148	1.39248	0.398164	6
TGGT1_286770	148	1.39248	0.398164	6
TGGT1_286770	148	1.39248	0.398164	6
TGGT1_286770	148	1.39248	0.398164	6
TGGT1_286770	148	1.39248	0.398164	6
TGGT1_286770	148	1.39248	0.398164	6
TGGT1_286770	210	-0.397685	0.398164	6
TGGT1_286770	210	-0.397685	0.398164	6
TGGT1_286770	210	-0.397685	0.398164	6
TGGT1_286770	210	-0.397685	0.398164	6
TGGT1_286770	210	-0.397685	0.398164	6
TGGT1_286770	210	-0.397685	0.398164	6
TGGT1_286770	210	-0.397685	0.398164	6
TGGT1_286770	210	-0.397685	0.398164	6
TGGT1_287270	11	-1.19703	0.622212	6
TGGT1_287270	11	-1.19703	0.622212	6
TGGT1_287270	11	-1.19703	0.622212	6
TGGT1_287270	11	-1.19703	0.622212	6
TGGT1_287270	11	-1.19703	0.622212	6
TGGT1_287270	11	-1.19703	0.622212	6
TGGT1_287270	11	-1.19703	0.622212	6
TGGT1_287270	11	-1.19703	0.622212	6
TGGT1_287270	35	-0.755681	0.622212	6
TGGT1_287270	35	-0.755681	0.622212	6
TGGT1_287270	35	-0.755681	0.622212	6
TGGT1_287270	35	-0.755681	0.622212	6
TGGT1_287270	35	-0.755681	0.622212	6
TGGT1_287270	35	-0.755681	0.622212	6
TGGT1_287270	35	-0.755681	0.622212	6
TGGT1_287270	35	-0.755681	0.622212	6
TGGT1_287270	55	-0.6939	0.622212	6
TGGT1_287270	55	-0.6939	0.622212	6
TGGT1_287270	55	-0.6939	0.622212	6
TGGT1_287270	55	-0.6939	0.622212	6
TGGT1_287270	55	-0.6939	0.622212	6
TGGT1_287270	55	-0.6939	0.622212	6
TGGT1_287270	55	-0.6939	0.622212	6
TGGT1_287270	55	-0.6939	0.622212	6
TGGT1_287270	85	0.73129	0.622212	6
TGGT1_287270	85	0.73129	0.622212	6
TGGT1_287270	85	0.73129	0.622212	6
TGGT1_287270	85	0.73129	0.622212	6
TGGT1_287270	85	0.73129	0.622212	6
TGGT1_287270	85	0.73129	0.622212	6
TGGT1_287270	85	0.73129	0.622212	6
TGGT1_287270	85	0.73129	0.622212	6
TGGT1_287270	148	0.687899	0.622212	6
TGGT1_287270	148	0.687899	0.622212	6
TGGT1_287270	148	0.687899	0.622212	6
TGGT1_287270	148	0.687899	0.622212	6
TGGT1_287270	148	0.687899	0.622212	6
TGGT1_287270	148	0.687899	0.622212	6
TGGT1_287270	148	0.687899	0.622212	6
TGGT1_287270	148	0.687899	0.622212	6
TGGT1_287270	210	1.22742	0.622212	6
TGGT1_287270	210	1.22742	0.622212	6
TGGT1_287270	210	1.22742	0.622212	6
TGGT1_287270	210	1.22742	0.622212	6
TGGT1_287270	210	1.22742	0.622212	6
TGGT1_287270	210	1.22742	0.622212	6
TGGT1_287270	210	1.22742	0.622212	6
TGGT1_287270	210	1.22742	0.622212	6
TGGT1_287460	11	-0.524445	0.361308	6
TGGT1_287460	11	-0.524445	0.361308	6
TGGT1_287460	11	-0.524445	0.361308	6
TGGT1_287460	11	-0.524445	0.361308	6
TGGT1_287460	11	-0.524445	0.361308	6
TGGT1_287460	11	-0.524445	0.361308	6
TGGT1_287460	11	-0.524445	0.361308	6
TGGT1_287460	11	-0.524445	0.361308	6
TGGT1_287460	35	-0.743492	0.361308	6
TGGT1_287460	35	-0.743492	0.361308	6
TGGT1_287460	35	-0.743492	0.361308	6
TGGT1_287460	35	-0.743492	0.361308	6
TGGT1_287460	35	-0.743492	0.361308	6
TGGT1_287460	35	-0.743492	0.361308	6
TGGT1_287460	35	-0.743492	0.361308	6
TGGT1_287460	35	-0.743492	0.361308	6
TGGT1_287460	55	-1.09575	0.361308	6
TGGT1_287460	55	-1.09575	0.361308	6
TGGT1_287460	55	-1.09575	0.361308	6
TGGT1_287460	55	-1.09575	0.361308	6
TGGT1_287460	55	-1.09575	0.361308	6
TGGT1_287460	55	-1.09575	0.361308	6
TGGT1_287460	55	-1.09575	0.361308	6
TGGT1_287460	55	-1.09575	0.361308	6
TGGT1_287460	85	0.108982	0.361308	6
TGGT1_287460	85	0.108982	0.361308	6
TGGT1_287460	85	0.108982	0.361308	6
TGGT1_287460	85	0.108982	0.361308	6
TGGT1_287460	85	0.108982	0.361308	6
TGGT1_287460	85	0.108982	0.361308	6
TGGT1_287460	85	0.108982	0.361308	6
TGGT1_287460	85	0.108982	0.361308	6
TGGT1_287460	148	1.58441	0.361308	6
TGGT1_287460	148	1.58441	0.361308	6
TGGT1_287460	148	1.58441	0.361308	6
TGGT1_287460	148	1.58441	0.361308	6
TGGT1_287460	148	1.58441	0.361308	6
TGGT1_287460	148	1.58441	0.361308	6
TGGT1_287460	148	1.58441	0.361308	6
TGGT1_287460	148	1.58441	0.361308	6
TGGT1_287460	210	0.670293	0.361308	6
TGGT1_287460	210	0.670293	0.361308	6
TGGT1_287460	210	0.670293	0.361308	6
TGGT1_287460	210	0.670293	0.361308	6
TGGT1_287460	210	0.670293	0.361308	6
TGGT1_287460	210	0.670293	0.361308	6
TGGT1_287460	210	0.670293	0.361308	6
TGGT1_287460	210	0.670293	0.361308	6
TGGT1_288860	11	-0.628562	0.292203	6
TGGT1_288860	11	-0.628562	0.292203	6
TGGT1_288860	11	-0.628562	0.292203	6
TGGT1_288860	11	-0.628562	0.292203	6
TGGT1_288860	11	-0.628562	0.292203	6
TGGT1_288860	11	-0.628562	0.292203	6
TGGT1_288860	11	-0.628562	0.292203	6
TGGT1_288860	11	-0.628562	0.292203	6
TGGT1_288860	35	-0.762293	0.292203	6
TGGT1_288860	35	-0.762293	0.292203	6
TGGT1_288860	35	-0.762293	0.292203	6
TGGT1_288860	35	-0.762293	0.292203	6
TGGT1_288860	35	-0.762293	0.292203	6
TGGT1_288860	35	-0.762293	0.292203	6
TGGT1_288860	35	-0.762293	0.292203	6
TGGT1_288860	35	-0.762293	0.292203	6
TGGT1_288860	55	-0.545621	0.292203	6
TGGT1_288860	55	-0.545621	0.292203	6
TGGT1_288860	55	-0.545621	0.292203	6
TGGT1_288860	55	-0.545621	0.292203	6
TGGT1_288860	55	-0.545621	0.292203	6
TGGT1_288860	55	-0.545621	0.292203	6
TGGT1_288860	55	-0.545621	0.292203	6
TGGT1_288860	55	-0.545621	0.292203	6
TGGT1_288860	85	1.91769	0.292203	6
TGGT1_288860	85	1.91769	0.292203	6
TGGT1_288860	85	1.91769	0.292203	6
TGGT1_288860	85	1.91769	0.292203	6
TGGT1_288860	85	1.91769	0.292203	6
TGGT1_288860	85	1.91769	0.292203	6
TGGT1_288860	85	1.91769	0.292203	6
TGGT1_288860	85	1.91769	0.292203	6
TGGT1_288860	148	0.16496	0.292203	6
TGGT1_288860	148	0.16496	0.292203	6
TGGT1_288860	148	0.16496	0.292203	6
TGGT1_288860	148	0.16496	0.292203	6
TGGT1_288860	148	0.16496	0.292203	6
TGGT1_288860	148	0.16496	0.292203	6
TGGT1_288860	148	0.16496	0.292203	6
TGGT1_288860	148	0.16496	0.292203	6
TGGT1_288860	210	-0.146174	0.292203	6
TGGT1_288860	210	-0.146174	0.292203	6
TGGT1_288860	210	-0.146174	0.292203	6
TGGT1_288860	210	-0.146174	0.292203	6
TGGT1_288860	210	-0.146174	0.292203	6
TGGT1_288860	210	-0.146174	0.292203	6
TGGT1_288860	210	-0.146174	0.292203	6
TGGT1_288860	210	-0.146174	0.292203	6
TGGT1_289740	11	-0.979513	0.681371	6
TGGT1_289740	11	-0.979513	0.681371	6
TGGT1_289740	11	-0.979513	0.681371	6
TGGT1_289740	11	-0.979513	0.681371	6
TGGT1_289740	11	-0.979513	0.681371	6
TGGT1_289740	11	-0.979513	0.681371	6
TGGT1_289740	11	-0.979513	0.681371	6
TGGT1_289740	11	-0.979513	0.681371	6
TGGT1_289740	35	-0.929892	0.681371	6
TGGT1_289740	35	-0.929892	0.681371	6
TGGT1_289740	35	-0.929892	0.681371	6
TGGT1_289740	35	-0.929892	0.681371	6
TGGT1_289740	35	-0.929892	0.681371	6
TGGT1_289740	35	-0.929892	0.681371	6
TGGT1_289740	35	-0.929892	0.681371	6
TGGT1_289740	35	-0.929892	0.681371	6
TGGT1_289740	55	-0.622602	0.681371	6
TGGT1_289740	55	-0.622602	0.681371	6
TGGT1_289740	55	-0.622602	0.681371	6
TGGT1_289740	55	-0.622602	0.681371	6
TGGT1_289740	55	-0.622602	0.681371	6
TGGT1_289740	55	-0.622602	0.681371	6
TGGT1_289740	55	-0.622602	0.681371	6
TGGT1_289740	55	-0.622602	0.681371	6
TGGT1_289740	85	0.572149	0.681371	6
TGGT1_289740	85	0.572149	0.681371	6
TGGT1_289740	85	0.572149	0.681371	6
TGGT1_289740	85	0.572149	0.681371	6
TGGT1_289740	85	0.572149	0.681371	6
TGGT1_289740	85	0.572149	0.681371	6
TGGT1_289740	85	0.572149	0.681371	6
TGGT1_289740	85	0.572149	0.681371	6
TGGT1_289740	148	1.49971	0.681371	6
TGGT1_289740	148	1.49971	0.681371	6
TGGT1_289740	148	1.49971	0.681371	6
TGGT1_289740	148	1.49971	0.681371	6
TGGT1_289740	148	1.49971	0.681371	6
TGGT1_289740	148	1.49971	0.681371	6
TGGT1_289740	148	1.49971	0.681371	6
TGGT1_289740	148	1.49971	0.681371	6
TGGT1_289740	210	0.460147	0.681371	6
TGGT1_289740	210	0.460147	0.681371	6
TGGT1_289740	210	0.460147	0.681371	6
TGGT1_289740	210	0.460147	0.681371	6
TGGT1_289740	210	0.460147	0.681371	6
TGGT1_289740	210	0.460147	0.681371	6
TGGT1_289740	210	0.460147	0.681371	6
TGGT1_289740	210	0.460147	0.681371	6
TGGT1_290580	11	-1.20008	0.96212	6
TGGT1_290580	11	-1.20008	0.96212	6
TGGT1_290580	11	-1.20008	0.96212	6
TGGT1_290580	11	-1.20008	0.96212	6
TGGT1_290580	11	-1.20008	0.96212	6
TGGT1_290580	11	-1.20008	0.96212	6
TGGT1_290580	11	-1.20008	0.96212	6
TGGT1_290580	11	-1.20008	0.96212	6
TGGT1_290580	35	-1.0322	0.96212	6
TGGT1_290580	35	-1.0322	0.96212	6
TGGT1_290580	35	-1.0322	0.96212	6
TGGT1_290580	35	-1.0322	0.96212	6
TGGT1_290580	35	-1.0322	0.96212	6
TGGT1_290580	35	-1.0322	0.96212	6
TGGT1_290580	35	-1.0322	0.96212	6
TGGT1_290580	35	-1.0322	0.96212	6
TGGT1_290580	55	-0.378999	0.96212	6
TGGT1_290580	55	-0.378999	0.96212	6
TGGT1_290580	55	-0.378999	0.96212	6
TGGT1_290580	55	-0.378999	0.96212	6
TGGT1_290580	55	-0.378999	0.96212	6
TGGT1_290580	55	-0.378999	0.96212	6
TGGT1_290580	55	-0.378999	0.96212	6
TGGT1_290580	55	-0.378999	0.96212	6
TGGT1_290580	85	0.841739	0.96212	6
TGGT1_290580	85	0.841739	0.96212	6
TGGT1_290580	85	0.841739	0.96212	6
TGGT1_290580	85	0.841739	0.96212	6
TGGT1_290580	85	0.841739	0.96212	6
TGGT1_290580	85	0.841739	0.96212	6
TGGT1_290580	85	0.841739	0.96212	6
TGGT1_290580	85	0.841739	0.96212	6
TGGT1_290580	148	1.08045	0.96212	6
TGGT1_290580	148	1.08045	0.96212	6
TGGT1_290580	148	1.08045	0.96212	6
TGGT1_290580	148	1.08045	0.96212	6
TGGT1_290580	148	1.08045	0.96212	6
TGGT1_290580	148	1.08045	0.96212	6
TGGT1_290580	148	1.08045	0.96212	6
TGGT1_290580	148	1.08045	0.96212	6
TGGT1_290580	210	0.689083	0.96212	6
TGGT1_290580	210	0.689083	0.96212	6
TGGT1_290580	210	0.689083	0.96212	6
TGGT1_290580	210	0.689083	0.96212	6
TGGT1_290580	210	0.689083	0.96212	6
TGGT1_290580	210	0.689083	0.96212	6
TGGT1_290580	210	0.689083	0.96212	6
TGGT1_290580	210	0.689083	0.96212	6
TGGT1_291850	11	-0.879549	0.561322	6
TGGT1_291850	11	-0.879549	0.561322	6
TGGT1_291850	11	-0.879549	0.561322	6
TGGT1_291850	11	-0.879549	0.561322	6
TGGT1_291850	11	-0.879549	0.561322	6
TGGT1_291850	11	-0.879549	0.561322	6
TGGT1_291850	11	-0.879549	0.561322	6
TGGT1_291850	11	-0.879549	0.561322	6
TGGT1_291850	35	-0.879007	0.561322	6
TGGT1_291850	35	-0.879007	0.561322	6
TGGT1_291850	35	-0.879007	0.561322	6
TGGT1_291850	35	-0.879007	0.561322	6
TGGT1_291850	35	-0.879007	0.561322	6
TGGT1_291850	35	-0.879007	0.561322	6
TGGT1_291850	35	-0.879007	0.561322	6
TGGT1_291850	35	-0.879007	0.561322	6
TGGT1_291850	55	-0.701207	0.561322	6
TGGT1_291850	55	-0.701207	0.561322	6
TGGT1_291850	55	-0.701207	0.561322	6
TGGT1_291850	55	-0.701207	0.561322	6
TGGT1_291850	55	-0.701207	0.561322	6
TGGT1_291850	55	-0.701207	0.561322	6
TGGT1_291850	55	-0.701207	0.561322	6
TGGT1_291850	55	-0.701207	0.561322	6
TGGT1_291850	85	1.07729	0.561322	6
TGGT1_291850	85	1.07729	0.561322	6
TGGT1_291850	85	1.07729	0.561322	6
TGGT1_291850	85	1.07729	0.561322	6
TGGT1_291850	85	1.07729	0.561322	6
TGGT1_291850	85	1.07729	0.561322	6
TGGT1_291850	85	1.07729	0.561322	6
TGGT1_291850	85	1.07729	0.561322	6
TGGT1_291850	148	1.34157	0.561322	6
TGGT1_291850	148	1.34157	0.561322	6
TGGT1_291850	148	1.34157	0.561322	6
TGGT1_291850	148	1.34157	0.561322	6
TGGT1_291850	148	1.34157	0.561322	6
TGGT1_291850	148	1.34157	0.561322	6
TGGT1_291850	148	1.34157	0.561322	6
TGGT1_291850	148	1.34157	0.561322	6
TGGT1_291850	210	0.0408985	0.561322	6
TGGT1_291850	210	0.0408985	0.561322	6
TGGT1_291850	210	0.0408985	0.561322	6
TGGT1_291850	210	0.0408985	0.561322	6
TGGT1_291850	210	0.0408985	0.561322	6
TGGT1_291850	210	0.0408985	0.561322	6
TGGT1_291850	210	0.0408985	0.561322	6
TGGT1_291850	210	0.0408985	0.561322	6
TGGT1_291940	11	-1.54847	0.77425	6
TGGT1_291940	11	-1.54847	0.77425	6
TGGT1_291940	11	-1.54847	0.77425	6
TGGT1_291940	11	-1.54847	0.77425	6
TGGT1_291940	11	-1.54847	0.77425	6
TGGT1_291940	11	-1.54847	0.77425	6
TGGT1_291940	11	-1.54847	0.77425	6
TGGT1_291940	11	-1.54847	0.77425	6
TGGT1_291940	35	-0.621315	0.77425	6
TGGT1_291940	35	-0.621315	0.77425	6
TGGT1_291940	35	-0.621315	0.77425	6
TGGT1_291940	35	-0.621315	0.77425	6
TGGT1_291940	35	-0.621315	0.77425	6
TGGT1_291940	35	-0.621315	0.77425	6
TGGT1_291940	35	-0.621315	0.77425	6
TGGT1_291940	35	-0.621315	0.77425	6
TGGT1_291940	55	-0.32115	0.77425	6
TGGT1_291940	55	-0.32115	0.77425	6
TGGT1_291940	55	-0.32115	0.77425	6
TGGT1_291940	55	-0.32115	0.77425	6
TGGT1_291940	55	-0.32115	0.77425	6
TGGT1_291940	55	-0.32115	0.77425	6
TGGT1_291940	55	-0.32115	0.77425	6
TGGT1_291940	55	-0.32115	0.77425	6
TGGT1_291940	85	0.672403	0.77425	6
TGGT1_291940	85	0.672403	0.77425	6
TGGT1_291940	85	0.672403	0.77425	6
TGGT1_291940	85	0.672403	0.77425	6
TGGT1_291940	85	0.672403	0.77425	6
TGGT1_291940	85	0.672403	0.77425	6
TGGT1_291940	85	0.672403	0.77425	6
TGGT1_291940	85	0.672403	0.77425	6
TGGT1_291940	148	0.970083	0.77425	6
TGGT1_291940	148	0.970083	0.77425	6
TGGT1_291940	148	0.970083	0.77425	6
TGGT1_291940	148	0.970083	0.77425	6
TGGT1_291940	148	0.970083	0.77425	6
TGGT1_291940	148	0.970083	0.77425	6
TGGT1_291940	148	0.970083	0.77425	6
TGGT1_291940	148	0.970083	0.77425	6
TGGT1_291940	210	0.848453	0.77425	6
TGGT1_291940	210	0.848453	0.77425	6
TGGT1_291940	210	0.848453	0.77425	6
TGGT1_291940	210	0.848453	0.77425	6
TGGT1_291940	210	0.848453	0.77425	6
TGGT1_291940	210	0.848453	0.77425	6
TGGT1_291940	210	0.848453	0.77425	6
TGGT1_291940	210	0.848453	0.77425	6
TGGT1_292920	11	-1.13954	0.408342	6
TGGT1_292920	11	-1.13954	0.408342	6
TGGT1_292920	11	-1.13954	0.408342	6
TGGT1_292920	11	-1.13954	0.408342	6
TGGT1_292920	11	-1.13954	0.408342	6
TGGT1_292920	11	-1.13954	0.408342	6
TGGT1_292920	11	-1.13954	0.408342	6
TGGT1_292920	11	-1.13954	0.408342	6
TGGT1_292920	35	-0.935805	0.408342	6
TGGT1_292920	35	-0.935805	0.408342	6
TGGT1_292920	35	-0.935805	0.408342	6
TGGT1_292920	35	-0.935805	0.408342	6
TGGT1_292920	35	-0.935805	0.408342	6
TGGT1_292920	35	-0.935805	0.408342	6
TGGT1_292920	35	-0.935805	0.408342	6
TGGT1_292920	35	-0.935805	0.408342	6
TGGT1_292920	55	-0.385037	0.408342	6
TGGT1_292920	55	-0.385037	0.408342	6
TGGT1_292920	55	-0.385037	0.408342	6
TGGT1_292920	55	-0.385037	0.408342	6
TGGT1_292920	55	-0.385037	0.408342	6
TGGT1_292920	55	-0.385037	0.408342	6
TGGT1_292920	55	-0.385037	0.408342	6
TGGT1_292920	55	-0.385037	0.408342	6
TGGT1_292920	85	0.257649	0.408342	6
TGGT1_292920	85	0.257649	0.408342	6
TGGT1_292920	85	0.257649	0.408342	6
TGGT1_292920	85	0.257649	0.408342	6
TGGT1_292920	85	0.257649	0.408342	6
TGGT1_292920	85	0.257649	0.408342	6
TGGT1_292920	85	0.257649	0.408342	6
TGGT1_292920	85	0.257649	0.408342	6
TGGT1_292920	148	0.797153	0.408342	6
TGGT1_292920	148	0.797153	0.408342	6
TGGT1_292920	148	0.797153	0.408342	6
TGGT1_292920	148	0.797153	0.408342	6
TGGT1_292920	148	0.797153	0.408342	6
TGGT1_292920	148	0.797153	0.408342	6
TGGT1_292920	148	0.797153	0.408342	6
TGGT1_292920	148	0.797153	0.408342	6
TGGT1_292920	210	1.40557	0.408342	6
TGGT1_292920	210	1.40557	0.408342	6
TGGT1_292920	210	1.40557	0.408342	6
TGGT1_292920	210	1.40557	0.408342	6
TGGT1_292920	210	1.40557	0.408342	6
TGGT1_292920	210	1.40557	0.408342	6
TGGT1_292920	210	1.40557	0.408342	6
TGGT1_292920	210	1.40557	0.408342	6
TGGT1_293510	11	-1.77152	0.392487	6
TGGT1_293510	11	-1.77152	0.392487	6
TGGT1_293510	11	-1.77152	0.392487	6
TGGT1_293510	11	-1.77152	0.392487	6
TGGT1_293510	11	-1.77152	0.392487	6
TGGT1_293510	11	-1.77152	0.392487	6
TGGT1_293510	11	-1.77152	0.392487	6
TGGT1_293510	11	-1.77152	0.392487	6
TGGT1_293510	35	-0.421712	0.392487	6
TGGT1_293510	35	-0.421712	0.392487	6
TGGT1_293510	35	-0.421712	0.392487	6
TGGT1_293510	35	-0.421712	0.392487	6
TGGT1_293510	35	-0.421712	0.392487	6
TGGT1_293510	35	-0.421712	0.392487	6
TGGT1_293510	35	-0.421712	0.392487	6
TGGT1_293510	35	-0.421712	0.392487	6
TGGT1_293510	55	0.0464266	0.392487	6
TGGT1_293510	55	0.0464266	0.392487	6
TGGT1_293510	55	0.0464266	0.392487	6
TGGT1_293510	55	0.0464266	0.392487	6
TGGT1_293510	55	0.0464266	0.392487	6
TGGT1_293510	55	0.0464266	0.392487	6
TGGT1_293510	55	0.0464266	0.392487	6
TGGT1_293510	55	0.0464266	0.392487	6
TGGT1_293510	85	0.405244	0.392487	6
TGGT1_293510	85	0.405244	0.392487	6
TGGT1_293510	85	0.405244	0.392487	6
TGGT1_293510	85	0.405244	0.392487	6
TGGT1_293510	85	0.405244	0.392487	6
TGGT1_293510	85	0.405244	0.392487	6
TGGT1_293510	85	0.405244	0.392487	6
TGGT1_293510	85	0.405244	0.392487	6
TGGT1_293510	148	0.848881	0.392487	6
TGGT1_293510	148	0.848881	0.392487	6
TGGT1_293510	148	0.848881	0.392487	6
TGGT1_293510	148	0.848881	0.392487	6
TGGT1_293510	148	0.848881	0.392487	6
TGGT1_293510	148	0.848881	0.392487	6
TGGT1_293510	148	0.848881	0.392487	6
TGGT1_293510	148	0.848881	0.392487	6
TGGT1_293510	210	0.892684	0.392487	6
TGGT1_293510	210	0.892684	0.392487	6
TGGT1_293510	210	0.892684	0.392487	6
TGGT1_293510	210	0.892684	0.392487	6
TGGT1_293510	210	0.892684	0.392487	6
TGGT1_293510	210	0.892684	0.392487	6
TGGT1_293510	210	0.892684	0.392487	6
TGGT1_293510	210	0.892684	0.392487	6
TGGT1_293590	11	-1.44288	0.44108	6
TGGT1_293590	11	-1.44288	0.44108	6
TGGT1_293590	11	-1.44288	0.44108	6
TGGT1_293590	11	-1.44288	0.44108	6
TGGT1_293590	11	-1.44288	0.44108	6
TGGT1_293590	11	-1.44288	0.44108	6
TGGT1_293590	11	-1.44288	0.44108	6
TGGT1_293590	11	-1.44288	0.44108	6
TGGT1_293590	35	-0.842752	0.44108	6
TGGT1_293590	35	-0.842752	0.44108	6
TGGT1_293590	35	-0.842752	0.44108	6
TGGT1_293590	35	-0.842752	0.44108	6
TGGT1_293590	35	-0.842752	0.44108	6
TGGT1_293590	35	-0.842752	0.44108	6
TGGT1_293590	35	-0.842752	0.44108	6
TGGT1_293590	35	-0.842752	0.44108	6
TGGT1_293590	55	-0.0126893	0.44108	6
TGGT1_293590	55	-0.0126893	0.44108	6
TGGT1_293590	55	-0.0126893	0.44108	6
TGGT1_293590	55	-0.0126893	0.44108	6
TGGT1_293590	55	-0.0126893	0.44108	6
TGGT1_293590	55	-0.0126893	0.44108	6
TGGT1_293590	55	-0.0126893	0.44108	6
TGGT1_293590	55	-0.0126893	0.44108	6
TGGT1_293590	85	1.00174	0.44108	6
TGGT1_293590	85	1.00174	0.44108	6
TGGT1_293590	85	1.00174	0.44108	6
TGGT1_293590	85	1.00174	0.44108	6
TGGT1_293590	85	1.00174	0.44108	6
TGGT1_293590	85	1.00174	0.44108	6
TGGT1_293590	85	1.00174	0.44108	6
TGGT1_293590	85	1.00174	0.44108	6
TGGT1_293590	148	0.221867	0.44108	6
TGGT1_293590	148	0.221867	0.44108	6
TGGT1_293590	148	0.221867	0.44108	6
TGGT1_293590	148	0.221867	0.44108	6
TGGT1_293590	148	0.221867	0.44108	6
TGGT1_293590	148	0.221867	0.44108	6
TGGT1_293590	148	0.221867	0.44108	6
TGGT1_293590	148	0.221867	0.44108	6
TGGT1_293590	210	1.07471	0.44108	6
TGGT1_293590	210	1.07471	0.44108	6
TGGT1_293590	210	1.07471	0.44108	6
TGGT1_293590	210	1.07471	0.44108	6
TGGT1_293590	210	1.07471	0.44108	6
TGGT1_293590	210	1.07471	0.44108	6
TGGT1_293590	210	1.07471	0.44108	6
TGGT1_293590	210	1.07471	0.44108	6
TGGT1_293650	11	-1.37495	0.557224	6
TGGT1_293650	11	-1.37495	0.557224	6
TGGT1_293650	11	-1.37495	0.557224	6
TGGT1_293650	11	-1.37495	0.557224	6
TGGT1_293650	11	-1.37495	0.557224	6
TGGT1_293650	11	-1.37495	0.557224	6
TGGT1_293650	11	-1.37495	0.557224	6
TGGT1_293650	11	-1.37495	0.557224	6
TGGT1_293650	35	-1.07173	0.557224	6
TGGT1_293650	35	-1.07173	0.557224	6
TGGT1_293650	35	-1.07173	0.557224	6
TGGT1_293650	35	-1.07173	0.557224	6
TGGT1_293650	35	-1.07173	0.557224	6
TGGT1_293650	35	-1.07173	0.557224	6
TGGT1_293650	35	-1.07173	0.557224	6
TGGT1_293650	35	-1.07173	0.557224	6
TGGT1_293650	55	0.232561	0.557224	6
TGGT1_293650	55	0.232561	0.557224	6
TGGT1_293650	55	0.232561	0.557224	6
TGGT1_293650	55	0.232561	0.557224	6
TGGT1_293650	55	0.232561	0.557224	6
TGGT1_293650	55	0.232561	0.557224	6
TGGT1_293650	55	0.232561	0.557224	6
TGGT1_293650	55	0.232561	0.557224	6
TGGT1_293650	85	1.1621	0.557224	6
TGGT1_293650	85	1.1621	0.557224	6
TGGT1_293650	85	1.1621	0.557224	6
TGGT1_293650	85	1.1621	0.557224	6
TGGT1_293650	85	1.1621	0.557224	6
TGGT1_293650	85	1.1621	0.557224	6
TGGT1_293650	85	1.1621	0.557224	6
TGGT1_293650	85	1.1621	0.557224	6
TGGT1_293650	148	0.487644	0.557224	6
TGGT1_293650	148	0.487644	0.557224	6
TGGT1_293650	148	0.487644	0.557224	6
TGGT1_293650	148	0.487644	0.557224	6
TGGT1_293650	148	0.487644	0.557224	6
TGGT1_293650	148	0.487644	0.557224	6
TGGT1_293650	148	0.487644	0.557224	6
TGGT1_293650	148	0.487644	0.557224	6
TGGT1_293650	210	0.564389	0.557224	6
TGGT1_293650	210	0.564389	0.557224	6
TGGT1_293650	210	0.564389	0.557224	6
TGGT1_293650	210	0.564389	0.557224	6
TGGT1_293650	210	0.564389	0.557224	6
TGGT1_293650	210	0.564389	0.557224	6
TGGT1_293650	210	0.564389	0.557224	6
TGGT1_293650	210	0.564389	0.557224	6
TGGT1_293680	11	-1.63236	0.697406	6
TGGT1_293680	11	-1.63236	0.697406	6
TGGT1_293680	11	-1.63236	0.697406	6
TGGT1_293680	11	-1.63236	0.697406	6
TGGT1_293680	11	-1.63236	0.697406	6
TGGT1_293680	11	-1.63236	0.697406	6
TGGT1_293680	11	-1.63236	0.697406	6
TGGT1_293680	11	-1.63236	0.697406	6
TGGT1_293680	35	-0.69318	0.697406	6
TGGT1_293680	35	-0.69318	0.697406	6
TGGT1_293680	35	-0.69318	0.697406	6
TGGT1_293680	35	-0.69318	0.697406	6
TGGT1_293680	35	-0.69318	0.697406	6
TGGT1_293680	35	-0.69318	0.697406	6
TGGT1_293680	35	-0.69318	0.697406	6
TGGT1_293680	35	-0.69318	0.697406	6
TGGT1_293680	55	-0.0172727	0.697406	6
TGGT1_293680	55	-0.0172727	0.697406	6
TGGT1_293680	55	-0.0172727	0.697406	6
TGGT1_293680	55	-0.0172727	0.697406	6
TGGT1_293680	55	-0.0172727	0.697406	6
TGGT1_293680	55	-0.0172727	0.697406	6
TGGT1_293680	55	-0.0172727	0.697406	6
TGGT1_293680	55	-0.0172727	0.697406	6
TGGT1_293680	85	0.733002	0.697406	6
TGGT1_293680	85	0.733002	0.697406	6
TGGT1_293680	85	0.733002	0.697406	6
TGGT1_293680	85	0.733002	0.697406	6
TGGT1_293680	85	0.733002	0.697406	6
TGGT1_293680	85	0.733002	0.697406	6
TGGT1_293680	85	0.733002	0.697406	6
TGGT1_293680	85	0.733002	0.697406	6
TGGT1_293680	148	0.908704	0.697406	6
TGGT1_293680	148	0.908704	0.697406	6
TGGT1_293680	148	0.908704	0.697406	6
TGGT1_293680	148	0.908704	0.697406	6
TGGT1_293680	148	0.908704	0.697406	6
TGGT1_293680	148	0.908704	0.697406	6
TGGT1_293680	148	0.908704	0.697406	6
TGGT1_293680	148	0.908704	0.697406	6
TGGT1_293680	210	0.701111	0.697406	6
TGGT1_293680	210	0.701111	0.697406	6
TGGT1_293680	210	0.701111	0.697406	6
TGGT1_293680	210	0.701111	0.697406	6
TGGT1_293680	210	0.701111	0.697406	6
TGGT1_293680	210	0.701111	0.697406	6
TGGT1_293680	210	0.701111	0.697406	6
TGGT1_293680	210	0.701111	0.697406	6
TGGT1_295350	11	-0.98187	0.72258	6
TGGT1_295350	11	-0.98187	0.72258	6
TGGT1_295350	11	-0.98187	0.72258	6
TGGT1_295350	11	-0.98187	0.72258	6
TGGT1_295350	11	-0.98187	0.72258	6
TGGT1_295350	11	-0.98187	0.72258	6
TGGT1_295350	11	-0.98187	0.72258	6
TGGT1_295350	11	-0.98187	0.72258	6
TGGT1_295350	35	-0.951795	0.72258	6
TGGT1_295350	35	-0.951795	0.72258	6
TGGT1_295350	35	-0.951795	0.72258	6
TGGT1_295350	35	-0.951795	0.72258	6
TGGT1_295350	35	-0.951795	0.72258	6
TGGT1_295350	35	-0.951795	0.72258	6
TGGT1_295350	35	-0.951795	0.72258	6
TGGT1_295350	35	-0.951795	0.72258	6
TGGT1_295350	55	-0.631784	0.72258	6
TGGT1_295350	55	-0.631784	0.72258	6
TGGT1_295350	55	-0.631784	0.72258	6
TGGT1_295350	55	-0.631784	0.72258	6
TGGT1_295350	55	-0.631784	0.72258	6
TGGT1_295350	55	-0.631784	0.72258	6
TGGT1_295350	55	-0.631784	0.72258	6
TGGT1_295350	55	-0.631784	0.72258	6
TGGT1_295350	85	0.949351	0.72258	6
TGGT1_295350	85	0.949351	0.72258	6
TGGT1_295350	85	0.949351	0.72258	6
TGGT1_295350	85	0.949351	0.72258	6
TGGT1_295350	85	0.949351	0.72258	6
TGGT1_295350	85	0.949351	0.72258	6
TGGT1_295350	85	0.949351	0.72258	6
TGGT1_295350	85	0.949351	0.72258	6
TGGT1_295350	148	1.31977	0.72258	6
TGGT1_295350	148	1.31977	0.72258	6
TGGT1_295350	148	1.31977	0.72258	6
TGGT1_295350	148	1.31977	0.72258	6
TGGT1_295350	148	1.31977	0.72258	6
TGGT1_295350	148	1.31977	0.72258	6
TGGT1_295350	148	1.31977	0.72258	6
TGGT1_295350	148	1.31977	0.72258	6
TGGT1_295350	210	0.296331	0.72258	6
TGGT1_295350	210	0.296331	0.72258	6
TGGT1_295350	210	0.296331	0.72258	6
TGGT1_295350	210	0.296331	0.72258	6
TGGT1_295350	210	0.296331	0.72258	6
TGGT1_295350	210	0.296331	0.72258	6
TGGT1_295350	210	0.296331	0.72258	6
TGGT1_295350	210	0.296331	0.72258	6
TGGT1_295730	11	-0.902196	0.760017	6
TGGT1_295730	11	-0.902196	0.760017	6
TGGT1_295730	11	-0.902196	0.760017	6
TGGT1_295730	11	-0.902196	0.760017	6
TGGT1_295730	11	-0.902196	0.760017	6
TGGT1_295730	11	-0.902196	0.760017	6
TGGT1_295730	11	-0.902196	0.760017	6
TGGT1_295730	11	-0.902196	0.760017	6
TGGT1_295730	35	-1.273	0.760017	6
TGGT1_295730	35	-1.273	0.760017	6
TGGT1_295730	35	-1.273	0.760017	6
TGGT1_295730	35	-1.273	0.760017	6
TGGT1_295730	35	-1.273	0.760017	6
TGGT1_295730	35	-1.273	0.760017	6
TGGT1_295730	35	-1.273	0.760017	6
TGGT1_295730	35	-1.273	0.760017	6
TGGT1_295730	55	-0.405215	0.760017	6
TGGT1_295730	55	-0.405215	0.760017	6
TGGT1_295730	55	-0.405215	0.760017	6
TGGT1_295730	55	-0.405215	0.760017	6
TGGT1_295730	55	-0.405215	0.760017	6
TGGT1_295730	55	-0.405215	0.760017	6
TGGT1_295730	55	-0.405215	0.760017	6
TGGT1_295730	55	-0.405215	0.760017	6
TGGT1_295730	85	1.0564	0.760017	6
TGGT1_295730	85	1.0564	0.760017	6
TGGT1_295730	85	1.0564	0.760017	6
TGGT1_295730	85	1.0564	0.760017	6
TGGT1_295730	85	1.0564	0.760017	6
TGGT1_295730	85	1.0564	0.760017	6
TGGT1_295730	85	1.0564	0.760017	6
TGGT1_295730	85	1.0564	0.760017	6
TGGT1_295730	148	1.01104	0.760017	6
TGGT1_295730	148	1.01104	0.760017	6
TGGT1_295730	148	1.01104	0.760017	6
TGGT1_295730	148	1.01104	0.760017	6
TGGT1_295730	148	1.01104	0.760017	6
TGGT1_295730	148	1.01104	0.760017	6
TGGT1_295730	148	1.01104	0.760017	6
TGGT1_295730	148	1.01104	0.760017	6
TGGT1_295730	210	0.512968	0.760017	6
TGGT1_295730	210	0.512968	0.760017	6
TGGT1_295730	210	0.512968	0.760017	6
TGGT1_295730	210	0.512968	0.760017	6
TGGT1_295730	210	0.512968	0.760017	6
TGGT1_295730	210	0.512968	0.760017	6
TGGT1_295730	210	0.512968	0.760017	6
TGGT1_295730	210	0.512968	0.760017	6
TGGT1_297060	11	-1.54263	0.47986	6
TGGT1_297060	11	-1.54263	0.47986	6
TGGT1_297060	11	-1.54263	0.47986	6
TGGT1_297060	11	-1.54263	0.47986	6
TGGT1_297060	11	-1.54263	0.47986	6
TGGT1_297060	11	-1.54263	0.47986	6
TGGT1_297060	11	-1.54263	0.47986	6
TGGT1_297060	11	-1.54263	0.47986	6
TGGT1_297060	35	-0.812911	0.47986	6
TGGT1_297060	35	-0.812911	0.47986	6
TGGT1_297060	35	-0.812911	0.47986	6
TGGT1_297060	35	-0.812911	0.47986	6
TGGT1_297060	35	-0.812911	0.47986	6
TGGT1_297060	35	-0.812911	0.47986	6
TGGT1_297060	35	-0.812911	0.47986	6
TGGT1_297060	35	-0.812911	0.47986	6
TGGT1_297060	55	0.0307259	0.47986	6
TGGT1_297060	55	0.0307259	0.47986	6
TGGT1_297060	55	0.0307259	0.47986	6
TGGT1_297060	55	0.0307259	0.47986	6
TGGT1_297060	55	0.0307259	0.47986	6
TGGT1_297060	55	0.0307259	0.47986	6
TGGT1_297060	55	0.0307259	0.47986	6
TGGT1_297060	55	0.0307259	0.47986	6
TGGT1_297060	85	0.759649	0.47986	6
TGGT1_297060	85	0.759649	0.47986	6
TGGT1_297060	85	0.759649	0.47986	6
TGGT1_297060	85	0.759649	0.47986	6
TGGT1_297060	85	0.759649	0.47986	6
TGGT1_297060	85	0.759649	0.47986	6
TGGT1_297060	85	0.759649	0.47986	6
TGGT1_297060	85	0.759649	0.47986	6
TGGT1_297060	148	0.502798	0.47986	6
TGGT1_297060	148	0.502798	0.47986	6
TGGT1_297060	148	0.502798	0.47986	6
TGGT1_297060	148	0.502798	0.47986	6
TGGT1_297060	148	0.502798	0.47986	6
TGGT1_297060	148	0.502798	0.47986	6
TGGT1_297060	148	0.502798	0.47986	6
TGGT1_297060	148	0.502798	0.47986	6
TGGT1_297060	210	1.06237	0.47986	6
TGGT1_297060	210	1.06237	0.47986	6
TGGT1_297060	210	1.06237	0.47986	6
TGGT1_297060	210	1.06237	0.47986	6
TGGT1_297060	210	1.06237	0.47986	6
TGGT1_297060	210	1.06237	0.47986	6
TGGT1_297060	210	1.06237	0.47986	6
TGGT1_297060	210	1.06237	0.47986	6
TGGT1_297245	11	-1.14692	0.505703	6
TGGT1_297245	11	-1.14692	0.505703	6
TGGT1_297245	11	-1.14692	0.505703	6
TGGT1_297245	11	-1.14692	0.505703	6
TGGT1_297245	11	-1.14692	0.505703	6
TGGT1_297245	11	-1.14692	0.505703	6
TGGT1_297245	11	-1.14692	0.505703	6
TGGT1_297245	11	-1.14692	0.505703	6
TGGT1_297245	35	-1.00318	0.505703	6
TGGT1_297245	35	-1.00318	0.505703	6
TGGT1_297245	35	-1.00318	0.505703	6
TGGT1_297245	35	-1.00318	0.505703	6
TGGT1_297245	35	-1.00318	0.505703	6
TGGT1_297245	35	-1.00318	0.505703	6
TGGT1_297245	35	-1.00318	0.505703	6
TGGT1_297245	35	-1.00318	0.505703	6
TGGT1_297245	55	-0.344741	0.505703	6
TGGT1_297245	55	-0.344741	0.505703	6
TGGT1_297245	55	-0.344741	0.505703	6
TGGT1_297245	55	-0.344741	0.505703	6
TGGT1_297245	55	-0.344741	0.505703	6
TGGT1_297245	55	-0.344741	0.505703	6
TGGT1_297245	55	-0.344741	0.505703	6
TGGT1_297245	55	-0.344741	0.505703	6
TGGT1_297245	85	0.998641	0.505703	6
TGGT1_297245	85	0.998641	0.505703	6
TGGT1_297245	85	0.998641	0.505703	6
TGGT1_297245	85	0.998641	0.505703	6
TGGT1_297245	85	0.998641	0.505703	6
TGGT1_297245	85	0.998641	0.505703	6
TGGT1_297245	85	0.998641	0.505703	6
TGGT1_297245	85	0.998641	0.505703	6
TGGT1_297245	148	0.277579	0.505703	6
TGGT1_297245	148	0.277579	0.505703	6
TGGT1_297245	148	0.277579	0.505703	6
TGGT1_297245	148	0.277579	0.505703	6
TGGT1_297245	148	0.277579	0.505703	6
TGGT1_297245	148	0.277579	0.505703	6
TGGT1_297245	148	0.277579	0.505703	6
TGGT1_297245	148	0.277579	0.505703	6
TGGT1_297245	210	1.21862	0.505703	6
TGGT1_297245	210	1.21862	0.505703	6
TGGT1_297245	210	1.21862	0.505703	6
TGGT1_297245	210	1.21862	0.505703	6
TGGT1_297245	210	1.21862	0.505703	6
TGGT1_297245	210	1.21862	0.505703	6
TGGT1_297245	210	1.21862	0.505703	6
TGGT1_297245	210	1.21862	0.505703	6
TGGT1_297270	11	-1.14512	0.901787	6
TGGT1_297270	11	-1.14512	0.901787	6
TGGT1_297270	11	-1.14512	0.901787	6
TGGT1_297270	11	-1.14512	0.901787	6
TGGT1_297270	11	-1.14512	0.901787	6
TGGT1_297270	11	-1.14512	0.901787	6
TGGT1_297270	11	-1.14512	0.901787	6
TGGT1_297270	11	-1.14512	0.901787	6
TGGT1_297270	35	-1.03574	0.901787	6
TGGT1_297270	35	-1.03574	0.901787	6
TGGT1_297270	35	-1.03574	0.901787	6
TGGT1_297270	35	-1.03574	0.901787	6
TGGT1_297270	35	-1.03574	0.901787	6
TGGT1_297270	35	-1.03574	0.901787	6
TGGT1_297270	35	-1.03574	0.901787	6
TGGT1_297270	35	-1.03574	0.901787	6
TGGT1_297270	55	-0.460964	0.901787	6
TGGT1_297270	55	-0.460964	0.901787	6
TGGT1_297270	55	-0.460964	0.901787	6
TGGT1_297270	55	-0.460964	0.901787	6
TGGT1_297270	55	-0.460964	0.901787	6
TGGT1_297270	55	-0.460964	0.901787	6
TGGT1_297270	55	-0.460964	0.901787	6
TGGT1_297270	55	-0.460964	0.901787	6
TGGT1_297270	85	1.05502	0.901787	6
TGGT1_297270	85	1.05502	0.901787	6
TGGT1_297270	85	1.05502	0.901787	6
TGGT1_297270	85	1.05502	0.901787	6
TGGT1_297270	85	1.05502	0.901787	6
TGGT1_297270	85	1.05502	0.901787	6
TGGT1_297270	85	1.05502	0.901787	6
TGGT1_297270	85	1.05502	0.901787	6
TGGT1_297270	148	0.91876	0.901787	6
TGGT1_297270	148	0.91876	0.901787	6
TGGT1_297270	148	0.91876	0.901787	6
TGGT1_297270	148	0.91876	0.901787	6
TGGT1_297270	148	0.91876	0.901787	6
TGGT1_297270	148	0.91876	0.901787	6
TGGT1_297270	148	0.91876	0.901787	6
TGGT1_297270	148	0.91876	0.901787	6
TGGT1_297270	210	0.668045	0.901787	6
TGGT1_297270	210	0.668045	0.901787	6
TGGT1_297270	210	0.668045	0.901787	6
TGGT1_297270	210	0.668045	0.901787	6
TGGT1_297270	210	0.668045	0.901787	6
TGGT1_297270	210	0.668045	0.901787	6
TGGT1_297270	210	0.668045	0.901787	6
TGGT1_297270	210	0.668045	0.901787	6
TGGT1_297880	11	-0.977287	0.738342	6
TGGT1_297880	11	-0.977287	0.738342	6
TGGT1_297880	11	-0.977287	0.738342	6
TGGT1_297880	11	-0.977287	0.738342	6
TGGT1_297880	11	-0.977287	0.738342	6
TGGT1_297880	11	-0.977287	0.738342	6
TGGT1_297880	11	-0.977287	0.738342	6
TGGT1_297880	11	-0.977287	0.738342	6
TGGT1_297880	35	-1.00876	0.738342	6
TGGT1_297880	35	-1.00876	0.738342	6
TGGT1_297880	35	-1.00876	0.738342	6
TGGT1_297880	35	-1.00876	0.738342	6
TGGT1_297880	35	-1.00876	0.738342	6
TGGT1_297880	35	-1.00876	0.738342	6
TGGT1_297880	35	-1.00876	0.738342	6
TGGT1_297880	35	-1.00876	0.738342	6
TGGT1_297880	55	-0.679586	0.738342	6
TGGT1_297880	55	-0.679586	0.738342	6
TGGT1_297880	55	-0.679586	0.738342	6
TGGT1_297880	55	-0.679586	0.738342	6
TGGT1_297880	55	-0.679586	0.738342	6
TGGT1_297880	55	-0.679586	0.738342	6
TGGT1_297880	55	-0.679586	0.738342	6
TGGT1_297880	55	-0.679586	0.738342	6
TGGT1_297880	85	0.536453	0.738342	6
TGGT1_297880	85	0.536453	0.738342	6
TGGT1_297880	85	0.536453	0.738342	6
TGGT1_297880	85	0.536453	0.738342	6
TGGT1_297880	85	0.536453	0.738342	6
TGGT1_297880	85	0.536453	0.738342	6
TGGT1_297880	85	0.536453	0.738342	6
TGGT1_297880	85	0.536453	0.738342	6
TGGT1_297880	148	1.13872	0.738342	6
TGGT1_297880	148	1.13872	0.738342	6
TGGT1_297880	148	1.13872	0.738342	6
TGGT1_297880	148	1.13872	0.738342	6
TGGT1_297880	148	1.13872	0.738342	6
TGGT1_297880	148	1.13872	0.738342	6
TGGT1_297880	148	1.13872	0.738342	6
TGGT1_297880	148	1.13872	0.738342	6
TGGT1_297880	210	0.990461	0.738342	6
TGGT1_297880	210	0.990461	0.738342	6
TGGT1_297880	210	0.990461	0.738342	6
TGGT1_297880	210	0.990461	0.738342	6
TGGT1_297880	210	0.990461	0.738342	6
TGGT1_297880	210	0.990461	0.738342	6
TGGT1_297880	210	0.990461	0.738342	6
TGGT1_297880	210	0.990461	0.738342	6
TGGT1_297940	11	-1.1821	0.416504	6
TGGT1_297940	11	-1.1821	0.416504	6
TGGT1_297940	11	-1.1821	0.416504	6
TGGT1_297940	11	-1.1821	0.416504	6
TGGT1_297940	11	-1.1821	0.416504	6
TGGT1_297940	11	-1.1821	0.416504	6
TGGT1_297940	11	-1.1821	0.416504	6
TGGT1_297940	11	-1.1821	0.416504	6
TGGT1_297940	35	-0.803332	0.416504	6
TGGT1_297940	35	-0.803332	0.416504	6
TGGT1_297940	35	-0.803332	0.416504	6
TGGT1_297940	35	-0.803332	0.416504	6
TGGT1_297940	35	-0.803332	0.416504	6
TGGT1_297940	35	-0.803332	0.416504	6
TGGT1_297940	35	-0.803332	0.416504	6
TGGT1_297940	35	-0.803332	0.416504	6
TGGT1_297940	55	-0.470216	0.416504	6
TGGT1_297940	55	-0.470216	0.416504	6
TGGT1_297940	55	-0.470216	0.416504	6
TGGT1_297940	55	-0.470216	0.416504	6
TGGT1_297940	55	-0.470216	0.416504	6
TGGT1_297940	55	-0.470216	0.416504	6
TGGT1_297940	55	-0.470216	0.416504	6
TGGT1_297940	55	-0.470216	0.416504	6
TGGT1_297940	85	0.169915	0.416504	6
TGGT1_297940	85	0.169915	0.416504	6
TGGT1_297940	85	0.169915	0.416504	6
TGGT1_297940	85	0.169915	0.416504	6
TGGT1_297940	85	0.169915	0.416504	6
TGGT1_297940	85	0.169915	0.416504	6
TGGT1_297940	85	0.169915	0.416504	6
TGGT1_297940	85	0.169915	0.416504	6
TGGT1_297940	148	0.924911	0.416504	6
TGGT1_297940	148	0.924911	0.416504	6
TGGT1_297940	148	0.924911	0.416504	6
TGGT1_297940	148	0.924911	0.416504	6
TGGT1_297940	148	0.924911	0.416504	6
TGGT1_297940	148	0.924911	0.416504	6
TGGT1_297940	148	0.924911	0.416504	6
TGGT1_297940	148	0.924911	0.416504	6
TGGT1_297940	210	1.36083	0.416504	6
TGGT1_297940	210	1.36083	0.416504	6
TGGT1_297940	210	1.36083	0.416504	6
TGGT1_297940	210	1.36083	0.416504	6
TGGT1_297940	210	1.36083	0.416504	6
TGGT1_297940	210	1.36083	0.416504	6
TGGT1_297940	210	1.36083	0.416504	6
TGGT1_297940	210	1.36083	0.416504	6
TGGT1_298050	11	-1.45788	0.864619	6
TGGT1_298050	11	-1.45788	0.864619	6
TGGT1_298050	11	-1.45788	0.864619	6
TGGT1_298050	11	-1.45788	0.864619	6
TGGT1_298050	11	-1.45788	0.864619	6
TGGT1_298050	11	-1.45788	0.864619	6
TGGT1_298050	11	-1.45788	0.864619	6
TGGT1_298050	11	-1.45788	0.864619	6
TGGT1_298050	35	-0.779417	0.864619	6
TGGT1_298050	35	-0.779417	0.864619	6
TGGT1_298050	35	-0.779417	0.864619	6
TGGT1_298050	35	-0.779417	0.864619	6
TGGT1_298050	35	-0.779417	0.864619	6
TGGT1_298050	35	-0.779417	0.864619	6
TGGT1_298050	35	-0.779417	0.864619	6
TGGT1_298050	35	-0.779417	0.864619	6
TGGT1_298050	55	-0.245782	0.864619	6
TGGT1_298050	55	-0.245782	0.864619	6
TGGT1_298050	55	-0.245782	0.864619	6
TGGT1_298050	55	-0.245782	0.864619	6
TGGT1_298050	55	-0.245782	0.864619	6
TGGT1_298050	55	-0.245782	0.864619	6
TGGT1_298050	55	-0.245782	0.864619	6
TGGT1_298050	55	-0.245782	0.864619	6
TGGT1_298050	85	0.960954	0.864619	6
TGGT1_298050	85	0.960954	0.864619	6
TGGT1_298050	85	0.960954	0.864619	6
TGGT1_298050	85	0.960954	0.864619	6
TGGT1_298050	85	0.960954	0.864619	6
TGGT1_298050	85	0.960954	0.864619	6
TGGT1_298050	85	0.960954	0.864619	6
TGGT1_298050	85	0.960954	0.864619	6
TGGT1_298050	148	1.01087	0.864619	6
TGGT1_298050	148	1.01087	0.864619	6
TGGT1_298050	148	1.01087	0.864619	6
TGGT1_298050	148	1.01087	0.864619	6
TGGT1_298050	148	1.01087	0.864619	6
TGGT1_298050	148	1.01087	0.864619	6
TGGT1_298050	148	1.01087	0.864619	6
TGGT1_298050	148	1.01087	0.864619	6
TGGT1_298050	210	0.511256	0.864619	6
TGGT1_298050	210	0.511256	0.864619	6
TGGT1_298050	210	0.511256	0.864619	6
TGGT1_298050	210	0.511256	0.864619	6
TGGT1_298050	210	0.511256	0.864619	6
TGGT1_298050	210	0.511256	0.864619	6
TGGT1_298050	210	0.511256	0.864619	6
TGGT1_298050	210	0.511256	0.864619	6
TGGT1_300120	11	-0.812507	0.593111	6
TGGT1_300120	11	-0.812507	0.593111	6
TGGT1_300120	11	-0.812507	0.593111	6
TGGT1_300120	11	-0.812507	0.593111	6
TGGT1_300120	11	-0.812507	0.593111	6
TGGT1_300120	11	-0.812507	0.593111	6
TGGT1_300120	11	-0.812507	0.593111	6
TGGT1_300120	11	-0.812507	0.593111	6
TGGT1_300120	35	-1.1645	0.593111	6
TGGT1_300120	35	-1.1645	0.593111	6
TGGT1_300120	35	-1.1645	0.593111	6
TGGT1_300120	35	-1.1645	0.593111	6
TGGT1_300120	35	-1.1645	0.593111	6
TGGT1_300120	35	-1.1645	0.593111	6
TGGT1_300120	35	-1.1645	0.593111	6
TGGT1_300120	35	-1.1645	0.593111	6
TGGT1_300120	55	-0.473398	0.593111	6
TGGT1_300120	55	-0.473398	0.593111	6
TGGT1_300120	55	-0.473398	0.593111	6
TGGT1_300120	55	-0.473398	0.593111	6
TGGT1_300120	55	-0.473398	0.593111	6
TGGT1_300120	55	-0.473398	0.593111	6
TGGT1_300120	55	-0.473398	0.593111	6
TGGT1_300120	55	-0.473398	0.593111	6
TGGT1_300120	85	0.447874	0.593111	6
TGGT1_300120	85	0.447874	0.593111	6
TGGT1_300120	85	0.447874	0.593111	6
TGGT1_300120	85	0.447874	0.593111	6
TGGT1_300120	85	0.447874	0.593111	6
TGGT1_300120	85	0.447874	0.593111	6
TGGT1_300120	85	0.447874	0.593111	6
TGGT1_300120	85	0.447874	0.593111	6
TGGT1_300120	148	1.52758	0.593111	6
TGGT1_300120	148	1.52758	0.593111	6
TGGT1_300120	148	1.52758	0.593111	6
TGGT1_300120	148	1.52758	0.593111	6
TGGT1_300120	148	1.52758	0.593111	6
TGGT1_300120	148	1.52758	0.593111	6
TGGT1_300120	148	1.52758	0.593111	6
TGGT1_300120	148	1.52758	0.593111	6
TGGT1_300120	210	0.474943	0.593111	6
TGGT1_300120	210	0.474943	0.593111	6
TGGT1_300120	210	0.474943	0.593111	6
TGGT1_300120	210	0.474943	0.593111	6
TGGT1_300120	210	0.474943	0.593111	6
TGGT1_300120	210	0.474943	0.593111	6
TGGT1_300120	210	0.474943	0.593111	6
TGGT1_300120	210	0.474943	0.593111	6
TGGT1_301210	11	-0.84788	0.32149	6
TGGT1_301210	11	-0.84788	0.32149	6
TGGT1_301210	11	-0.84788	0.32149	6
TGGT1_301210	11	-0.84788	0.32149	6
TGGT1_301210	11	-0.84788	0.32149	6
TGGT1_301210	11	-0.84788	0.32149	6
TGGT1_301210	11	-0.84788	0.32149	6
TGGT1_301210	11	-0.84788	0.32149	6
TGGT1_301210	35	-0.748723	0.32149	6
TGGT1_301210	35	-0.748723	0.32149	6
TGGT1_301210	35	-0.748723	0.32149	6
TGGT1_301210	35	-0.748723	0.32149	6
TGGT1_301210	35	-0.748723	0.32149	6
TGGT1_301210	35	-0.748723	0.32149	6
TGGT1_301210	35	-0.748723	0.32149	6
TGGT1_301210	35	-0.748723	0.32149	6
TGGT1_301210	55	-0.424175	0.32149	6
TGGT1_301210	55	-0.424175	0.32149	6
TGGT1_301210	55	-0.424175	0.32149	6
TGGT1_301210	55	-0.424175	0.32149	6
TGGT1_301210	55	-0.424175	0.32149	6
TGGT1_301210	55	-0.424175	0.32149	6
TGGT1_301210	55	-0.424175	0.32149	6
TGGT1_301210	55	-0.424175	0.32149	6
TGGT1_301210	85	-0.396279	0.32149	6
TGGT1_301210	85	-0.396279	0.32149	6
TGGT1_301210	85	-0.396279	0.32149	6
TGGT1_301210	85	-0.396279	0.32149	6
TGGT1_301210	85	-0.396279	0.32149	6
TGGT1_301210	85	-0.396279	0.32149	6
TGGT1_301210	85	-0.396279	0.32149	6
TGGT1_301210	85	-0.396279	0.32149	6
TGGT1_301210	148	1.6894	0.32149	6
TGGT1_301210	148	1.6894	0.32149	6
TGGT1_301210	148	1.6894	0.32149	6
TGGT1_301210	148	1.6894	0.32149	6
TGGT1_301210	148	1.6894	0.32149	6
TGGT1_301210	148	1.6894	0.32149	6
TGGT1_301210	148	1.6894	0.32149	6
TGGT1_301210	148	1.6894	0.32149	6
TGGT1_301210	210	0.727663	0.32149	6
TGGT1_301210	210	0.727663	0.32149	6
TGGT1_301210	210	0.727663	0.32149	6
TGGT1_301210	210	0.727663	0.32149	6
TGGT1_301210	210	0.727663	0.32149	6
TGGT1_301210	210	0.727663	0.32149	6
TGGT1_301210	210	0.727663	0.32149	6
TGGT1_301210	210	0.727663	0.32149	6
TGGT1_301890	11	-1.11427	0.487291	6
TGGT1_301890	11	-1.11427	0.487291	6
TGGT1_301890	11	-1.11427	0.487291	6
TGGT1_301890	11	-1.11427	0.487291	6
TGGT1_301890	11	-1.11427	0.487291	6
TGGT1_301890	11	-1.11427	0.487291	6
TGGT1_301890	11	-1.11427	0.487291	6
TGGT1_301890	11	-1.11427	0.487291	6
TGGT1_301890	35	-0.778843	0.487291	6
TGGT1_301890	35	-0.778843	0.487291	6
TGGT1_301890	35	-0.778843	0.487291	6
TGGT1_301890	35	-0.778843	0.487291	6
TGGT1_301890	35	-0.778843	0.487291	6
TGGT1_301890	35	-0.778843	0.487291	6
TGGT1_301890	35	-0.778843	0.487291	6
TGGT1_301890	35	-0.778843	0.487291	6
TGGT1_301890	55	-0.560392	0.487291	6
TGGT1_301890	55	-0.560392	0.487291	6
TGGT1_301890	55	-0.560392	0.487291	6
TGGT1_301890	55	-0.560392	0.487291	6
TGGT1_301890	55	-0.560392	0.487291	6
TGGT1_301890	55	-0.560392	0.487291	6
TGGT1_301890	55	-0.560392	0.487291	6
TGGT1_301890	55	-0.560392	0.487291	6
TGGT1_301890	85	0.0738977	0.487291	6
TGGT1_301890	85	0.0738977	0.487291	6
TGGT1_301890	85	0.0738977	0.487291	6
TGGT1_301890	85	0.0738977	0.487291	6
TGGT1_301890	85	0.0738977	0.487291	6
TGGT1_301890	85	0.0738977	0.487291	6
TGGT1_301890	85	0.0738977	0.487291	6
TGGT1_301890	85	0.0738977	0.487291	6
TGGT1_301890	148	1.21254	0.487291	6
TGGT1_301890	148	1.21254	0.487291	6
TGGT1_301890	148	1.21254	0.487291	6
TGGT1_301890	148	1.21254	0.487291	6
TGGT1_301890	148	1.21254	0.487291	6
TGGT1_301890	148	1.21254	0.487291	6
TGGT1_301890	148	1.21254	0.487291	6
TGGT1_301890	148	1.21254	0.487291	6
TGGT1_301890	210	1.16707	0.487291	6
TGGT1_301890	210	1.16707	0.487291	6
TGGT1_301890	210	1.16707	0.487291	6
TGGT1_301890	210	1.16707	0.487291	6
TGGT1_301890	210	1.16707	0.487291	6
TGGT1_301890	210	1.16707	0.487291	6
TGGT1_301890	210	1.16707	0.487291	6
TGGT1_301890	210	1.16707	0.487291	6
TGGT1_304450	11	-1.23208	0.810844	6
TGGT1_304450	11	-1.23208	0.810844	6
TGGT1_304450	11	-1.23208	0.810844	6
TGGT1_304450	11	-1.23208	0.810844	6
TGGT1_304450	11	-1.23208	0.810844	6
TGGT1_304450	11	-1.23208	0.810844	6
TGGT1_304450	11	-1.23208	0.810844	6
TGGT1_304450	11	-1.23208	0.810844	6
TGGT1_304450	35	-0.809719	0.810844	6
TGGT1_304450	35	-0.809719	0.810844	6
TGGT1_304450	35	-0.809719	0.810844	6
TGGT1_304450	35	-0.809719	0.810844	6
TGGT1_304450	35	-0.809719	0.810844	6
TGGT1_304450	35	-0.809719	0.810844	6
TGGT1_304450	35	-0.809719	0.810844	6
TGGT1_304450	35	-0.809719	0.810844	6
TGGT1_304450	55	-0.490678	0.810844	6
TGGT1_304450	55	-0.490678	0.810844	6
TGGT1_304450	55	-0.490678	0.810844	6
TGGT1_304450	55	-0.490678	0.810844	6
TGGT1_304450	55	-0.490678	0.810844	6
TGGT1_304450	55	-0.490678	0.810844	6
TGGT1_304450	55	-0.490678	0.810844	6
TGGT1_304450	55	-0.490678	0.810844	6
TGGT1_304450	85	0.658608	0.810844	6
TGGT1_304450	85	0.658608	0.810844	6
TGGT1_304450	85	0.658608	0.810844	6
TGGT1_304450	85	0.658608	0.810844	6
TGGT1_304450	85	0.658608	0.810844	6
TGGT1_304450	85	0.658608	0.810844	6
TGGT1_304450	85	0.658608	0.810844	6
TGGT1_304450	85	0.658608	0.810844	6
TGGT1_304450	148	1.38197	0.810844	6
TGGT1_304450	148	1.38197	0.810844	6
TGGT1_304450	148	1.38197	0.810844	6
TGGT1_304450	148	1.38197	0.810844	6
TGGT1_304450	148	1.38197	0.810844	6
TGGT1_304450	148	1.38197	0.810844	6
TGGT1_304450	148	1.38197	0.810844	6
TGGT1_304450	148	1.38197	0.810844	6
TGGT1_304450	210	0.491906	0.810844	6
TGGT1_304450	210	0.491906	0.810844	6
TGGT1_304450	210	0.491906	0.810844	6
TGGT1_304450	210	0.491906	0.810844	6
TGGT1_304450	210	0.491906	0.810844	6
TGGT1_304450	210	0.491906	0.810844	6
TGGT1_304450	210	0.491906	0.810844	6
TGGT1_304450	210	0.491906	0.810844	6
TGGT1_305030	11	-1.47879	0.790151	6
TGGT1_305030	11	-1.47879	0.790151	6
TGGT1_305030	11	-1.47879	0.790151	6
TGGT1_305030	11	-1.47879	0.790151	6
TGGT1_305030	11	-1.47879	0.790151	6
TGGT1_305030	11	-1.47879	0.790151	6
TGGT1_305030	11	-1.47879	0.790151	6
TGGT1_305030	11	-1.47879	0.790151	6
TGGT1_305030	35	-0.63144	0.790151	6
TGGT1_305030	35	-0.63144	0.790151	6
TGGT1_305030	35	-0.63144	0.790151	6
TGGT1_305030	35	-0.63144	0.790151	6
TGGT1_305030	35	-0.63144	0.790151	6
TGGT1_305030	35	-0.63144	0.790151	6
TGGT1_305030	35	-0.63144	0.790151	6
TGGT1_305030	35	-0.63144	0.790151	6
TGGT1_305030	55	-0.37798	0.790151	6
TGGT1_305030	55	-0.37798	0.790151	6
TGGT1_305030	55	-0.37798	0.790151	6
TGGT1_305030	55	-0.37798	0.790151	6
TGGT1_305030	55	-0.37798	0.790151	6
TGGT1_305030	55	-0.37798	0.790151	6
TGGT1_305030	55	-0.37798	0.790151	6
TGGT1_305030	55	-0.37798	0.790151	6
TGGT1_305030	85	0.568836	0.790151	6
TGGT1_305030	85	0.568836	0.790151	6
TGGT1_305030	85	0.568836	0.790151	6
TGGT1_305030	85	0.568836	0.790151	6
TGGT1_305030	85	0.568836	0.790151	6
TGGT1_305030	85	0.568836	0.790151	6
TGGT1_305030	85	0.568836	0.790151	6
TGGT1_305030	85	0.568836	0.790151	6
TGGT1_305030	148	1.18991	0.790151	6
TGGT1_305030	148	1.18991	0.790151	6
TGGT1_305030	148	1.18991	0.790151	6
TGGT1_305030	148	1.18991	0.790151	6
TGGT1_305030	148	1.18991	0.790151	6
TGGT1_305030	148	1.18991	0.790151	6
TGGT1_305030	148	1.18991	0.790151	6
TGGT1_305030	148	1.18991	0.790151	6
TGGT1_305030	210	0.729465	0.790151	6
TGGT1_305030	210	0.729465	0.790151	6
TGGT1_305030	210	0.729465	0.790151	6
TGGT1_305030	210	0.729465	0.790151	6
TGGT1_305030	210	0.729465	0.790151	6
TGGT1_305030	210	0.729465	0.790151	6
TGGT1_305030	210	0.729465	0.790151	6
TGGT1_305030	210	0.729465	0.790151	6
TGGT1_305520	11	-0.908703	0.725236	6
TGGT1_305520	11	-0.908703	0.725236	6
TGGT1_305520	11	-0.908703	0.725236	6
TGGT1_305520	11	-0.908703	0.725236	6
TGGT1_305520	11	-0.908703	0.725236	6
TGGT1_305520	11	-0.908703	0.725236	6
TGGT1_305520	11	-0.908703	0.725236	6
TGGT1_305520	11	-0.908703	0.725236	6
TGGT1_305520	35	-1.06072	0.725236	6
TGGT1_305520	35	-1.06072	0.725236	6
TGGT1_305520	35	-1.06072	0.725236	6
TGGT1_305520	35	-1.06072	0.725236	6
TGGT1_305520	35	-1.06072	0.725236	6
TGGT1_305520	35	-1.06072	0.725236	6
TGGT1_305520	35	-1.06072	0.725236	6
TGGT1_305520	35	-1.06072	0.725236	6
TGGT1_305520	55	-0.615956	0.725236	6
TGGT1_305520	55	-0.615956	0.725236	6
TGGT1_305520	55	-0.615956	0.725236	6
TGGT1_305520	55	-0.615956	0.725236	6
TGGT1_305520	55	-0.615956	0.725236	6
TGGT1_305520	55	-0.615956	0.725236	6
TGGT1_305520	55	-0.615956	0.725236	6
TGGT1_305520	55	-0.615956	0.725236	6
TGGT1_305520	85	0.981179	0.725236	6
TGGT1_305520	85	0.981179	0.725236	6
TGGT1_305520	85	0.981179	0.725236	6
TGGT1_305520	85	0.981179	0.725236	6
TGGT1_305520	85	0.981179	0.725236	6
TGGT1_305520	85	0.981179	0.725236	6
TGGT1_305520	85	0.981179	0.725236	6
TGGT1_305520	85	0.981179	0.725236	6
TGGT1_305520	148	1.26052	0.725236	6
TGGT1_305520	148	1.26052	0.725236	6
TGGT1_305520	148	1.26052	0.725236	6
TGGT1_305520	148	1.26052	0.725236	6
TGGT1_305520	148	1.26052	0.725236	6
TGGT1_305520	148	1.26052	0.725236	6
TGGT1_305520	148	1.26052	0.725236	6
TGGT1_305520	148	1.26052	0.725236	6
TGGT1_305520	210	0.343684	0.725236	6
TGGT1_305520	210	0.343684	0.725236	6
TGGT1_305520	210	0.343684	0.725236	6
TGGT1_305520	210	0.343684	0.725236	6
TGGT1_305520	210	0.343684	0.725236	6
TGGT1_305520	210	0.343684	0.725236	6
TGGT1_305520	210	0.343684	0.725236	6
TGGT1_305520	210	0.343684	0.725236	6
TGGT1_305980	11	-1.1687	0.52189	6
TGGT1_305980	11	-1.1687	0.52189	6
TGGT1_305980	11	-1.1687	0.52189	6
TGGT1_305980	11	-1.1687	0.52189	6
TGGT1_305980	11	-1.1687	0.52189	6
TGGT1_305980	11	-1.1687	0.52189	6
TGGT1_305980	11	-1.1687	0.52189	6
TGGT1_305980	11	-1.1687	0.52189	6
TGGT1_305980	35	-0.97994	0.52189	6
TGGT1_305980	35	-0.97994	0.52189	6
TGGT1_305980	35	-0.97994	0.52189	6
TGGT1_305980	35	-0.97994	0.52189	6
TGGT1_305980	35	-0.97994	0.52189	6
TGGT1_305980	35	-0.97994	0.52189	6
TGGT1_305980	35	-0.97994	0.52189	6
TGGT1_305980	35	-0.97994	0.52189	6
TGGT1_305980	55	-0.30216	0.52189	6
TGGT1_305980	55	-0.30216	0.52189	6
TGGT1_305980	55	-0.30216	0.52189	6
TGGT1_305980	55	-0.30216	0.52189	6
TGGT1_305980	55	-0.30216	0.52189	6
TGGT1_305980	55	-0.30216	0.52189	6
TGGT1_305980	55	-0.30216	0.52189	6
TGGT1_305980	55	-0.30216	0.52189	6
TGGT1_305980	85	1.23024	0.52189	6
TGGT1_305980	85	1.23024	0.52189	6
TGGT1_305980	85	1.23024	0.52189	6
TGGT1_305980	85	1.23024	0.52189	6
TGGT1_305980	85	1.23024	0.52189	6
TGGT1_305980	85	1.23024	0.52189	6
TGGT1_305980	85	1.23024	0.52189	6
TGGT1_305980	85	1.23024	0.52189	6
TGGT1_305980	148	0.207673	0.52189	6
TGGT1_305980	148	0.207673	0.52189	6
TGGT1_305980	148	0.207673	0.52189	6
TGGT1_305980	148	0.207673	0.52189	6
TGGT1_305980	148	0.207673	0.52189	6
TGGT1_305980	148	0.207673	0.52189	6
TGGT1_305980	148	0.207673	0.52189	6
TGGT1_305980	148	0.207673	0.52189	6
TGGT1_305980	210	1.01288	0.52189	6
TGGT1_305980	210	1.01288	0.52189	6
TGGT1_305980	210	1.01288	0.52189	6
TGGT1_305980	210	1.01288	0.52189	6
TGGT1_305980	210	1.01288	0.52189	6
TGGT1_305980	210	1.01288	0.52189	6
TGGT1_305980	210	1.01288	0.52189	6
TGGT1_305980	210	1.01288	0.52189	6
TGGT1_306310	11	-1.45943	0.885636	6
TGGT1_306310	11	-1.45943	0.885636	6
TGGT1_306310	11	-1.45943	0.885636	6
TGGT1_306310	11	-1.45943	0.885636	6
TGGT1_306310	11	-1.45943	0.885636	6
TGGT1_306310	11	-1.45943	0.885636	6
TGGT1_306310	11	-1.45943	0.885636	6
TGGT1_306310	11	-1.45943	0.885636	6
TGGT1_306310	35	-0.855434	0.885636	6
TGGT1_306310	35	-0.855434	0.885636	6
TGGT1_306310	35	-0.855434	0.885636	6
TGGT1_306310	35	-0.855434	0.885636	6
TGGT1_306310	35	-0.855434	0.885636	6
TGGT1_306310	35	-0.855434	0.885636	6
TGGT1_306310	35	-0.855434	0.885636	6
TGGT1_306310	35	-0.855434	0.885636	6
TGGT1_306310	55	-0.187495	0.885636	6
TGGT1_306310	55	-0.187495	0.885636	6
TGGT1_306310	55	-0.187495	0.885636	6
TGGT1_306310	55	-0.187495	0.885636	6
TGGT1_306310	55	-0.187495	0.885636	6
TGGT1_306310	55	-0.187495	0.885636	6
TGGT1_306310	55	-0.187495	0.885636	6
TGGT1_306310	55	-0.187495	0.885636	6
TGGT1_306310	85	0.83907	0.885636	6
TGGT1_306310	85	0.83907	0.885636	6
TGGT1_306310	85	0.83907	0.885636	6
TGGT1_306310	85	0.83907	0.885636	6
TGGT1_306310	85	0.83907	0.885636	6
TGGT1_306310	85	0.83907	0.885636	6
TGGT1_306310	85	0.83907	0.885636	6
TGGT1_306310	85	0.83907	0.885636	6
TGGT1_306310	148	0.920615	0.885636	6
TGGT1_306310	148	0.920615	0.885636	6
TGGT1_306310	148	0.920615	0.885636	6
TGGT1_306310	148	0.920615	0.885636	6
TGGT1_306310	148	0.920615	0.885636	6
TGGT1_306310	148	0.920615	0.885636	6
TGGT1_306310	148	0.920615	0.885636	6
TGGT1_306310	148	0.920615	0.885636	6
TGGT1_306310	210	0.742676	0.885636	6
TGGT1_306310	210	0.742676	0.885636	6
TGGT1_306310	210	0.742676	0.885636	6
TGGT1_306310	210	0.742676	0.885636	6
TGGT1_306310	210	0.742676	0.885636	6
TGGT1_306310	210	0.742676	0.885636	6
TGGT1_306310	210	0.742676	0.885636	6
TGGT1_306310	210	0.742676	0.885636	6
TGGT1_307260	11	-0.891895	0.606807	6
TGGT1_307260	11	-0.891895	0.606807	6
TGGT1_307260	11	-0.891895	0.606807	6
TGGT1_307260	11	-0.891895	0.606807	6
TGGT1_307260	11	-0.891895	0.606807	6
TGGT1_307260	11	-0.891895	0.606807	6
TGGT1_307260	11	-0.891895	0.606807	6
TGGT1_307260	11	-0.891895	0.606807	6
TGGT1_307260	35	-1.05554	0.606807	6
TGGT1_307260	35	-1.05554	0.606807	6
TGGT1_307260	35	-1.05554	0.606807	6
TGGT1_307260	35	-1.05554	0.606807	6
TGGT1_307260	35	-1.05554	0.606807	6
TGGT1_307260	35	-1.05554	0.606807	6
TGGT1_307260	35	-1.05554	0.606807	6
TGGT1_307260	35	-1.05554	0.606807	6
TGGT1_307260	55	-0.496001	0.606807	6
TGGT1_307260	55	-0.496001	0.606807	6
TGGT1_307260	55	-0.496001	0.606807	6
TGGT1_307260	55	-0.496001	0.606807	6
TGGT1_307260	55	-0.496001	0.606807	6
TGGT1_307260	55	-0.496001	0.606807	6
TGGT1_307260	55	-0.496001	0.606807	6
TGGT1_307260	55	-0.496001	0.606807	6
TGGT1_307260	85	1.07553	0.606807	6
TGGT1_307260	85	1.07553	0.606807	6
TGGT1_307260	85	1.07553	0.606807	6
TGGT1_307260	85	1.07553	0.606807	6
TGGT1_307260	85	1.07553	0.606807	6
TGGT1_307260	85	1.07553	0.606807	6
TGGT1_307260	85	1.07553	0.606807	6
TGGT1_307260	85	1.07553	0.606807	6
TGGT1_307260	148	1.29713	0.606807	6
TGGT1_307260	148	1.29713	0.606807	6
TGGT1_307260	148	1.29713	0.606807	6
TGGT1_307260	148	1.29713	0.606807	6
TGGT1_307260	148	1.29713	0.606807	6
TGGT1_307260	148	1.29713	0.606807	6
TGGT1_307260	148	1.29713	0.606807	6
TGGT1_307260	148	1.29713	0.606807	6
TGGT1_307260	210	0.0707731	0.606807	6
TGGT1_307260	210	0.0707731	0.606807	6
TGGT1_307260	210	0.0707731	0.606807	6
TGGT1_307260	210	0.0707731	0.606807	6
TGGT1_307260	210	0.0707731	0.606807	6
TGGT1_307260	210	0.0707731	0.606807	6
TGGT1_307260	210	0.0707731	0.606807	6
TGGT1_307260	210	0.0707731	0.606807	6
TGGT1_307270	11	-0.758442	0.51363	6
TGGT1_307270	11	-0.758442	0.51363	6
TGGT1_307270	11	-0.758442	0.51363	6
TGGT1_307270	11	-0.758442	0.51363	6
TGGT1_307270	11	-0.758442	0.51363	6
TGGT1_307270	11	-0.758442	0.51363	6
TGGT1_307270	11	-0.758442	0.51363	6
TGGT1_307270	11	-0.758442	0.51363	6
TGGT1_307270	35	-1.07847	0.51363	6
TGGT1_307270	35	-1.07847	0.51363	6
TGGT1_307270	35	-1.07847	0.51363	6
TGGT1_307270	35	-1.07847	0.51363	6
TGGT1_307270	35	-1.07847	0.51363	6
TGGT1_307270	35	-1.07847	0.51363	6
TGGT1_307270	35	-1.07847	0.51363	6
TGGT1_307270	35	-1.07847	0.51363	6
TGGT1_307270	55	-0.544324	0.51363	6
TGGT1_307270	55	-0.544324	0.51363	6
TGGT1_307270	55	-0.544324	0.51363	6
TGGT1_307270	55	-0.544324	0.51363	6
TGGT1_307270	55	-0.544324	0.51363	6
TGGT1_307270	55	-0.544324	0.51363	6
TGGT1_307270	55	-0.544324	0.51363	6
TGGT1_307270	55	-0.544324	0.51363	6
TGGT1_307270	85	0.982166	0.51363	6
TGGT1_307270	85	0.982166	0.51363	6
TGGT1_307270	85	0.982166	0.51363	6
TGGT1_307270	85	0.982166	0.51363	6
TGGT1_307270	85	0.982166	0.51363	6
TGGT1_307270	85	0.982166	0.51363	6
TGGT1_307270	85	0.982166	0.51363	6
TGGT1_307270	85	0.982166	0.51363	6
TGGT1_307270	148	1.41439	0.51363	6
TGGT1_307270	148	1.41439	0.51363	6
TGGT1_307270	148	1.41439	0.51363	6
TGGT1_307270	148	1.41439	0.51363	6
TGGT1_307270	148	1.41439	0.51363	6
TGGT1_307270	148	1.41439	0.51363	6
TGGT1_307270	148	1.41439	0.51363	6
TGGT1_307270	148	1.41439	0.51363	6
TGGT1_307270	210	-0.0153223	0.51363	6
TGGT1_307270	210	-0.0153223	0.51363	6
TGGT1_307270	210	-0.0153223	0.51363	6
TGGT1_307270	210	-0.0153223	0.51363	6
TGGT1_307270	210	-0.0153223	0.51363	6
TGGT1_307270	210	-0.0153223	0.51363	6
TGGT1_307270	210	-0.0153223	0.51363	6
TGGT1_307270	210	-0.0153223	0.51363	6
TGGT1_307605	11	-1.39609	0.808707	6
TGGT1_307605	11	-1.39609	0.808707	6
TGGT1_307605	11	-1.39609	0.808707	6
TGGT1_307605	11	-1.39609	0.808707	6
TGGT1_307605	11	-1.39609	0.808707	6
TGGT1_307605	11	-1.39609	0.808707	6
TGGT1_307605	11	-1.39609	0.808707	6
TGGT1_307605	11	-1.39609	0.808707	6
TGGT1_307605	35	-0.966945	0.808707	6
TGGT1_307605	35	-0.966945	0.808707	6
TGGT1_307605	35	-0.966945	0.808707	6
TGGT1_307605	35	-0.966945	0.808707	6
TGGT1_307605	35	-0.966945	0.808707	6
TGGT1_307605	35	-0.966945	0.808707	6
TGGT1_307605	35	-0.966945	0.808707	6
TGGT1_307605	35	-0.966945	0.808707	6
TGGT1_307605	55	-0.139739	0.808707	6
TGGT1_307605	55	-0.139739	0.808707	6
TGGT1_307605	55	-0.139739	0.808707	6
TGGT1_307605	55	-0.139739	0.808707	6
TGGT1_307605	55	-0.139739	0.808707	6
TGGT1_307605	55	-0.139739	0.808707	6
TGGT1_307605	55	-0.139739	0.808707	6
TGGT1_307605	55	-0.139739	0.808707	6
TGGT1_307605	85	0.823974	0.808707	6
TGGT1_307605	85	0.823974	0.808707	6
TGGT1_307605	85	0.823974	0.808707	6
TGGT1_307605	85	0.823974	0.808707	6
TGGT1_307605	85	0.823974	0.808707	6
TGGT1_307605	85	0.823974	0.808707	6
TGGT1_307605	85	0.823974	0.808707	6
TGGT1_307605	85	0.823974	0.808707	6
TGGT1_307605	148	0.774938	0.808707	6
TGGT1_307605	148	0.774938	0.808707	6
TGGT1_307605	148	0.774938	0.808707	6
TGGT1_307605	148	0.774938	0.808707	6
TGGT1_307605	148	0.774938	0.808707	6
TGGT1_307605	148	0.774938	0.808707	6
TGGT1_307605	148	0.774938	0.808707	6
TGGT1_307605	148	0.774938	0.808707	6
TGGT1_307605	210	0.903861	0.808707	6
TGGT1_307605	210	0.903861	0.808707	6
TGGT1_307605	210	0.903861	0.808707	6
TGGT1_307605	210	0.903861	0.808707	6
TGGT1_307605	210	0.903861	0.808707	6
TGGT1_307605	210	0.903861	0.808707	6
TGGT1_307605	210	0.903861	0.808707	6
TGGT1_307605	210	0.903861	0.808707	6
TGGT1_309210	11	-1.16832	0.858401	6
TGGT1_309210	11	-1.16832	0.858401	6
TGGT1_309210	11	-1.16832	0.858401	6
TGGT1_309210	11	-1.16832	0.858401	6
TGGT1_309210	11	-1.16832	0.858401	6
TGGT1_309210	11	-1.16832	0.858401	6
TGGT1_309210	11	-1.16832	0.858401	6
TGGT1_309210	11	-1.16832	0.858401	6
TGGT1_309210	35	-0.910515	0.858401	6
TGGT1_309210	35	-0.910515	0.858401	6
TGGT1_309210	35	-0.910515	0.858401	6
TGGT1_309210	35	-0.910515	0.858401	6
TGGT1_309210	35	-0.910515	0.858401	6
TGGT1_309210	35	-0.910515	0.858401	6
TGGT1_309210	35	-0.910515	0.858401	6
TGGT1_309210	35	-0.910515	0.858401	6
TGGT1_309210	55	-0.54271	0.858401	6
TGGT1_309210	55	-0.54271	0.858401	6
TGGT1_309210	55	-0.54271	0.858401	6
TGGT1_309210	55	-0.54271	0.858401	6
TGGT1_309210	55	-0.54271	0.858401	6
TGGT1_309210	55	-0.54271	0.858401	6
TGGT1_309210	55	-0.54271	0.858401	6
TGGT1_309210	55	-0.54271	0.858401	6
TGGT1_309210	85	1.11517	0.858401	6
TGGT1_309210	85	1.11517	0.858401	6
TGGT1_309210	85	1.11517	0.858401	6
TGGT1_309210	85	1.11517	0.858401	6
TGGT1_309210	85	1.11517	0.858401	6
TGGT1_309210	85	1.11517	0.858401	6
TGGT1_309210	85	1.11517	0.858401	6
TGGT1_309210	85	1.11517	0.858401	6
TGGT1_309210	148	1.01134	0.858401	6
TGGT1_309210	148	1.01134	0.858401	6
TGGT1_309210	148	1.01134	0.858401	6
TGGT1_309210	148	1.01134	0.858401	6
TGGT1_309210	148	1.01134	0.858401	6
TGGT1_309210	148	1.01134	0.858401	6
TGGT1_309210	148	1.01134	0.858401	6
TGGT1_309210	148	1.01134	0.858401	6
TGGT1_309210	210	0.495036	0.858401	6
TGGT1_309210	210	0.495036	0.858401	6
TGGT1_309210	210	0.495036	0.858401	6
TGGT1_309210	210	0.495036	0.858401	6
TGGT1_309210	210	0.495036	0.858401	6
TGGT1_309210	210	0.495036	0.858401	6
TGGT1_309210	210	0.495036	0.858401	6
TGGT1_309210	210	0.495036	0.858401	6
TGGT1_309930	11	-1.26662	0.531636	6
TGGT1_309930	11	-1.26662	0.531636	6
TGGT1_309930	11	-1.26662	0.531636	6
TGGT1_309930	11	-1.26662	0.531636	6
TGGT1_309930	11	-1.26662	0.531636	6
TGGT1_309930	11	-1.26662	0.531636	6
TGGT1_309930	11	-1.26662	0.531636	6
TGGT1_309930	11	-1.26662	0.531636	6
TGGT1_309930	35	-0.61832	0.531636	6
TGGT1_309930	35	-0.61832	0.531636	6
TGGT1_309930	35	-0.61832	0.531636	6
TGGT1_309930	35	-0.61832	0.531636	6
TGGT1_309930	35	-0.61832	0.531636	6
TGGT1_309930	35	-0.61832	0.531636	6
TGGT1_309930	35	-0.61832	0.531636	6
TGGT1_309930	35	-0.61832	0.531636	6
TGGT1_309930	55	-0.61902	0.531636	6
TGGT1_309930	55	-0.61902	0.531636	6
TGGT1_309930	55	-0.61902	0.531636	6
TGGT1_309930	55	-0.61902	0.531636	6
TGGT1_309930	55	-0.61902	0.531636	6
TGGT1_309930	55	-0.61902	0.531636	6
TGGT1_309930	55	-0.61902	0.531636	6
TGGT1_309930	55	-0.61902	0.531636	6
TGGT1_309930	85	0.234954	0.531636	6
TGGT1_309930	85	0.234954	0.531636	6
TGGT1_309930	85	0.234954	0.531636	6
TGGT1_309930	85	0.234954	0.531636	6
TGGT1_309930	85	0.234954	0.531636	6
TGGT1_309930	85	0.234954	0.531636	6
TGGT1_309930	85	0.234954	0.531636	6
TGGT1_309930	85	0.234954	0.531636	6
TGGT1_309930	148	1.11515	0.531636	6
TGGT1_309930	148	1.11515	0.531636	6
TGGT1_309930	148	1.11515	0.531636	6
TGGT1_309930	148	1.11515	0.531636	6
TGGT1_309930	148	1.11515	0.531636	6
TGGT1_309930	148	1.11515	0.531636	6
TGGT1_309930	148	1.11515	0.531636	6
TGGT1_309930	148	1.11515	0.531636	6
TGGT1_309930	210	1.15386	0.531636	6
TGGT1_309930	210	1.15386	0.531636	6
TGGT1_309930	210	1.15386	0.531636	6
TGGT1_309930	210	1.15386	0.531636	6
TGGT1_309930	210	1.15386	0.531636	6
TGGT1_309930	210	1.15386	0.531636	6
TGGT1_309930	210	1.15386	0.531636	6
TGGT1_309930	210	1.15386	0.531636	6
TGGT1_311335	11	-0.778402	0.199357	6
TGGT1_311335	11	-0.778402	0.199357	6
TGGT1_311335	11	-0.778402	0.199357	6
TGGT1_311335	11	-0.778402	0.199357	6
TGGT1_311335	11	-0.778402	0.199357	6
TGGT1_311335	11	-0.778402	0.199357	6
TGGT1_311335	11	-0.778402	0.199357	6
TGGT1_311335	11	-0.778402	0.199357	6
TGGT1_311335	35	-0.609251	0.199357	6
TGGT1_311335	35	-0.609251	0.199357	6
TGGT1_311335	35	-0.609251	0.199357	6
TGGT1_311335	35	-0.609251	0.199357	6
TGGT1_311335	35	-0.609251	0.199357	6
TGGT1_311335	35	-0.609251	0.199357	6
TGGT1_311335	35	-0.609251	0.199357	6
TGGT1_311335	35	-0.609251	0.199357	6
TGGT1_311335	55	0.501855	0.199357	6
TGGT1_311335	55	0.501855	0.199357	6
TGGT1_311335	55	0.501855	0.199357	6
TGGT1_311335	55	0.501855	0.199357	6
TGGT1_311335	55	0.501855	0.199357	6
TGGT1_311335	55	0.501855	0.199357	6
TGGT1_311335	55	0.501855	0.199357	6
TGGT1_311335	55	0.501855	0.199357	6
TGGT1_311335	85	1.81246	0.199357	6
TGGT1_311335	85	1.81246	0.199357	6
TGGT1_311335	85	1.81246	0.199357	6
TGGT1_311335	85	1.81246	0.199357	6
TGGT1_311335	85	1.81246	0.199357	6
TGGT1_311335	85	1.81246	0.199357	6
TGGT1_311335	85	1.81246	0.199357	6
TGGT1_311335	85	1.81246	0.199357	6
TGGT1_311335	148	-0.631652	0.199357	6
TGGT1_311335	148	-0.631652	0.199357	6
TGGT1_311335	148	-0.631652	0.199357	6
TGGT1_311335	148	-0.631652	0.199357	6
TGGT1_311335	148	-0.631652	0.199357	6
TGGT1_311335	148	-0.631652	0.199357	6
TGGT1_311335	148	-0.631652	0.199357	6
TGGT1_311335	148	-0.631652	0.199357	6
TGGT1_311335	210	-0.295015	0.199357	6
TGGT1_311335	210	-0.295015	0.199357	6
TGGT1_311335	210	-0.295015	0.199357	6
TGGT1_311335	210	-0.295015	0.199357	6
TGGT1_311335	210	-0.295015	0.199357	6
TGGT1_311335	210	-0.295015	0.199357	6
TGGT1_311335	210	-0.295015	0.199357	6
TGGT1_311335	210	-0.295015	0.199357	6
TGGT1_312090	11	-0.930854	0.634847	6
TGGT1_312090	11	-0.930854	0.634847	6
TGGT1_312090	11	-0.930854	0.634847	6
TGGT1_312090	11	-0.930854	0.634847	6
TGGT1_312090	11	-0.930854	0.634847	6
TGGT1_312090	11	-0.930854	0.634847	6
TGGT1_312090	11	-0.930854	0.634847	6
TGGT1_312090	11	-0.930854	0.634847	6
TGGT1_312090	35	-0.904868	0.634847	6
TGGT1_312090	35	-0.904868	0.634847	6
TGGT1_312090	35	-0.904868	0.634847	6
TGGT1_312090	35	-0.904868	0.634847	6
TGGT1_312090	35	-0.904868	0.634847	6
TGGT1_312090	35	-0.904868	0.634847	6
TGGT1_312090	35	-0.904868	0.634847	6
TGGT1_312090	35	-0.904868	0.634847	6
TGGT1_312090	55	-0.682023	0.634847	6
TGGT1_312090	55	-0.682023	0.634847	6
TGGT1_312090	55	-0.682023	0.634847	6
TGGT1_312090	55	-0.682023	0.634847	6
TGGT1_312090	55	-0.682023	0.634847	6
TGGT1_312090	55	-0.682023	0.634847	6
TGGT1_312090	55	-0.682023	0.634847	6
TGGT1_312090	55	-0.682023	0.634847	6
TGGT1_312090	85	1.01424	0.634847	6
TGGT1_312090	85	1.01424	0.634847	6
TGGT1_312090	85	1.01424	0.634847	6
TGGT1_312090	85	1.01424	0.634847	6
TGGT1_312090	85	1.01424	0.634847	6
TGGT1_312090	85	1.01424	0.634847	6
TGGT1_312090	85	1.01424	0.634847	6
TGGT1_312090	85	1.01424	0.634847	6
TGGT1_312090	148	1.33938	0.634847	6
TGGT1_312090	148	1.33938	0.634847	6
TGGT1_312090	148	1.33938	0.634847	6
TGGT1_312090	148	1.33938	0.634847	6
TGGT1_312090	148	1.33938	0.634847	6
TGGT1_312090	148	1.33938	0.634847	6
TGGT1_312090	148	1.33938	0.634847	6
TGGT1_312090	148	1.33938	0.634847	6
TGGT1_312090	210	0.16412	0.634847	6
TGGT1_312090	210	0.16412	0.634847	6
TGGT1_312090	210	0.16412	0.634847	6
TGGT1_312090	210	0.16412	0.634847	6
TGGT1_312090	210	0.16412	0.634847	6
TGGT1_312090	210	0.16412	0.634847	6
TGGT1_312090	210	0.16412	0.634847	6
TGGT1_312090	210	0.16412	0.634847	6
TGGT1_312380	11	-1.78368	0.474147	6
TGGT1_312380	11	-1.78368	0.474147	6
TGGT1_312380	11	-1.78368	0.474147	6
TGGT1_312380	11	-1.78368	0.474147	6
TGGT1_312380	11	-1.78368	0.474147	6
TGGT1_312380	11	-1.78368	0.474147	6
TGGT1_312380	11	-1.78368	0.474147	6
TGGT1_312380	11	-1.78368	0.474147	6
TGGT1_312380	35	-0.312443	0.474147	6
TGGT1_312380	35	-0.312443	0.474147	6
TGGT1_312380	35	-0.312443	0.474147	6
TGGT1_312380	35	-0.312443	0.474147	6
TGGT1_312380	35	-0.312443	0.474147	6
TGGT1_312380	35	-0.312443	0.474147	6
TGGT1_312380	35	-0.312443	0.474147	6
TGGT1_312380	35	-0.312443	0.474147	6
TGGT1_312380	55	-0.151385	0.474147	6
TGGT1_312380	55	-0.151385	0.474147	6
TGGT1_312380	55	-0.151385	0.474147	6
TGGT1_312380	55	-0.151385	0.474147	6
TGGT1_312380	55	-0.151385	0.474147	6
TGGT1_312380	55	-0.151385	0.474147	6
TGGT1_312380	55	-0.151385	0.474147	6
TGGT1_312380	55	-0.151385	0.474147	6
TGGT1_312380	85	0.751674	0.474147	6
TGGT1_312380	85	0.751674	0.474147	6
TGGT1_312380	85	0.751674	0.474147	6
TGGT1_312380	85	0.751674	0.474147	6
TGGT1_312380	85	0.751674	0.474147	6
TGGT1_312380	85	0.751674	0.474147	6
TGGT1_312380	85	0.751674	0.474147	6
TGGT1_312380	85	0.751674	0.474147	6
TGGT1_312380	148	0.663699	0.474147	6
TGGT1_312380	148	0.663699	0.474147	6
TGGT1_312380	148	0.663699	0.474147	6
TGGT1_312380	148	0.663699	0.474147	6
TGGT1_312380	148	0.663699	0.474147	6
TGGT1_312380	148	0.663699	0.474147	6
TGGT1_312380	148	0.663699	0.474147	6
TGGT1_312380	148	0.663699	0.474147	6
TGGT1_312380	210	0.832133	0.474147	6
TGGT1_312380	210	0.832133	0.474147	6
TGGT1_312380	210	0.832133	0.474147	6
TGGT1_312380	210	0.832133	0.474147	6
TGGT1_312380	210	0.832133	0.474147	6
TGGT1_312380	210	0.832133	0.474147	6
TGGT1_312380	210	0.832133	0.474147	6
TGGT1_312380	210	0.832133	0.474147	6
TGGT1_312500	11	-1.12233	0.545399	6
TGGT1_312500	11	-1.12233	0.545399	6
TGGT1_312500	11	-1.12233	0.545399	6
TGGT1_312500	11	-1.12233	0.545399	6
TGGT1_312500	11	-1.12233	0.545399	6
TGGT1_312500	11	-1.12233	0.545399	6
TGGT1_312500	11	-1.12233	0.545399	6
TGGT1_312500	11	-1.12233	0.545399	6
TGGT1_312500	35	-1.01031	0.545399	6
TGGT1_312500	35	-1.01031	0.545399	6
TGGT1_312500	35	-1.01031	0.545399	6
TGGT1_312500	35	-1.01031	0.545399	6
TGGT1_312500	35	-1.01031	0.545399	6
TGGT1_312500	35	-1.01031	0.545399	6
TGGT1_312500	35	-1.01031	0.545399	6
TGGT1_312500	35	-1.01031	0.545399	6
TGGT1_312500	55	-0.402034	0.545399	6
TGGT1_312500	55	-0.402034	0.545399	6
TGGT1_312500	55	-0.402034	0.545399	6
TGGT1_312500	55	-0.402034	0.545399	6
TGGT1_312500	55	-0.402034	0.545399	6
TGGT1_312500	55	-0.402034	0.545399	6
TGGT1_312500	55	-0.402034	0.545399	6
TGGT1_312500	55	-0.402034	0.545399	6
TGGT1_312500	85	0.381829	0.545399	6
TGGT1_312500	85	0.381829	0.545399	6
TGGT1_312500	85	0.381829	0.545399	6
TGGT1_312500	85	0.381829	0.545399	6
TGGT1_312500	85	0.381829	0.545399	6
TGGT1_312500	85	0.381829	0.545399	6
TGGT1_312500	85	0.381829	0.545399	6
TGGT1_312500	85	0.381829	0.545399	6
TGGT1_312500	148	0.858639	0.545399	6
TGGT1_312500	148	0.858639	0.545399	6
TGGT1_312500	148	0.858639	0.545399	6
TGGT1_312500	148	0.858639	0.545399	6
TGGT1_312500	148	0.858639	0.545399	6
TGGT1_312500	148	0.858639	0.545399	6
TGGT1_312500	148	0.858639	0.545399	6
TGGT1_312500	148	0.858639	0.545399	6
TGGT1_312500	210	1.29421	0.545399	6
TGGT1_312500	210	1.29421	0.545399	6
TGGT1_312500	210	1.29421	0.545399	6
TGGT1_312500	210	1.29421	0.545399	6
TGGT1_312500	210	1.29421	0.545399	6
TGGT1_312500	210	1.29421	0.545399	6
TGGT1_312500	210	1.29421	0.545399	6
TGGT1_312500	210	1.29421	0.545399	6
TGGT1_313640	11	-1.19804	0.632431	6
TGGT1_313640	11	-1.19804	0.632431	6
TGGT1_313640	11	-1.19804	0.632431	6
TGGT1_313640	11	-1.19804	0.632431	6
TGGT1_313640	11	-1.19804	0.632431	6
TGGT1_313640	11	-1.19804	0.632431	6
TGGT1_313640	11	-1.19804	0.632431	6
TGGT1_313640	11	-1.19804	0.632431	6
TGGT1_313640	35	-0.970943	0.632431	6
TGGT1_313640	35	-0.970943	0.632431	6
TGGT1_313640	35	-0.970943	0.632431	6
TGGT1_313640	35	-0.970943	0.632431	6
TGGT1_313640	35	-0.970943	0.632431	6
TGGT1_313640	35	-0.970943	0.632431	6
TGGT1_313640	35	-0.970943	0.632431	6
TGGT1_313640	35	-0.970943	0.632431	6
TGGT1_313640	55	-0.396813	0.632431	6
TGGT1_313640	55	-0.396813	0.632431	6
TGGT1_313640	55	-0.396813	0.632431	6
TGGT1_313640	55	-0.396813	0.632431	6
TGGT1_313640	55	-0.396813	0.632431	6
TGGT1_313640	55	-0.396813	0.632431	6
TGGT1_313640	55	-0.396813	0.632431	6
TGGT1_313640	55	-0.396813	0.632431	6
TGGT1_313640	85	0.491408	0.632431	6
TGGT1_313640	85	0.491408	0.632431	6
TGGT1_313640	85	0.491408	0.632431	6
TGGT1_313640	85	0.491408	0.632431	6
TGGT1_313640	85	0.491408	0.632431	6
TGGT1_313640	85	0.491408	0.632431	6
TGGT1_313640	85	0.491408	0.632431	6
TGGT1_313640	85	0.491408	0.632431	6
TGGT1_313640	148	0.848159	0.632431	6
TGGT1_313640	148	0.848159	0.632431	6
TGGT1_313640	148	0.848159	0.632431	6
TGGT1_313640	148	0.848159	0.632431	6
TGGT1_313640	148	0.848159	0.632431	6
TGGT1_313640	148	0.848159	0.632431	6
TGGT1_313640	148	0.848159	0.632431	6
TGGT1_313640	148	0.848159	0.632431	6
TGGT1_313640	210	1.22623	0.632431	6
TGGT1_313640	210	1.22623	0.632431	6
TGGT1_313640	210	1.22623	0.632431	6
TGGT1_313640	210	1.22623	0.632431	6
TGGT1_313640	210	1.22623	0.632431	6
TGGT1_313640	210	1.22623	0.632431	6
TGGT1_313640	210	1.22623	0.632431	6
TGGT1_313640	210	1.22623	0.632431	6
TGGT1_313710	11	-1.30725	0.889842	6
TGGT1_313710	11	-1.30725	0.889842	6
TGGT1_313710	11	-1.30725	0.889842	6
TGGT1_313710	11	-1.30725	0.889842	6
TGGT1_313710	11	-1.30725	0.889842	6
TGGT1_313710	11	-1.30725	0.889842	6
TGGT1_313710	11	-1.30725	0.889842	6
TGGT1_313710	11	-1.30725	0.889842	6
TGGT1_313710	35	-0.890956	0.889842	6
TGGT1_313710	35	-0.890956	0.889842	6
TGGT1_313710	35	-0.890956	0.889842	6
TGGT1_313710	35	-0.890956	0.889842	6
TGGT1_313710	35	-0.890956	0.889842	6
TGGT1_313710	35	-0.890956	0.889842	6
TGGT1_313710	35	-0.890956	0.889842	6
TGGT1_313710	35	-0.890956	0.889842	6
TGGT1_313710	55	-0.360444	0.889842	6
TGGT1_313710	55	-0.360444	0.889842	6
TGGT1_313710	55	-0.360444	0.889842	6
TGGT1_313710	55	-0.360444	0.889842	6
TGGT1_313710	55	-0.360444	0.889842	6
TGGT1_313710	55	-0.360444	0.889842	6
TGGT1_313710	55	-0.360444	0.889842	6
TGGT1_313710	55	-0.360444	0.889842	6
TGGT1_313710	85	0.577714	0.889842	6
TGGT1_313710	85	0.577714	0.889842	6
TGGT1_313710	85	0.577714	0.889842	6
TGGT1_313710	85	0.577714	0.889842	6
TGGT1_313710	85	0.577714	0.889842	6
TGGT1_313710	85	0.577714	0.889842	6
TGGT1_313710	85	0.577714	0.889842	6
TGGT1_313710	85	0.577714	0.889842	6
TGGT1_313710	148	1.17964	0.889842	6
TGGT1_313710	148	1.17964	0.889842	6
TGGT1_313710	148	1.17964	0.889842	6
TGGT1_313710	148	1.17964	0.889842	6
TGGT1_313710	148	1.17964	0.889842	6
TGGT1_313710	148	1.17964	0.889842	6
TGGT1_313710	148	1.17964	0.889842	6
TGGT1_313710	148	1.17964	0.889842	6
TGGT1_313710	210	0.80129	0.889842	6
TGGT1_313710	210	0.80129	0.889842	6
TGGT1_313710	210	0.80129	0.889842	6
TGGT1_313710	210	0.80129	0.889842	6
TGGT1_313710	210	0.80129	0.889842	6
TGGT1_313710	210	0.80129	0.889842	6
TGGT1_313710	210	0.80129	0.889842	6
TGGT1_313710	210	0.80129	0.889842	6
TGGT1_314310	11	-1.49735	0.805789	6
TGGT1_314310	11	-1.49735	0.805789	6
TGGT1_314310	11	-1.49735	0.805789	6
TGGT1_314310	11	-1.49735	0.805789	6
TGGT1_314310	11	-1.49735	0.805789	6
TGGT1_314310	11	-1.49735	0.805789	6
TGGT1_314310	11	-1.49735	0.805789	6
TGGT1_314310	11	-1.49735	0.805789	6
TGGT1_314310	35	-0.885798	0.805789	6
TGGT1_314310	35	-0.885798	0.805789	6
TGGT1_314310	35	-0.885798	0.805789	6
TGGT1_314310	35	-0.885798	0.805789	6
TGGT1_314310	35	-0.885798	0.805789	6
TGGT1_314310	35	-0.885798	0.805789	6
TGGT1_314310	35	-0.885798	0.805789	6
TGGT1_314310	35	-0.885798	0.805789	6
TGGT1_314310	55	-0.0192042	0.805789	6
TGGT1_314310	55	-0.0192042	0.805789	6
TGGT1_314310	55	-0.0192042	0.805789	6
TGGT1_314310	55	-0.0192042	0.805789	6
TGGT1_314310	55	-0.0192042	0.805789	6
TGGT1_314310	55	-0.0192042	0.805789	6
TGGT1_314310	55	-0.0192042	0.805789	6
TGGT1_314310	55	-0.0192042	0.805789	6
TGGT1_314310	85	0.781683	0.805789	6
TGGT1_314310	85	0.781683	0.805789	6
TGGT1_314310	85	0.781683	0.805789	6
TGGT1_314310	85	0.781683	0.805789	6
TGGT1_314310	85	0.781683	0.805789	6
TGGT1_314310	85	0.781683	0.805789	6
TGGT1_314310	85	0.781683	0.805789	6
TGGT1_314310	85	0.781683	0.805789	6
TGGT1_314310	148	0.966233	0.805789	6
TGGT1_314310	148	0.966233	0.805789	6
TGGT1_314310	148	0.966233	0.805789	6
TGGT1_314310	148	0.966233	0.805789	6
TGGT1_314310	148	0.966233	0.805789	6
TGGT1_314310	148	0.966233	0.805789	6
TGGT1_314310	148	0.966233	0.805789	6
TGGT1_314310	148	0.966233	0.805789	6
TGGT1_314310	210	0.654439	0.805789	6
TGGT1_314310	210	0.654439	0.805789	6
TGGT1_314310	210	0.654439	0.805789	6
TGGT1_314310	210	0.654439	0.805789	6
TGGT1_314310	210	0.654439	0.805789	6
TGGT1_314310	210	0.654439	0.805789	6
TGGT1_314310	210	0.654439	0.805789	6
TGGT1_314310	210	0.654439	0.805789	6
TGGT1_314730	11	-1.26726	0.801861	6
TGGT1_314730	11	-1.26726	0.801861	6
TGGT1_314730	11	-1.26726	0.801861	6
TGGT1_314730	11	-1.26726	0.801861	6
TGGT1_314730	11	-1.26726	0.801861	6
TGGT1_314730	11	-1.26726	0.801861	6
TGGT1_314730	11	-1.26726	0.801861	6
TGGT1_314730	11	-1.26726	0.801861	6
TGGT1_314730	35	-0.999509	0.801861	6
TGGT1_314730	35	-0.999509	0.801861	6
TGGT1_314730	35	-0.999509	0.801861	6
TGGT1_314730	35	-0.999509	0.801861	6
TGGT1_314730	35	-0.999509	0.801861	6
TGGT1_314730	35	-0.999509	0.801861	6
TGGT1_314730	35	-0.999509	0.801861	6
TGGT1_314730	35	-0.999509	0.801861	6
TGGT1_314730	55	-0.324494	0.801861	6
TGGT1_314730	55	-0.324494	0.801861	6
TGGT1_314730	55	-0.324494	0.801861	6
TGGT1_314730	55	-0.324494	0.801861	6
TGGT1_314730	55	-0.324494	0.801861	6
TGGT1_314730	55	-0.324494	0.801861	6
TGGT1_314730	55	-0.324494	0.801861	6
TGGT1_314730	55	-0.324494	0.801861	6
TGGT1_314730	85	0.772575	0.801861	6
TGGT1_314730	85	0.772575	0.801861	6
TGGT1_314730	85	0.772575	0.801861	6
TGGT1_314730	85	0.772575	0.801861	6
TGGT1_314730	85	0.772575	0.801861	6
TGGT1_314730	85	0.772575	0.801861	6
TGGT1_314730	85	0.772575	0.801861	6
TGGT1_314730	85	0.772575	0.801861	6
TGGT1_314730	148	0.769605	0.801861	6
TGGT1_314730	148	0.769605	0.801861	6
TGGT1_314730	148	0.769605	0.801861	6
TGGT1_314730	148	0.769605	0.801861	6
TGGT1_314730	148	0.769605	0.801861	6
TGGT1_314730	148	0.769605	0.801861	6
TGGT1_314730	148	0.769605	0.801861	6
TGGT1_314730	148	0.769605	0.801861	6
TGGT1_314730	210	1.04908	0.801861	6
TGGT1_314730	210	1.04908	0.801861	6
TGGT1_314730	210	1.04908	0.801861	6
TGGT1_314730	210	1.04908	0.801861	6
TGGT1_314730	210	1.04908	0.801861	6
TGGT1_314730	210	1.04908	0.801861	6
TGGT1_314730	210	1.04908	0.801861	6
TGGT1_314730	210	1.04908	0.801861	6
TGGT1_316700	11	-1.25434	0.415203	6
TGGT1_316700	11	-1.25434	0.415203	6
TGGT1_316700	11	-1.25434	0.415203	6
TGGT1_316700	11	-1.25434	0.415203	6
TGGT1_316700	11	-1.25434	0.415203	6
TGGT1_316700	11	-1.25434	0.415203	6
TGGT1_316700	11	-1.25434	0.415203	6
TGGT1_316700	11	-1.25434	0.415203	6
TGGT1_316700	35	-0.649779	0.415203	6
TGGT1_316700	35	-0.649779	0.415203	6
TGGT1_316700	35	-0.649779	0.415203	6
TGGT1_316700	35	-0.649779	0.415203	6
TGGT1_316700	35	-0.649779	0.415203	6
TGGT1_316700	35	-0.649779	0.415203	6
TGGT1_316700	35	-0.649779	0.415203	6
TGGT1_316700	35	-0.649779	0.415203	6
TGGT1_316700	55	-0.469317	0.415203	6
TGGT1_316700	55	-0.469317	0.415203	6
TGGT1_316700	55	-0.469317	0.415203	6
TGGT1_316700	55	-0.469317	0.415203	6
TGGT1_316700	55	-0.469317	0.415203	6
TGGT1_316700	55	-0.469317	0.415203	6
TGGT1_316700	55	-0.469317	0.415203	6
TGGT1_316700	55	-0.469317	0.415203	6
TGGT1_316700	85	0.0149675	0.415203	6
TGGT1_316700	85	0.0149675	0.415203	6
TGGT1_316700	85	0.0149675	0.415203	6
TGGT1_316700	85	0.0149675	0.415203	6
TGGT1_316700	85	0.0149675	0.415203	6
TGGT1_316700	85	0.0149675	0.415203	6
TGGT1_316700	85	0.0149675	0.415203	6
TGGT1_316700	85	0.0149675	0.415203	6
TGGT1_316700	148	1.14227	0.415203	6
TGGT1_316700	148	1.14227	0.415203	6
TGGT1_316700	148	1.14227	0.415203	6
TGGT1_316700	148	1.14227	0.415203	6
TGGT1_316700	148	1.14227	0.415203	6
TGGT1_316700	148	1.14227	0.415203	6
TGGT1_316700	148	1.14227	0.415203	6
TGGT1_316700	148	1.14227	0.415203	6
TGGT1_316700	210	1.2162	0.415203	6
TGGT1_316700	210	1.2162	0.415203	6
TGGT1_316700	210	1.2162	0.415203	6
TGGT1_316700	210	1.2162	0.415203	6
TGGT1_316700	210	1.2162	0.415203	6
TGGT1_316700	210	1.2162	0.415203	6
TGGT1_316700	210	1.2162	0.415203	6
TGGT1_316700	210	1.2162	0.415203	6
TGGT1_317705	11	-0.876356	0.700893	6
TGGT1_317705	11	-0.876356	0.700893	6
TGGT1_317705	11	-0.876356	0.700893	6
TGGT1_317705	11	-0.876356	0.700893	6
TGGT1_317705	11	-0.876356	0.700893	6
TGGT1_317705	11	-0.876356	0.700893	6
TGGT1_317705	11	-0.876356	0.700893	6
TGGT1_317705	11	-0.876356	0.700893	6
TGGT1_317705	35	-1.13651	0.700893	6
TGGT1_317705	35	-1.13651	0.700893	6
TGGT1_317705	35	-1.13651	0.700893	6
TGGT1_317705	35	-1.13651	0.700893	6
TGGT1_317705	35	-1.13651	0.700893	6
TGGT1_317705	35	-1.13651	0.700893	6
TGGT1_317705	35	-1.13651	0.700893	6
TGGT1_317705	35	-1.13651	0.700893	6
TGGT1_317705	55	-0.558982	0.700893	6
TGGT1_317705	55	-0.558982	0.700893	6
TGGT1_317705	55	-0.558982	0.700893	6
TGGT1_317705	55	-0.558982	0.700893	6
TGGT1_317705	55	-0.558982	0.700893	6
TGGT1_317705	55	-0.558982	0.700893	6
TGGT1_317705	55	-0.558982	0.700893	6
TGGT1_317705	55	-0.558982	0.700893	6
TGGT1_317705	85	1.13729	0.700893	6
TGGT1_317705	85	1.13729	0.700893	6
TGGT1_317705	85	1.13729	0.700893	6
TGGT1_317705	85	1.13729	0.700893	6
TGGT1_317705	85	1.13729	0.700893	6
TGGT1_317705	85	1.13729	0.700893	6
TGGT1_317705	85	1.13729	0.700893	6
TGGT1_317705	85	1.13729	0.700893	6
TGGT1_317705	148	1.10809	0.700893	6
TGGT1_317705	148	1.10809	0.700893	6
TGGT1_317705	148	1.10809	0.700893	6
TGGT1_317705	148	1.10809	0.700893	6
TGGT1_317705	148	1.10809	0.700893	6
TGGT1_317705	148	1.10809	0.700893	6
TGGT1_317705	148	1.10809	0.700893	6
TGGT1_317705	148	1.10809	0.700893	6
TGGT1_317705	210	0.326475	0.700893	6
TGGT1_317705	210	0.326475	0.700893	6
TGGT1_317705	210	0.326475	0.700893	6
TGGT1_317705	210	0.326475	0.700893	6
TGGT1_317705	210	0.326475	0.700893	6
TGGT1_317705	210	0.326475	0.700893	6
TGGT1_317705	210	0.326475	0.700893	6
TGGT1_317705	210	0.326475	0.700893	6
TGGT1_318750	11	-1.47825	0.808206	6
TGGT1_318750	11	-1.47825	0.808206	6
TGGT1_318750	11	-1.47825	0.808206	6
TGGT1_318750	11	-1.47825	0.808206	6
TGGT1_318750	11	-1.47825	0.808206	6
TGGT1_318750	11	-1.47825	0.808206	6
TGGT1_318750	11	-1.47825	0.808206	6
TGGT1_318750	11	-1.47825	0.808206	6
TGGT1_318750	35	-0.724471	0.808206	6
TGGT1_318750	35	-0.724471	0.808206	6
TGGT1_318750	35	-0.724471	0.808206	6
TGGT1_318750	35	-0.724471	0.808206	6
TGGT1_318750	35	-0.724471	0.808206	6
TGGT1_318750	35	-0.724471	0.808206	6
TGGT1_318750	35	-0.724471	0.808206	6
TGGT1_318750	35	-0.724471	0.808206	6
TGGT1_318750	55	-0.225755	0.808206	6
TGGT1_318750	55	-0.225755	0.808206	6
TGGT1_318750	55	-0.225755	0.808206	6
TGGT1_318750	55	-0.225755	0.808206	6
TGGT1_318750	55	-0.225755	0.808206	6
TGGT1_318750	55	-0.225755	0.808206	6
TGGT1_318750	55	-0.225755	0.808206	6
TGGT1_318750	55	-0.225755	0.808206	6
TGGT1_318750	85	0.654387	0.808206	6
TGGT1_318750	85	0.654387	0.808206	6
TGGT1_318750	85	0.654387	0.808206	6
TGGT1_318750	85	0.654387	0.808206	6
TGGT1_318750	85	0.654387	0.808206	6
TGGT1_318750	85	0.654387	0.808206	6
TGGT1_318750	85	0.654387	0.808206	6
TGGT1_318750	85	0.654387	0.808206	6
TGGT1_318750	148	1.23132	0.808206	6
TGGT1_318750	148	1.23132	0.808206	6
TGGT1_318750	148	1.23132	0.808206	6
TGGT1_318750	148	1.23132	0.808206	6
TGGT1_318750	148	1.23132	0.808206	6
TGGT1_318750	148	1.23132	0.808206	6
TGGT1_318750	148	1.23132	0.808206	6
TGGT1_318750	148	1.23132	0.808206	6
TGGT1_318750	210	0.542772	0.808206	6
TGGT1_318750	210	0.542772	0.808206	6
TGGT1_318750	210	0.542772	0.808206	6
TGGT1_318750	210	0.542772	0.808206	6
TGGT1_318750	210	0.542772	0.808206	6
TGGT1_318750	210	0.542772	0.808206	6
TGGT1_318750	210	0.542772	0.808206	6
TGGT1_318750	210	0.542772	0.808206	6
TGGT1_320620	11	-1.41316	0.933955	6
TGGT1_320620	11	-1.41316	0.933955	6
TGGT1_320620	11	-1.41316	0.933955	6
TGGT1_320620	11	-1.41316	0.933955	6
TGGT1_320620	11	-1.41316	0.933955	6
TGGT1_320620	11	-1.41316	0.933955	6
TGGT1_320620	11	-1.41316	0.933955	6
TGGT1_320620	11	-1.41316	0.933955	6
TGGT1_320620	35	-0.808448	0.933955	6
TGGT1_320620	35	-0.808448	0.933955	6
TGGT1_320620	35	-0.808448	0.933955	6
TGGT1_320620	35	-0.808448	0.933955	6
TGGT1_320620	35	-0.808448	0.933955	6
TGGT1_320620	35	-0.808448	0.933955	6
TGGT1_320620	35	-0.808448	0.933955	6
TGGT1_320620	35	-0.808448	0.933955	6
TGGT1_320620	55	-0.347646	0.933955	6
TGGT1_320620	55	-0.347646	0.933955	6
TGGT1_320620	55	-0.347646	0.933955	6
TGGT1_320620	55	-0.347646	0.933955	6
TGGT1_320620	55	-0.347646	0.933955	6
TGGT1_320620	55	-0.347646	0.933955	6
TGGT1_320620	55	-0.347646	0.933955	6
TGGT1_320620	55	-0.347646	0.933955	6
TGGT1_320620	85	0.87664	0.933955	6
TGGT1_320620	85	0.87664	0.933955	6
TGGT1_320620	85	0.87664	0.933955	6
TGGT1_320620	85	0.87664	0.933955	6
TGGT1_320620	85	0.87664	0.933955	6
TGGT1_320620	85	0.87664	0.933955	6
TGGT1_320620	85	0.87664	0.933955	6
TGGT1_320620	85	0.87664	0.933955	6
TGGT1_320620	148	0.963667	0.933955	6
TGGT1_320620	148	0.963667	0.933955	6
TGGT1_320620	148	0.963667	0.933955	6
TGGT1_320620	148	0.963667	0.933955	6
TGGT1_320620	148	0.963667	0.933955	6
TGGT1_320620	148	0.963667	0.933955	6
TGGT1_320620	148	0.963667	0.933955	6
TGGT1_320620	148	0.963667	0.933955	6
TGGT1_320620	210	0.72895	0.933955	6
TGGT1_320620	210	0.72895	0.933955	6
TGGT1_320620	210	0.72895	0.933955	6
TGGT1_320620	210	0.72895	0.933955	6
TGGT1_320620	210	0.72895	0.933955	6
TGGT1_320620	210	0.72895	0.933955	6
TGGT1_320620	210	0.72895	0.933955	6
TGGT1_320620	210	0.72895	0.933955	6
TGGT1_320740	11	-1.6227	0.725084	6
TGGT1_320740	11	-1.6227	0.725084	6
TGGT1_320740	11	-1.6227	0.725084	6
TGGT1_320740	11	-1.6227	0.725084	6
TGGT1_320740	11	-1.6227	0.725084	6
TGGT1_320740	11	-1.6227	0.725084	6
TGGT1_320740	11	-1.6227	0.725084	6
TGGT1_320740	11	-1.6227	0.725084	6
TGGT1_320740	35	-0.625976	0.725084	6
TGGT1_320740	35	-0.625976	0.725084	6
TGGT1_320740	35	-0.625976	0.725084	6
TGGT1_320740	35	-0.625976	0.725084	6
TGGT1_320740	35	-0.625976	0.725084	6
TGGT1_320740	35	-0.625976	0.725084	6
TGGT1_320740	35	-0.625976	0.725084	6
TGGT1_320740	35	-0.625976	0.725084	6
TGGT1_320740	55	-0.165504	0.725084	6
TGGT1_320740	55	-0.165504	0.725084	6
TGGT1_320740	55	-0.165504	0.725084	6
TGGT1_320740	55	-0.165504	0.725084	6
TGGT1_320740	55	-0.165504	0.725084	6
TGGT1_320740	55	-0.165504	0.725084	6
TGGT1_320740	55	-0.165504	0.725084	6
TGGT1_320740	55	-0.165504	0.725084	6
TGGT1_320740	85	0.783754	0.725084	6
TGGT1_320740	85	0.783754	0.725084	6
TGGT1_320740	85	0.783754	0.725084	6
TGGT1_320740	85	0.783754	0.725084	6
TGGT1_320740	85	0.783754	0.725084	6
TGGT1_320740	85	0.783754	0.725084	6
TGGT1_320740	85	0.783754	0.725084	6
TGGT1_320740	85	0.783754	0.725084	6
TGGT1_320740	148	0.860933	0.725084	6
TGGT1_320740	148	0.860933	0.725084	6
TGGT1_320740	148	0.860933	0.725084	6
TGGT1_320740	148	0.860933	0.725084	6
TGGT1_320740	148	0.860933	0.725084	6
TGGT1_320740	148	0.860933	0.725084	6
TGGT1_320740	148	0.860933	0.725084	6
TGGT1_320740	148	0.860933	0.725084	6
TGGT1_320740	210	0.769495	0.725084	6
TGGT1_320740	210	0.769495	0.725084	6
TGGT1_320740	210	0.769495	0.725084	6
TGGT1_320740	210	0.769495	0.725084	6
TGGT1_320740	210	0.769495	0.725084	6
TGGT1_320740	210	0.769495	0.725084	6
TGGT1_320740	210	0.769495	0.725084	6
TGGT1_320740	210	0.769495	0.725084	6
TGGT1_321570	11	-1.59113	0.682839	6
TGGT1_321570	11	-1.59113	0.682839	6
TGGT1_321570	11	-1.59113	0.682839	6
TGGT1_321570	11	-1.59113	0.682839	6
TGGT1_321570	11	-1.59113	0.682839	6
TGGT1_321570	11	-1.59113	0.682839	6
TGGT1_321570	11	-1.59113	0.682839	6
TGGT1_321570	11	-1.59113	0.682839	6
TGGT1_321570	35	-0.809632	0.682839	6
TGGT1_321570	35	-0.809632	0.682839	6
TGGT1_321570	35	-0.809632	0.682839	6
TGGT1_321570	35	-0.809632	0.682839	6
TGGT1_321570	35	-0.809632	0.682839	6
TGGT1_321570	35	-0.809632	0.682839	6
TGGT1_321570	35	-0.809632	0.682839	6
TGGT1_321570	35	-0.809632	0.682839	6
TGGT1_321570	55	0.103568	0.682839	6
TGGT1_321570	55	0.103568	0.682839	6
TGGT1_321570	55	0.103568	0.682839	6
TGGT1_321570	55	0.103568	0.682839	6
TGGT1_321570	55	0.103568	0.682839	6
TGGT1_321570	55	0.103568	0.682839	6
TGGT1_321570	55	0.103568	0.682839	6
TGGT1_321570	55	0.103568	0.682839	6
TGGT1_321570	85	0.86734	0.682839	6
TGGT1_321570	85	0.86734	0.682839	6
TGGT1_321570	85	0.86734	0.682839	6
TGGT1_321570	85	0.86734	0.682839	6
TGGT1_321570	85	0.86734	0.682839	6
TGGT1_321570	85	0.86734	0.682839	6
TGGT1_321570	85	0.86734	0.682839	6
TGGT1_321570	85	0.86734	0.682839	6
TGGT1_321570	148	0.832321	0.682839	6
TGGT1_321570	148	0.832321	0.682839	6
TGGT1_321570	148	0.832321	0.682839	6
TGGT1_321570	148	0.832321	0.682839	6
TGGT1_321570	148	0.832321	0.682839	6
TGGT1_321570	148	0.832321	0.682839	6
TGGT1_321570	148	0.832321	0.682839	6
TGGT1_321570	148	0.832321	0.682839	6
TGGT1_321570	210	0.59753	0.682839	6
TGGT1_321570	210	0.59753	0.682839	6
TGGT1_321570	210	0.59753	0.682839	6
TGGT1_321570	210	0.59753	0.682839	6
TGGT1_321570	210	0.59753	0.682839	6
TGGT1_321570	210	0.59753	0.682839	6
TGGT1_321570	210	0.59753	0.682839	6
TGGT1_321570	210	0.59753	0.682839	6
TGGT1_321590	11	-1.33882	0.898698	6
TGGT1_321590	11	-1.33882	0.898698	6
TGGT1_321590	11	-1.33882	0.898698	6
TGGT1_321590	11	-1.33882	0.898698	6
TGGT1_321590	11	-1.33882	0.898698	6
TGGT1_321590	11	-1.33882	0.898698	6
TGGT1_321590	11	-1.33882	0.898698	6
TGGT1_321590	11	-1.33882	0.898698	6
TGGT1_321590	35	-0.988524	0.898698	6
TGGT1_321590	35	-0.988524	0.898698	6
TGGT1_321590	35	-0.988524	0.898698	6
TGGT1_321590	35	-0.988524	0.898698	6
TGGT1_321590	35	-0.988524	0.898698	6
TGGT1_321590	35	-0.988524	0.898698	6
TGGT1_321590	35	-0.988524	0.898698	6
TGGT1_321590	35	-0.988524	0.898698	6
TGGT1_321590	55	-0.227809	0.898698	6
TGGT1_321590	55	-0.227809	0.898698	6
TGGT1_321590	55	-0.227809	0.898698	6
TGGT1_321590	55	-0.227809	0.898698	6
TGGT1_321590	55	-0.227809	0.898698	6
TGGT1_321590	55	-0.227809	0.898698	6
TGGT1_321590	55	-0.227809	0.898698	6
TGGT1_321590	55	-0.227809	0.898698	6
TGGT1_321590	85	0.813736	0.898698	6
TGGT1_321590	85	0.813736	0.898698	6
TGGT1_321590	85	0.813736	0.898698	6
TGGT1_321590	85	0.813736	0.898698	6
TGGT1_321590	85	0.813736	0.898698	6
TGGT1_321590	85	0.813736	0.898698	6
TGGT1_321590	85	0.813736	0.898698	6
TGGT1_321590	85	0.813736	0.898698	6
TGGT1_321590	148	0.876194	0.898698	6
TGGT1_321590	148	0.876194	0.898698	6
TGGT1_321590	148	0.876194	0.898698	6
TGGT1_321590	148	0.876194	0.898698	6
TGGT1_321590	148	0.876194	0.898698	6
TGGT1_321590	148	0.876194	0.898698	6
TGGT1_321590	148	0.876194	0.898698	6
TGGT1_321590	148	0.876194	0.898698	6
TGGT1_321590	210	0.865221	0.898698	6
TGGT1_321590	210	0.865221	0.898698	6
TGGT1_321590	210	0.865221	0.898698	6
TGGT1_321590	210	0.865221	0.898698	6
TGGT1_321590	210	0.865221	0.898698	6
TGGT1_321590	210	0.865221	0.898698	6
TGGT1_321590	210	0.865221	0.898698	6
TGGT1_321590	210	0.865221	0.898698	6
TGGT1_323320	11	-0.888119	0.386412	6
TGGT1_323320	11	-0.888119	0.386412	6
TGGT1_323320	11	-0.888119	0.386412	6
TGGT1_323320	11	-0.888119	0.386412	6
TGGT1_323320	11	-0.888119	0.386412	6
TGGT1_323320	11	-0.888119	0.386412	6
TGGT1_323320	11	-0.888119	0.386412	6
TGGT1_323320	11	-0.888119	0.386412	6
TGGT1_323320	35	-0.832386	0.386412	6
TGGT1_323320	35	-0.832386	0.386412	6
TGGT1_323320	35	-0.832386	0.386412	6
TGGT1_323320	35	-0.832386	0.386412	6
TGGT1_323320	35	-0.832386	0.386412	6
TGGT1_323320	35	-0.832386	0.386412	6
TGGT1_323320	35	-0.832386	0.386412	6
TGGT1_323320	35	-0.832386	0.386412	6
TGGT1_323320	55	-0.635071	0.386412	6
TGGT1_323320	55	-0.635071	0.386412	6
TGGT1_323320	55	-0.635071	0.386412	6
TGGT1_323320	55	-0.635071	0.386412	6
TGGT1_323320	55	-0.635071	0.386412	6
TGGT1_323320	55	-0.635071	0.386412	6
TGGT1_323320	55	-0.635071	0.386412	6
TGGT1_323320	55	-0.635071	0.386412	6
TGGT1_323320	85	-0.133302	0.386412	6
TGGT1_323320	85	-0.133302	0.386412	6
TGGT1_323320	85	-0.133302	0.386412	6
TGGT1_323320	85	-0.133302	0.386412	6
TGGT1_323320	85	-0.133302	0.386412	6
TGGT1_323320	85	-0.133302	0.386412	6
TGGT1_323320	85	-0.133302	0.386412	6
TGGT1_323320	85	-0.133302	0.386412	6
TGGT1_323320	148	1.24035	0.386412	6
TGGT1_323320	148	1.24035	0.386412	6
TGGT1_323320	148	1.24035	0.386412	6
TGGT1_323320	148	1.24035	0.386412	6
TGGT1_323320	148	1.24035	0.386412	6
TGGT1_323320	148	1.24035	0.386412	6
TGGT1_323320	148	1.24035	0.386412	6
TGGT1_323320	148	1.24035	0.386412	6
TGGT1_323320	210	1.24853	0.386412	6
TGGT1_323320	210	1.24853	0.386412	6
TGGT1_323320	210	1.24853	0.386412	6
TGGT1_323320	210	1.24853	0.386412	6
TGGT1_323320	210	1.24853	0.386412	6
TGGT1_323320	210	1.24853	0.386412	6
TGGT1_323320	210	1.24853	0.386412	6
TGGT1_323320	210	1.24853	0.386412	6
TGGT1_329600	11	-0.927957	0.695905	6
TGGT1_329600	11	-0.927957	0.695905	6
TGGT1_329600	11	-0.927957	0.695905	6
TGGT1_329600	11	-0.927957	0.695905	6
TGGT1_329600	11	-0.927957	0.695905	6
TGGT1_329600	11	-0.927957	0.695905	6
TGGT1_329600	11	-0.927957	0.695905	6
TGGT1_329600	11	-0.927957	0.695905	6
TGGT1_329600	35	-0.839376	0.695905	6
TGGT1_329600	35	-0.839376	0.695905	6
TGGT1_329600	35	-0.839376	0.695905	6
TGGT1_329600	35	-0.839376	0.695905	6
TGGT1_329600	35	-0.839376	0.695905	6
TGGT1_329600	35	-0.839376	0.695905	6
TGGT1_329600	35	-0.839376	0.695905	6
TGGT1_329600	35	-0.839376	0.695905	6
TGGT1_329600	55	-0.922975	0.695905	6
TGGT1_329600	55	-0.922975	0.695905	6
TGGT1_329600	55	-0.922975	0.695905	6
TGGT1_329600	55	-0.922975	0.695905	6
TGGT1_329600	55	-0.922975	0.695905	6
TGGT1_329600	55	-0.922975	0.695905	6
TGGT1_329600	55	-0.922975	0.695905	6
TGGT1_329600	55	-0.922975	0.695905	6
TGGT1_329600	85	0.68096	0.695905	6
TGGT1_329600	85	0.68096	0.695905	6
TGGT1_329600	85	0.68096	0.695905	6
TGGT1_329600	85	0.68096	0.695905	6
TGGT1_329600	85	0.68096	0.695905	6
TGGT1_329600	85	0.68096	0.695905	6
TGGT1_329600	85	0.68096	0.695905	6
TGGT1_329600	85	0.68096	0.695905	6
TGGT1_329600	148	1.2283	0.695905	6
TGGT1_329600	148	1.2283	0.695905	6
TGGT1_329600	148	1.2283	0.695905	6
TGGT1_329600	148	1.2283	0.695905	6
TGGT1_329600	148	1.2283	0.695905	6
TGGT1_329600	148	1.2283	0.695905	6
TGGT1_329600	148	1.2283	0.695905	6
TGGT1_329600	148	1.2283	0.695905	6
TGGT1_329600	210	0.781053	0.695905	6
TGGT1_329600	210	0.781053	0.695905	6
TGGT1_329600	210	0.781053	0.695905	6
TGGT1_329600	210	0.781053	0.695905	6
TGGT1_329600	210	0.781053	0.695905	6
TGGT1_329600	210	0.781053	0.695905	6
TGGT1_329600	210	0.781053	0.695905	6
TGGT1_329600	210	0.781053	0.695905	6
TGGT1_361230	11	-0.992897	0.551534	6
TGGT1_361230	11	-0.992897	0.551534	6
TGGT1_361230	11	-0.992897	0.551534	6
TGGT1_361230	11	-0.992897	0.551534	6
TGGT1_361230	11	-0.992897	0.551534	6
TGGT1_361230	11	-0.992897	0.551534	6
TGGT1_361230	11	-0.992897	0.551534	6
TGGT1_361230	11	-0.992897	0.551534	6
TGGT1_361230	35	-0.801692	0.551534	6
TGGT1_361230	35	-0.801692	0.551534	6
TGGT1_361230	35	-0.801692	0.551534	6
TGGT1_361230	35	-0.801692	0.551534	6
TGGT1_361230	35	-0.801692	0.551534	6
TGGT1_361230	35	-0.801692	0.551534	6
TGGT1_361230	35	-0.801692	0.551534	6
TGGT1_361230	35	-0.801692	0.551534	6
TGGT1_361230	55	-0.691145	0.551534	6
TGGT1_361230	55	-0.691145	0.551534	6
TGGT1_361230	55	-0.691145	0.551534	6
TGGT1_361230	55	-0.691145	0.551534	6
TGGT1_361230	55	-0.691145	0.551534	6
TGGT1_361230	55	-0.691145	0.551534	6
TGGT1_361230	55	-0.691145	0.551534	6
TGGT1_361230	55	-0.691145	0.551534	6
TGGT1_361230	85	0.169128	0.551534	6
TGGT1_361230	85	0.169128	0.551534	6
TGGT1_361230	85	0.169128	0.551534	6
TGGT1_361230	85	0.169128	0.551534	6
TGGT1_361230	85	0.169128	0.551534	6
TGGT1_361230	85	0.169128	0.551534	6
TGGT1_361230	85	0.169128	0.551534	6
TGGT1_361230	85	0.169128	0.551534	6
TGGT1_361230	148	1.45982	0.551534	6
TGGT1_361230	148	1.45982	0.551534	6
TGGT1_361230	148	1.45982	0.551534	6
TGGT1_361230	148	1.45982	0.551534	6
TGGT1_361230	148	1.45982	0.551534	6
TGGT1_361230	148	1.45982	0.551534	6
TGGT1_361230	148	1.45982	0.551534	6
TGGT1_361230	148	1.45982	0.551534	6
TGGT1_361230	210	0.856782	0.551534	6
TGGT1_361230	210	0.856782	0.551534	6
TGGT1_361230	210	0.856782	0.551534	6
TGGT1_361230	210	0.856782	0.551534	6
TGGT1_361230	210	0.856782	0.551534	6
TGGT1_361230	210	0.856782	0.551534	6
TGGT1_361230	210	0.856782	0.551534	6
TGGT1_361230	210	0.856782	0.551534	6
TGGT1_362290	11	-0.928439	0.207749	6
TGGT1_362290	11	-0.928439	0.207749	6
TGGT1_362290	11	-0.928439	0.207749	6
TGGT1_362290	11	-0.928439	0.207749	6
TGGT1_362290	11	-0.928439	0.207749	6
TGGT1_362290	11	-0.928439	0.207749	6
TGGT1_362290	11	-0.928439	0.207749	6
TGGT1_362290	11	-0.928439	0.207749	6
TGGT1_362290	35	-0.605574	0.207749	6
TGGT1_362290	35	-0.605574	0.207749	6
TGGT1_362290	35	-0.605574	0.207749	6
TGGT1_362290	35	-0.605574	0.207749	6
TGGT1_362290	35	-0.605574	0.207749	6
TGGT1_362290	35	-0.605574	0.207749	6
TGGT1_362290	35	-0.605574	0.207749	6
TGGT1_362290	35	-0.605574	0.207749	6
TGGT1_362290	55	0.65909	0.207749	6
TGGT1_362290	55	0.65909	0.207749	6
TGGT1_362290	55	0.65909	0.207749	6
TGGT1_362290	55	0.65909	0.207749	6
TGGT1_362290	55	0.65909	0.207749	6
TGGT1_362290	55	0.65909	0.207749	6
TGGT1_362290	55	0.65909	0.207749	6
TGGT1_362290	55	0.65909	0.207749	6
TGGT1_362290	85	1.72134	0.207749	6
TGGT1_362290	85	1.72134	0.207749	6
TGGT1_362290	85	1.72134	0.207749	6
TGGT1_362290	85	1.72134	0.207749	6
TGGT1_362290	85	1.72134	0.207749	6
TGGT1_362290	85	1.72134	0.207749	6
TGGT1_362290	85	1.72134	0.207749	6
TGGT1_362290	85	1.72134	0.207749	6
TGGT1_362290	148	-0.51165	0.207749	6
TGGT1_362290	148	-0.51165	0.207749	6
TGGT1_362290	148	-0.51165	0.207749	6
TGGT1_362290	148	-0.51165	0.207749	6
TGGT1_362290	148	-0.51165	0.207749	6
TGGT1_362290	148	-0.51165	0.207749	6
TGGT1_362290	148	-0.51165	0.207749	6
TGGT1_362290	148	-0.51165	0.207749	6
TGGT1_362290	210	-0.334771	0.207749	6
TGGT1_362290	210	-0.334771	0.207749	6
TGGT1_362290	210	-0.334771	0.207749	6
TGGT1_362290	210	-0.334771	0.207749	6
TGGT1_362290	210	-0.334771	0.207749	6
TGGT1_362290	210	-0.334771	0.207749	6
TGGT1_362290	210	-0.334771	0.207749	6
TGGT1_362290	210	-0.334771	0.207749	6
TGGT1_409260	11	-1.10632	0.808985	6
TGGT1_409260	11	-1.10632	0.808985	6
TGGT1_409260	11	-1.10632	0.808985	6
TGGT1_409260	11	-1.10632	0.808985	6
TGGT1_409260	11	-1.10632	0.808985	6
TGGT1_409260	11	-1.10632	0.808985	6
TGGT1_409260	11	-1.10632	0.808985	6
TGGT1_409260	11	-1.10632	0.808985	6
TGGT1_409260	35	-0.994039	0.808985	6
TGGT1_409260	35	-0.994039	0.808985	6
TGGT1_409260	35	-0.994039	0.808985	6
TGGT1_409260	35	-0.994039	0.808985	6
TGGT1_409260	35	-0.994039	0.808985	6
TGGT1_409260	35	-0.994039	0.808985	6
TGGT1_409260	35	-0.994039	0.808985	6
TGGT1_409260	35	-0.994039	0.808985	6
TGGT1_409260	55	-0.530619	0.808985	6
TGGT1_409260	55	-0.530619	0.808985	6
TGGT1_409260	55	-0.530619	0.808985	6
TGGT1_409260	55	-0.530619	0.808985	6
TGGT1_409260	55	-0.530619	0.808985	6
TGGT1_409260	55	-0.530619	0.808985	6
TGGT1_409260	55	-0.530619	0.808985	6
TGGT1_409260	55	-0.530619	0.808985	6
TGGT1_409260	85	0.528693	0.808985	6
TGGT1_409260	85	0.528693	0.808985	6
TGGT1_409260	85	0.528693	0.808985	6
TGGT1_409260	85	0.528693	0.808985	6
TGGT1_409260	85	0.528693	0.808985	6
TGGT1_409260	85	0.528693	0.808985	6
TGGT1_409260	85	0.528693	0.808985	6
TGGT1_409260	85	0.528693	0.808985	6
TGGT1_409260	148	1.14354	0.808985	6
TGGT1_409260	148	1.14354	0.808985	6
TGGT1_409260	148	1.14354	0.808985	6
TGGT1_409260	148	1.14354	0.808985	6
TGGT1_409260	148	1.14354	0.808985	6
TGGT1_409260	148	1.14354	0.808985	6
TGGT1_409260	148	1.14354	0.808985	6
TGGT1_409260	148	1.14354	0.808985	6
TGGT1_409260	210	0.958747	0.808985	6
TGGT1_409260	210	0.958747	0.808985	6
TGGT1_409260	210	0.958747	0.808985	6
TGGT1_409260	210	0.958747	0.808985	6
TGGT1_409260	210	0.958747	0.808985	6
TGGT1_409260	210	0.958747	0.808985	6
TGGT1_409260	210	0.958747	0.808985	6
TGGT1_409260	210	0.958747	0.808985	6
TGGT1_410160	11	-0.758762	0.360212	6
TGGT1_410160	11	-0.758762	0.360212	6
TGGT1_410160	11	-0.758762	0.360212	6
TGGT1_410160	11	-0.758762	0.360212	6
TGGT1_410160	11	-0.758762	0.360212	6
TGGT1_410160	11	-0.758762	0.360212	6
TGGT1_410160	11	-0.758762	0.360212	6
TGGT1_410160	11	-0.758762	0.360212	6
TGGT1_410160	35	-0.826093	0.360212	6
TGGT1_410160	35	-0.826093	0.360212	6
TGGT1_410160	35	-0.826093	0.360212	6
TGGT1_410160	35	-0.826093	0.360212	6
TGGT1_410160	35	-0.826093	0.360212	6
TGGT1_410160	35	-0.826093	0.360212	6
TGGT1_410160	35	-0.826093	0.360212	6
TGGT1_410160	35	-0.826093	0.360212	6
TGGT1_410160	55	-0.541537	0.360212	6
TGGT1_410160	55	-0.541537	0.360212	6
TGGT1_410160	55	-0.541537	0.360212	6
TGGT1_410160	55	-0.541537	0.360212	6
TGGT1_410160	55	-0.541537	0.360212	6
TGGT1_410160	55	-0.541537	0.360212	6
TGGT1_410160	55	-0.541537	0.360212	6
TGGT1_410160	55	-0.541537	0.360212	6
TGGT1_410160	85	1.77117	0.360212	6
TGGT1_410160	85	1.77117	0.360212	6
TGGT1_410160	85	1.77117	0.360212	6
TGGT1_410160	85	1.77117	0.360212	6
TGGT1_410160	85	1.77117	0.360212	6
TGGT1_410160	85	1.77117	0.360212	6
TGGT1_410160	85	1.77117	0.360212	6
TGGT1_410160	85	1.77117	0.360212	6
TGGT1_410160	148	0.53007	0.360212	6
TGGT1_410160	148	0.53007	0.360212	6
TGGT1_410160	148	0.53007	0.360212	6
TGGT1_410160	148	0.53007	0.360212	6
TGGT1_410160	148	0.53007	0.360212	6
TGGT1_410160	148	0.53007	0.360212	6
TGGT1_410160	148	0.53007	0.360212	6
TGGT1_410160	148	0.53007	0.360212	6
TGGT1_410160	210	-0.174847	0.360212	6
TGGT1_410160	210	-0.174847	0.360212	6
TGGT1_410160	210	-0.174847	0.360212	6
TGGT1_410160	210	-0.174847	0.360212	6
TGGT1_410160	210	-0.174847	0.360212	6
TGGT1_410160	210	-0.174847	0.360212	6
TGGT1_410160	210	-0.174847	0.360212	6
TGGT1_410160	210	-0.174847	0.360212	6
TGGT1_410790	11	-0.88634	0.323117	6
TGGT1_410790	11	-0.88634	0.323117	6
TGGT1_410790	11	-0.88634	0.323117	6
TGGT1_410790	11	-0.88634	0.323117	6
TGGT1_410790	11	-0.88634	0.323117	6
TGGT1_410790	11	-0.88634	0.323117	6
TGGT1_410790	11	-0.88634	0.323117	6
TGGT1_410790	11	-0.88634	0.323117	6
TGGT1_410790	35	-0.532235	0.323117	6
TGGT1_410790	35	-0.532235	0.323117	6
TGGT1_410790	35	-0.532235	0.323117	6
TGGT1_410790	35	-0.532235	0.323117	6
TGGT1_410790	35	-0.532235	0.323117	6
TGGT1_410790	35	-0.532235	0.323117	6
TGGT1_410790	35	-0.532235	0.323117	6
TGGT1_410790	35	-0.532235	0.323117	6
TGGT1_410790	55	-0.799304	0.323117	6
TGGT1_410790	55	-0.799304	0.323117	6
TGGT1_410790	55	-0.799304	0.323117	6
TGGT1_410790	55	-0.799304	0.323117	6
TGGT1_410790	55	-0.799304	0.323117	6
TGGT1_410790	55	-0.799304	0.323117	6
TGGT1_410790	55	-0.799304	0.323117	6
TGGT1_410790	55	-0.799304	0.323117	6
TGGT1_410790	85	-0.308109	0.323117	6
TGGT1_410790	85	-0.308109	0.323117	6
TGGT1_410790	85	-0.308109	0.323117	6
TGGT1_410790	85	-0.308109	0.323117	6
TGGT1_410790	85	-0.308109	0.323117	6
TGGT1_410790	85	-0.308109	0.323117	6
TGGT1_410790	85	-0.308109	0.323117	6
TGGT1_410790	85	-0.308109	0.323117	6
TGGT1_410790	148	1.32215	0.323117	6
TGGT1_410790	148	1.32215	0.323117	6
TGGT1_410790	148	1.32215	0.323117	6
TGGT1_410790	148	1.32215	0.323117	6
TGGT1_410790	148	1.32215	0.323117	6
TGGT1_410790	148	1.32215	0.323117	6
TGGT1_410790	148	1.32215	0.323117	6
TGGT1_410790	148	1.32215	0.323117	6
TGGT1_410790	210	1.20383	0.323117	6
TGGT1_410790	210	1.20383	0.323117	6
TGGT1_410790	210	1.20383	0.323117	6
TGGT1_410790	210	1.20383	0.323117	6
TGGT1_410790	210	1.20383	0.323117	6
TGGT1_410790	210	1.20383	0.323117	6
TGGT1_410790	210	1.20383	0.323117	6
TGGT1_410790	210	1.20383	0.323117	6
TGGT1_411270	11	-0.988422	0.357628	6
TGGT1_411270	11	-0.988422	0.357628	6
TGGT1_411270	11	-0.988422	0.357628	6
TGGT1_411270	11	-0.988422	0.357628	6
TGGT1_411270	11	-0.988422	0.357628	6
TGGT1_411270	11	-0.988422	0.357628	6
TGGT1_411270	11	-0.988422	0.357628	6
TGGT1_411270	11	-0.988422	0.357628	6
TGGT1_411270	35	-0.373738	0.357628	6
TGGT1_411270	35	-0.373738	0.357628	6
TGGT1_411270	35	-0.373738	0.357628	6
TGGT1_411270	35	-0.373738	0.357628	6
TGGT1_411270	35	-0.373738	0.357628	6
TGGT1_411270	35	-0.373738	0.357628	6
TGGT1_411270	35	-0.373738	0.357628	6
TGGT1_411270	35	-0.373738	0.357628	6
TGGT1_411270	55	-0.979693	0.357628	6
TGGT1_411270	55	-0.979693	0.357628	6
TGGT1_411270	55	-0.979693	0.357628	6
TGGT1_411270	55	-0.979693	0.357628	6
TGGT1_411270	55	-0.979693	0.357628	6
TGGT1_411270	55	-0.979693	0.357628	6
TGGT1_411270	55	-0.979693	0.357628	6
TGGT1_411270	55	-0.979693	0.357628	6
TGGT1_411270	85	-0.0738964	0.357628	6
TGGT1_411270	85	-0.0738964	0.357628	6
TGGT1_411270	85	-0.0738964	0.357628	6
TGGT1_411270	85	-0.0738964	0.357628	6
TGGT1_411270	85	-0.0738964	0.357628	6
TGGT1_411270	85	-0.0738964	0.357628	6
TGGT1_411270	85	-0.0738964	0.357628	6
TGGT1_411270	85	-0.0738964	0.357628	6
TGGT1_411270	148	1.21683	0.357628	6
TGGT1_411270	148	1.21683	0.357628	6
TGGT1_411270	148	1.21683	0.357628	6
TGGT1_411270	148	1.21683	0.357628	6
TGGT1_411270	148	1.21683	0.357628	6
TGGT1_411270	148	1.21683	0.357628	6
TGGT1_411270	148	1.21683	0.357628	6
TGGT1_411270	148	1.21683	0.357628	6
TGGT1_411270	210	1.19892	0.357628	6
TGGT1_411270	210	1.19892	0.357628	6
TGGT1_411270	210	1.19892	0.357628	6
TGGT1_411270	210	1.19892	0.357628	6
TGGT1_411270	210	1.19892	0.357628	6
TGGT1_411270	210	1.19892	0.357628	6
TGGT1_411270	210	1.19892	0.357628	6
TGGT1_411270	210	1.19892	0.357628	6
TGGT1_200340	11	-1.37666	0.801044	5
TGGT1_200340	11	-1.37666	0.801044	5
TGGT1_200340	11	-1.37666	0.801044	5
TGGT1_200340	11	-1.37666	0.801044	5
TGGT1_200340	11	-1.37666	0.801044	5
TGGT1_200340	11	-1.37666	0.801044	5
TGGT1_200340	11	-1.37666	0.801044	5
TGGT1_200340	11	-1.37666	0.801044	5
TGGT1_200340	35	0.244528	0.801044	5
TGGT1_200340	35	0.244528	0.801044	5
TGGT1_200340	35	0.244528	0.801044	5
TGGT1_200340	35	0.244528	0.801044	5
TGGT1_200340	35	0.244528	0.801044	5
TGGT1_200340	35	0.244528	0.801044	5
TGGT1_200340	35	0.244528	0.801044	5
TGGT1_200340	35	0.244528	0.801044	5
TGGT1_200340	55	1.13511	0.801044	5
TGGT1_200340	55	1.13511	0.801044	5
TGGT1_200340	55	1.13511	0.801044	5
TGGT1_200340	55	1.13511	0.801044	5
TGGT1_200340	55	1.13511	0.801044	5
TGGT1_200340	55	1.13511	0.801044	5
TGGT1_200340	55	1.13511	0.801044	5
TGGT1_200340	55	1.13511	0.801044	5
TGGT1_200340	85	-0.272731	0.801044	5
TGGT1_200340	85	-0.272731	0.801044	5
TGGT1_200340	85	-0.272731	0.801044	5
TGGT1_200340	85	-0.272731	0.801044	5
TGGT1_200340	85	-0.272731	0.801044	5
TGGT1_200340	85	-0.272731	0.801044	5
TGGT1_200340	85	-0.272731	0.801044	5
TGGT1_200340	85	-0.272731	0.801044	5
TGGT1_200340	148	-0.772253	0.801044	5
TGGT1_200340	148	-0.772253	0.801044	5
TGGT1_200340	148	-0.772253	0.801044	5
TGGT1_200340	148	-0.772253	0.801044	5
TGGT1_200340	148	-0.772253	0.801044	5
TGGT1_200340	148	-0.772253	0.801044	5
TGGT1_200340	148	-0.772253	0.801044	5
TGGT1_200340	148	-0.772253	0.801044	5
TGGT1_200340	210	1.04201	0.801044	5
TGGT1_200340	210	1.04201	0.801044	5
TGGT1_200340	210	1.04201	0.801044	5
TGGT1_200340	210	1.04201	0.801044	5
TGGT1_200340	210	1.04201	0.801044	5
TGGT1_200340	210	1.04201	0.801044	5
TGGT1_200340	210	1.04201	0.801044	5
TGGT1_200340	210	1.04201	0.801044	5
TGGT1_203790	11	-1.34111	0.425582	5
TGGT1_203790	11	-1.34111	0.425582	5
TGGT1_203790	11	-1.34111	0.425582	5
TGGT1_203790	11	-1.34111	0.425582	5
TGGT1_203790	11	-1.34111	0.425582	5
TGGT1_203790	11	-1.34111	0.425582	5
TGGT1_203790	11	-1.34111	0.425582	5
TGGT1_203790	11	-1.34111	0.425582	5
TGGT1_203790	35	-0.152093	0.425582	5
TGGT1_203790	35	-0.152093	0.425582	5
TGGT1_203790	35	-0.152093	0.425582	5
TGGT1_203790	35	-0.152093	0.425582	5
TGGT1_203790	35	-0.152093	0.425582	5
TGGT1_203790	35	-0.152093	0.425582	5
TGGT1_203790	35	-0.152093	0.425582	5
TGGT1_203790	35	-0.152093	0.425582	5
TGGT1_203790	55	0.650153	0.425582	5
TGGT1_203790	55	0.650153	0.425582	5
TGGT1_203790	55	0.650153	0.425582	5
TGGT1_203790	55	0.650153	0.425582	5
TGGT1_203790	55	0.650153	0.425582	5
TGGT1_203790	55	0.650153	0.425582	5
TGGT1_203790	55	0.650153	0.425582	5
TGGT1_203790	55	0.650153	0.425582	5
TGGT1_203790	85	-0.67423	0.425582	5
TGGT1_203790	85	-0.67423	0.425582	5
TGGT1_203790	85	-0.67423	0.425582	5
TGGT1_203790	85	-0.67423	0.425582	5
TGGT1_203790	85	-0.67423	0.425582	5
TGGT1_203790	85	-0.67423	0.425582	5
TGGT1_203790	85	-0.67423	0.425582	5
TGGT1_203790	85	-0.67423	0.425582	5
TGGT1_203790	148	0.000364824	0.425582	5
TGGT1_203790	148	0.000364824	0.425582	5
TGGT1_203790	148	0.000364824	0.425582	5
TGGT1_203790	148	0.000364824	0.425582	5
TGGT1_203790	148	0.000364824	0.425582	5
TGGT1_203790	148	0.000364824	0.425582	5
TGGT1_203790	148	0.000364824	0.425582	5
TGGT1_203790	148	0.000364824	0.425582	5
TGGT1_203790	210	1.51691	0.425582	5
TGGT1_203790	210	1.51691	0.425582	5
TGGT1_203790	210	1.51691	0.425582	5
TGGT1_203790	210	1.51691	0.425582	5
TGGT1_203790	210	1.51691	0.425582	5
TGGT1_203790	210	1.51691	0.425582	5
TGGT1_203790	210	1.51691	0.425582	5
TGGT1_203790	210	1.51691	0.425582	5
TGGT1_203990	11	-1.43488	0.763946	5
TGGT1_203990	11	-1.43488	0.763946	5
TGGT1_203990	11	-1.43488	0.763946	5
TGGT1_203990	11	-1.43488	0.763946	5
TGGT1_203990	11	-1.43488	0.763946	5
TGGT1_203990	11	-1.43488	0.763946	5
TGGT1_203990	11	-1.43488	0.763946	5
TGGT1_203990	11	-1.43488	0.763946	5
TGGT1_203990	35	0.15497	0.763946	5
TGGT1_203990	35	0.15497	0.763946	5
TGGT1_203990	35	0.15497	0.763946	5
TGGT1_203990	35	0.15497	0.763946	5
TGGT1_203990	35	0.15497	0.763946	5
TGGT1_203990	35	0.15497	0.763946	5
TGGT1_203990	35	0.15497	0.763946	5
TGGT1_203990	35	0.15497	0.763946	5
TGGT1_203990	55	0.67224	0.763946	5
TGGT1_203990	55	0.67224	0.763946	5
TGGT1_203990	55	0.67224	0.763946	5
TGGT1_203990	55	0.67224	0.763946	5
TGGT1_203990	55	0.67224	0.763946	5
TGGT1_203990	55	0.67224	0.763946	5
TGGT1_203990	55	0.67224	0.763946	5
TGGT1_203990	55	0.67224	0.763946	5
TGGT1_203990	85	-0.30022	0.763946	5
TGGT1_203990	85	-0.30022	0.763946	5
TGGT1_203990	85	-0.30022	0.763946	5
TGGT1_203990	85	-0.30022	0.763946	5
TGGT1_203990	85	-0.30022	0.763946	5
TGGT1_203990	85	-0.30022	0.763946	5
TGGT1_203990	85	-0.30022	0.763946	5
TGGT1_203990	85	-0.30022	0.763946	5
TGGT1_203990	148	-0.536751	0.763946	5
TGGT1_203990	148	-0.536751	0.763946	5
TGGT1_203990	148	-0.536751	0.763946	5
TGGT1_203990	148	-0.536751	0.763946	5
TGGT1_203990	148	-0.536751	0.763946	5
TGGT1_203990	148	-0.536751	0.763946	5
TGGT1_203990	148	-0.536751	0.763946	5
TGGT1_203990	148	-0.536751	0.763946	5
TGGT1_203990	210	1.44464	0.763946	5
TGGT1_203990	210	1.44464	0.763946	5
TGGT1_203990	210	1.44464	0.763946	5
TGGT1_203990	210	1.44464	0.763946	5
TGGT1_203990	210	1.44464	0.763946	5
TGGT1_203990	210	1.44464	0.763946	5
TGGT1_203990	210	1.44464	0.763946	5
TGGT1_203990	210	1.44464	0.763946	5
TGGT1_204050	11	-0.980165	0.866686	5
TGGT1_204050	11	-0.980165	0.866686	5
TGGT1_204050	11	-0.980165	0.866686	5
TGGT1_204050	11	-0.980165	0.866686	5
TGGT1_204050	11	-0.980165	0.866686	5
TGGT1_204050	11	-0.980165	0.866686	5
TGGT1_204050	11	-0.980165	0.866686	5
TGGT1_204050	11	-0.980165	0.866686	5
TGGT1_204050	35	0.367166	0.866686	5
TGGT1_204050	35	0.367166	0.866686	5
TGGT1_204050	35	0.367166	0.866686	5
TGGT1_204050	35	0.367166	0.866686	5
TGGT1_204050	35	0.367166	0.866686	5
TGGT1_204050	35	0.367166	0.866686	5
TGGT1_204050	35	0.367166	0.866686	5
TGGT1_204050	35	0.367166	0.866686	5
TGGT1_204050	55	0.941516	0.866686	5
TGGT1_204050	55	0.941516	0.866686	5
TGGT1_204050	55	0.941516	0.866686	5
TGGT1_204050	55	0.941516	0.866686	5
TGGT1_204050	55	0.941516	0.866686	5
TGGT1_204050	55	0.941516	0.866686	5
TGGT1_204050	55	0.941516	0.866686	5
TGGT1_204050	55	0.941516	0.866686	5
TGGT1_204050	85	-0.839911	0.866686	5
TGGT1_204050	85	-0.839911	0.866686	5
TGGT1_204050	85	-0.839911	0.866686	5
TGGT1_204050	85	-0.839911	0.866686	5
TGGT1_204050	85	-0.839911	0.866686	5
TGGT1_204050	85	-0.839911	0.866686	5
TGGT1_204050	85	-0.839911	0.866686	5
TGGT1_204050	85	-0.839911	0.866686	5
TGGT1_204050	148	-0.788765	0.866686	5
TGGT1_204050	148	-0.788765	0.866686	5
TGGT1_204050	148	-0.788765	0.866686	5
TGGT1_204050	148	-0.788765	0.866686	5
TGGT1_204050	148	-0.788765	0.866686	5
TGGT1_204050	148	-0.788765	0.866686	5
TGGT1_204050	148	-0.788765	0.866686	5
TGGT1_204050	148	-0.788765	0.866686	5
TGGT1_204050	210	1.30016	0.866686	5
TGGT1_204050	210	1.30016	0.866686	5
TGGT1_204050	210	1.30016	0.866686	5
TGGT1_204050	210	1.30016	0.866686	5
TGGT1_204050	210	1.30016	0.866686	5
TGGT1_204050	210	1.30016	0.866686	5
TGGT1_204050	210	1.30016	0.866686	5
TGGT1_204050	210	1.30016	0.866686	5
TGGT1_204325	11	-0.65993	0.326412	5
TGGT1_204325	11	-0.65993	0.326412	5
TGGT1_204325	11	-0.65993	0.326412	5
TGGT1_204325	11	-0.65993	0.326412	5
TGGT1_204325	11	-0.65993	0.326412	5
TGGT1_204325	11	-0.65993	0.326412	5
TGGT1_204325	11	-0.65993	0.326412	5
TGGT1_204325	11	-0.65993	0.326412	5
TGGT1_204325	35	1.23044	0.326412	5
TGGT1_204325	35	1.23044	0.326412	5
TGGT1_204325	35	1.23044	0.326412	5
TGGT1_204325	35	1.23044	0.326412	5
TGGT1_204325	35	1.23044	0.326412	5
TGGT1_204325	35	1.23044	0.326412	5
TGGT1_204325	35	1.23044	0.326412	5
TGGT1_204325	35	1.23044	0.326412	5
TGGT1_204325	55	1.12464	0.326412	5
TGGT1_204325	55	1.12464	0.326412	5
TGGT1_204325	55	1.12464	0.326412	5
TGGT1_204325	55	1.12464	0.326412	5
TGGT1_204325	55	1.12464	0.326412	5
TGGT1_204325	55	1.12464	0.326412	5
TGGT1_204325	55	1.12464	0.326412	5
TGGT1_204325	55	1.12464	0.326412	5
TGGT1_204325	85	-0.692262	0.326412	5
TGGT1_204325	85	-0.692262	0.326412	5
TGGT1_204325	85	-0.692262	0.326412	5
TGGT1_204325	85	-0.692262	0.326412	5
TGGT1_204325	85	-0.692262	0.326412	5
TGGT1_204325	85	-0.692262	0.326412	5
TGGT1_204325	85	-0.692262	0.326412	5
TGGT1_204325	85	-0.692262	0.326412	5
TGGT1_204325	148	-1.13531	0.326412	5
TGGT1_204325	148	-1.13531	0.326412	5
TGGT1_204325	148	-1.13531	0.326412	5
TGGT1_204325	148	-1.13531	0.326412	5
TGGT1_204325	148	-1.13531	0.326412	5
TGGT1_204325	148	-1.13531	0.326412	5
TGGT1_204325	148	-1.13531	0.326412	5
TGGT1_204325	148	-1.13531	0.326412	5
TGGT1_204325	210	0.132419	0.326412	5
TGGT1_204325	210	0.132419	0.326412	5
TGGT1_204325	210	0.132419	0.326412	5
TGGT1_204325	210	0.132419	0.326412	5
TGGT1_204325	210	0.132419	0.326412	5
TGGT1_204325	210	0.132419	0.326412	5
TGGT1_204325	210	0.132419	0.326412	5
TGGT1_204325	210	0.132419	0.326412	5
TGGT1_204460	11	-1.11864	0.177204	5
TGGT1_204460	11	-1.11864	0.177204	5
TGGT1_204460	11	-1.11864	0.177204	5
TGGT1_204460	11	-1.11864	0.177204	5
TGGT1_204460	11	-1.11864	0.177204	5
TGGT1_204460	11	-1.11864	0.177204	5
TGGT1_204460	11	-1.11864	0.177204	5
TGGT1_204460	11	-1.11864	0.177204	5
TGGT1_204460	35	1.12439	0.177204	5
TGGT1_204460	35	1.12439	0.177204	5
TGGT1_204460	35	1.12439	0.177204	5
TGGT1_204460	35	1.12439	0.177204	5
TGGT1_204460	35	1.12439	0.177204	5
TGGT1_204460	35	1.12439	0.177204	5
TGGT1_204460	35	1.12439	0.177204	5
TGGT1_204460	35	1.12439	0.177204	5
TGGT1_204460	55	-0.27123	0.177204	5
TGGT1_204460	55	-0.27123	0.177204	5
TGGT1_204460	55	-0.27123	0.177204	5
TGGT1_204460	55	-0.27123	0.177204	5
TGGT1_204460	55	-0.27123	0.177204	5
TGGT1_204460	55	-0.27123	0.177204	5
TGGT1_204460	55	-0.27123	0.177204	5
TGGT1_204460	55	-0.27123	0.177204	5
TGGT1_204460	85	-1.08582	0.177204	5
TGGT1_204460	85	-1.08582	0.177204	5
TGGT1_204460	85	-1.08582	0.177204	5
TGGT1_204460	85	-1.08582	0.177204	5
TGGT1_204460	85	-1.08582	0.177204	5
TGGT1_204460	85	-1.08582	0.177204	5
TGGT1_204460	85	-1.08582	0.177204	5
TGGT1_204460	85	-1.08582	0.177204	5
TGGT1_204460	148	1.07491	0.177204	5
TGGT1_204460	148	1.07491	0.177204	5
TGGT1_204460	148	1.07491	0.177204	5
TGGT1_204460	148	1.07491	0.177204	5
TGGT1_204460	148	1.07491	0.177204	5
TGGT1_204460	148	1.07491	0.177204	5
TGGT1_204460	148	1.07491	0.177204	5
TGGT1_204460	148	1.07491	0.177204	5
TGGT1_204460	210	0.27639	0.177204	5
TGGT1_204460	210	0.27639	0.177204	5
TGGT1_204460	210	0.27639	0.177204	5
TGGT1_204460	210	0.27639	0.177204	5
TGGT1_204460	210	0.27639	0.177204	5
TGGT1_204460	210	0.27639	0.177204	5
TGGT1_204460	210	0.27639	0.177204	5
TGGT1_204460	210	0.27639	0.177204	5
TGGT1_206430	11	-0.548988	0.604235	5
TGGT1_206430	11	-0.548988	0.604235	5
TGGT1_206430	11	-0.548988	0.604235	5
TGGT1_206430	11	-0.548988	0.604235	5
TGGT1_206430	11	-0.548988	0.604235	5
TGGT1_206430	11	-0.548988	0.604235	5
TGGT1_206430	11	-0.548988	0.604235	5
TGGT1_206430	11	-0.548988	0.604235	5
TGGT1_206430	35	0.328297	0.604235	5
TGGT1_206430	35	0.328297	0.604235	5
TGGT1_206430	35	0.328297	0.604235	5
TGGT1_206430	35	0.328297	0.604235	5
TGGT1_206430	35	0.328297	0.604235	5
TGGT1_206430	35	0.328297	0.604235	5
TGGT1_206430	35	0.328297	0.604235	5
TGGT1_206430	35	0.328297	0.604235	5
TGGT1_206430	55	0.696406	0.604235	5
TGGT1_206430	55	0.696406	0.604235	5
TGGT1_206430	55	0.696406	0.604235	5
TGGT1_206430	55	0.696406	0.604235	5
TGGT1_206430	55	0.696406	0.604235	5
TGGT1_206430	55	0.696406	0.604235	5
TGGT1_206430	55	0.696406	0.604235	5
TGGT1_206430	55	0.696406	0.604235	5
TGGT1_206430	85	-1.08575	0.604235	5
TGGT1_206430	85	-1.08575	0.604235	5
TGGT1_206430	85	-1.08575	0.604235	5
TGGT1_206430	85	-1.08575	0.604235	5
TGGT1_206430	85	-1.08575	0.604235	5
TGGT1_206430	85	-1.08575	0.604235	5
TGGT1_206430	85	-1.08575	0.604235	5
TGGT1_206430	85	-1.08575	0.604235	5
TGGT1_206430	148	-0.865647	0.604235	5
TGGT1_206430	148	-0.865647	0.604235	5
TGGT1_206430	148	-0.865647	0.604235	5
TGGT1_206430	148	-0.865647	0.604235	5
TGGT1_206430	148	-0.865647	0.604235	5
TGGT1_206430	148	-0.865647	0.604235	5
TGGT1_206430	148	-0.865647	0.604235	5
TGGT1_206430	148	-0.865647	0.604235	5
TGGT1_206430	210	1.47569	0.604235	5
TGGT1_206430	210	1.47569	0.604235	5
TGGT1_206430	210	1.47569	0.604235	5
TGGT1_206430	210	1.47569	0.604235	5
TGGT1_206430	210	1.47569	0.604235	5
TGGT1_206430	210	1.47569	0.604235	5
TGGT1_206430	210	1.47569	0.604235	5
TGGT1_206430	210	1.47569	0.604235	5
TGGT1_209820	11	-1.53427	0.640979	5
TGGT1_209820	11	-1.53427	0.640979	5
TGGT1_209820	11	-1.53427	0.640979	5
TGGT1_209820	11	-1.53427	0.640979	5
TGGT1_209820	11	-1.53427	0.640979	5
TGGT1_209820	11	-1.53427	0.640979	5
TGGT1_209820	11	-1.53427	0.640979	5
TGGT1_209820	11	-1.53427	0.640979	5
TGGT1_209820	35	0.464514	0.640979	5
TGGT1_209820	35	0.464514	0.640979	5
TGGT1_209820	35	0.464514	0.640979	5
TGGT1_209820	35	0.464514	0.640979	5
TGGT1_209820	35	0.464514	0.640979	5
TGGT1_209820	35	0.464514	0.640979	5
TGGT1_209820	35	0.464514	0.640979	5
TGGT1_209820	35	0.464514	0.640979	5
TGGT1_209820	55	0.563811	0.640979	5
TGGT1_209820	55	0.563811	0.640979	5
TGGT1_209820	55	0.563811	0.640979	5
TGGT1_209820	55	0.563811	0.640979	5
TGGT1_209820	55	0.563811	0.640979	5
TGGT1_209820	55	0.563811	0.640979	5
TGGT1_209820	55	0.563811	0.640979	5
TGGT1_209820	55	0.563811	0.640979	5
TGGT1_209820	85	0.0642549	0.640979	5
TGGT1_209820	85	0.0642549	0.640979	5
TGGT1_209820	85	0.0642549	0.640979	5
TGGT1_209820	85	0.0642549	0.640979	5
TGGT1_209820	85	0.0642549	0.640979	5
TGGT1_209820	85	0.0642549	0.640979	5
TGGT1_209820	85	0.0642549	0.640979	5
TGGT1_209820	85	0.0642549	0.640979	5
TGGT1_209820	148	-0.781826	0.640979	5
TGGT1_209820	148	-0.781826	0.640979	5
TGGT1_209820	148	-0.781826	0.640979	5
TGGT1_209820	148	-0.781826	0.640979	5
TGGT1_209820	148	-0.781826	0.640979	5
TGGT1_209820	148	-0.781826	0.640979	5
TGGT1_209820	148	-0.781826	0.640979	5
TGGT1_209820	148	-0.781826	0.640979	5
TGGT1_209820	210	1.22351	0.640979	5
TGGT1_209820	210	1.22351	0.640979	5
TGGT1_209820	210	1.22351	0.640979	5
TGGT1_209820	210	1.22351	0.640979	5
TGGT1_209820	210	1.22351	0.640979	5
TGGT1_209820	210	1.22351	0.640979	5
TGGT1_209820	210	1.22351	0.640979	5
TGGT1_209820	210	1.22351	0.640979	5
TGGT1_211060	11	-1.24797	0.752926	5
TGGT1_211060	11	-1.24797	0.752926	5
TGGT1_211060	11	-1.24797	0.752926	5
TGGT1_211060	11	-1.24797	0.752926	5
TGGT1_211060	11	-1.24797	0.752926	5
TGGT1_211060	11	-1.24797	0.752926	5
TGGT1_211060	11	-1.24797	0.752926	5
TGGT1_211060	11	-1.24797	0.752926	5
TGGT1_211060	35	-0.0907657	0.752926	5
TGGT1_211060	35	-0.0907657	0.752926	5
TGGT1_211060	35	-0.0907657	0.752926	5
TGGT1_211060	35	-0.0907657	0.752926	5
TGGT1_211060	35	-0.0907657	0.752926	5
TGGT1_211060	35	-0.0907657	0.752926	5
TGGT1_211060	35	-0.0907657	0.752926	5
TGGT1_211060	35	-0.0907657	0.752926	5
TGGT1_211060	55	1.01428	0.752926	5
TGGT1_211060	55	1.01428	0.752926	5
TGGT1_211060	55	1.01428	0.752926	5
TGGT1_211060	55	1.01428	0.752926	5
TGGT1_211060	55	1.01428	0.752926	5
TGGT1_211060	55	1.01428	0.752926	5
TGGT1_211060	55	1.01428	0.752926	5
TGGT1_211060	55	1.01428	0.752926	5
TGGT1_211060	85	-0.370425	0.752926	5
TGGT1_211060	85	-0.370425	0.752926	5
TGGT1_211060	85	-0.370425	0.752926	5
TGGT1_211060	85	-0.370425	0.752926	5
TGGT1_211060	85	-0.370425	0.752926	5
TGGT1_211060	85	-0.370425	0.752926	5
TGGT1_211060	85	-0.370425	0.752926	5
TGGT1_211060	85	-0.370425	0.752926	5
TGGT1_211060	148	-0.659274	0.752926	5
TGGT1_211060	148	-0.659274	0.752926	5
TGGT1_211060	148	-0.659274	0.752926	5
TGGT1_211060	148	-0.659274	0.752926	5
TGGT1_211060	148	-0.659274	0.752926	5
TGGT1_211060	148	-0.659274	0.752926	5
TGGT1_211060	148	-0.659274	0.752926	5
TGGT1_211060	148	-0.659274	0.752926	5
TGGT1_211060	210	1.35415	0.752926	5
TGGT1_211060	210	1.35415	0.752926	5
TGGT1_211060	210	1.35415	0.752926	5
TGGT1_211060	210	1.35415	0.752926	5
TGGT1_211060	210	1.35415	0.752926	5
TGGT1_211060	210	1.35415	0.752926	5
TGGT1_211060	210	1.35415	0.752926	5
TGGT1_211060	210	1.35415	0.752926	5
TGGT1_213069	11	-1.07537	0.791327	5
TGGT1_213069	11	-1.07537	0.791327	5
TGGT1_213069	11	-1.07537	0.791327	5
TGGT1_213069	11	-1.07537	0.791327	5
TGGT1_213069	11	-1.07537	0.791327	5
TGGT1_213069	11	-1.07537	0.791327	5
TGGT1_213069	11	-1.07537	0.791327	5
TGGT1_213069	11	-1.07537	0.791327	5
TGGT1_213069	35	0.511986	0.791327	5
TGGT1_213069	35	0.511986	0.791327	5
TGGT1_213069	35	0.511986	0.791327	5
TGGT1_213069	35	0.511986	0.791327	5
TGGT1_213069	35	0.511986	0.791327	5
TGGT1_213069	35	0.511986	0.791327	5
TGGT1_213069	35	0.511986	0.791327	5
TGGT1_213069	35	0.511986	0.791327	5
TGGT1_213069	55	1.20022	0.791327	5
TGGT1_213069	55	1.20022	0.791327	5
TGGT1_213069	55	1.20022	0.791327	5
TGGT1_213069	55	1.20022	0.791327	5
TGGT1_213069	55	1.20022	0.791327	5
TGGT1_213069	55	1.20022	0.791327	5
TGGT1_213069	55	1.20022	0.791327	5
TGGT1_213069	55	1.20022	0.791327	5
TGGT1_213069	85	-0.700039	0.791327	5
TGGT1_213069	85	-0.700039	0.791327	5
TGGT1_213069	85	-0.700039	0.791327	5
TGGT1_213069	85	-0.700039	0.791327	5
TGGT1_213069	85	-0.700039	0.791327	5
TGGT1_213069	85	-0.700039	0.791327	5
TGGT1_213069	85	-0.700039	0.791327	5
TGGT1_213069	85	-0.700039	0.791327	5
TGGT1_213069	148	-0.876388	0.791327	5
TGGT1_213069	148	-0.876388	0.791327	5
TGGT1_213069	148	-0.876388	0.791327	5
TGGT1_213069	148	-0.876388	0.791327	5
TGGT1_213069	148	-0.876388	0.791327	5
TGGT1_213069	148	-0.876388	0.791327	5
TGGT1_213069	148	-0.876388	0.791327	5
TGGT1_213069	148	-0.876388	0.791327	5
TGGT1_213069	210	0.939588	0.791327	5
TGGT1_213069	210	0.939588	0.791327	5
TGGT1_213069	210	0.939588	0.791327	5
TGGT1_213069	210	0.939588	0.791327	5
TGGT1_213069	210	0.939588	0.791327	5
TGGT1_213069	210	0.939588	0.791327	5
TGGT1_213069	210	0.939588	0.791327	5
TGGT1_213069	210	0.939588	0.791327	5
TGGT1_215270	11	-0.929938	0.573037	5
TGGT1_215270	11	-0.929938	0.573037	5
TGGT1_215270	11	-0.929938	0.573037	5
TGGT1_215270	11	-0.929938	0.573037	5
TGGT1_215270	11	-0.929938	0.573037	5
TGGT1_215270	11	-0.929938	0.573037	5
TGGT1_215270	11	-0.929938	0.573037	5
TGGT1_215270	11	-0.929938	0.573037	5
TGGT1_215270	35	-0.191411	0.573037	5
TGGT1_215270	35	-0.191411	0.573037	5
TGGT1_215270	35	-0.191411	0.573037	5
TGGT1_215270	35	-0.191411	0.573037	5
TGGT1_215270	35	-0.191411	0.573037	5
TGGT1_215270	35	-0.191411	0.573037	5
TGGT1_215270	35	-0.191411	0.573037	5
TGGT1_215270	35	-0.191411	0.573037	5
TGGT1_215270	55	0.692726	0.573037	5
TGGT1_215270	55	0.692726	0.573037	5
TGGT1_215270	55	0.692726	0.573037	5
TGGT1_215270	55	0.692726	0.573037	5
TGGT1_215270	55	0.692726	0.573037	5
TGGT1_215270	55	0.692726	0.573037	5
TGGT1_215270	55	0.692726	0.573037	5
TGGT1_215270	55	0.692726	0.573037	5
TGGT1_215270	85	-0.7865	0.573037	5
TGGT1_215270	85	-0.7865	0.573037	5
TGGT1_215270	85	-0.7865	0.573037	5
TGGT1_215270	85	-0.7865	0.573037	5
TGGT1_215270	85	-0.7865	0.573037	5
TGGT1_215270	85	-0.7865	0.573037	5
TGGT1_215270	85	-0.7865	0.573037	5
TGGT1_215270	85	-0.7865	0.573037	5
TGGT1_215270	148	-0.455892	0.573037	5
TGGT1_215270	148	-0.455892	0.573037	5
TGGT1_215270	148	-0.455892	0.573037	5
TGGT1_215270	148	-0.455892	0.573037	5
TGGT1_215270	148	-0.455892	0.573037	5
TGGT1_215270	148	-0.455892	0.573037	5
TGGT1_215270	148	-0.455892	0.573037	5
TGGT1_215270	148	-0.455892	0.573037	5
TGGT1_215270	210	1.67101	0.573037	5
TGGT1_215270	210	1.67101	0.573037	5
TGGT1_215270	210	1.67101	0.573037	5
TGGT1_215270	210	1.67101	0.573037	5
TGGT1_215270	210	1.67101	0.573037	5
TGGT1_215270	210	1.67101	0.573037	5
TGGT1_215270	210	1.67101	0.573037	5
TGGT1_215270	210	1.67101	0.573037	5
TGGT1_216000	11	-1.05027	0.758747	5
TGGT1_216000	11	-1.05027	0.758747	5
TGGT1_216000	11	-1.05027	0.758747	5
TGGT1_216000	11	-1.05027	0.758747	5
TGGT1_216000	11	-1.05027	0.758747	5
TGGT1_216000	11	-1.05027	0.758747	5
TGGT1_216000	11	-1.05027	0.758747	5
TGGT1_216000	11	-1.05027	0.758747	5
TGGT1_216000	35	0.721655	0.758747	5
TGGT1_216000	35	0.721655	0.758747	5
TGGT1_216000	35	0.721655	0.758747	5
TGGT1_216000	35	0.721655	0.758747	5
TGGT1_216000	35	0.721655	0.758747	5
TGGT1_216000	35	0.721655	0.758747	5
TGGT1_216000	35	0.721655	0.758747	5
TGGT1_216000	35	0.721655	0.758747	5
TGGT1_216000	55	1.06867	0.758747	5
TGGT1_216000	55	1.06867	0.758747	5
TGGT1_216000	55	1.06867	0.758747	5
TGGT1_216000	55	1.06867	0.758747	5
TGGT1_216000	55	1.06867	0.758747	5
TGGT1_216000	55	1.06867	0.758747	5
TGGT1_216000	55	1.06867	0.758747	5
TGGT1_216000	55	1.06867	0.758747	5
TGGT1_216000	85	-0.713649	0.758747	5
TGGT1_216000	85	-0.713649	0.758747	5
TGGT1_216000	85	-0.713649	0.758747	5
TGGT1_216000	85	-0.713649	0.758747	5
TGGT1_216000	85	-0.713649	0.758747	5
TGGT1_216000	85	-0.713649	0.758747	5
TGGT1_216000	85	-0.713649	0.758747	5
TGGT1_216000	85	-0.713649	0.758747	5
TGGT1_216000	148	-0.941768	0.758747	5
TGGT1_216000	148	-0.941768	0.758747	5
TGGT1_216000	148	-0.941768	0.758747	5
TGGT1_216000	148	-0.941768	0.758747	5
TGGT1_216000	148	-0.941768	0.758747	5
TGGT1_216000	148	-0.941768	0.758747	5
TGGT1_216000	148	-0.941768	0.758747	5
TGGT1_216000	148	-0.941768	0.758747	5
TGGT1_216000	210	0.915356	0.758747	5
TGGT1_216000	210	0.915356	0.758747	5
TGGT1_216000	210	0.915356	0.758747	5
TGGT1_216000	210	0.915356	0.758747	5
TGGT1_216000	210	0.915356	0.758747	5
TGGT1_216000	210	0.915356	0.758747	5
TGGT1_216000	210	0.915356	0.758747	5
TGGT1_216000	210	0.915356	0.758747	5
TGGT1_217810	11	-0.83692	0.528666	5
TGGT1_217810	11	-0.83692	0.528666	5
TGGT1_217810	11	-0.83692	0.528666	5
TGGT1_217810	11	-0.83692	0.528666	5
TGGT1_217810	11	-0.83692	0.528666	5
TGGT1_217810	11	-0.83692	0.528666	5
TGGT1_217810	11	-0.83692	0.528666	5
TGGT1_217810	11	-0.83692	0.528666	5
TGGT1_217810	35	-0.259266	0.528666	5
TGGT1_217810	35	-0.259266	0.528666	5
TGGT1_217810	35	-0.259266	0.528666	5
TGGT1_217810	35	-0.259266	0.528666	5
TGGT1_217810	35	-0.259266	0.528666	5
TGGT1_217810	35	-0.259266	0.528666	5
TGGT1_217810	35	-0.259266	0.528666	5
TGGT1_217810	35	-0.259266	0.528666	5
TGGT1_217810	55	0.606029	0.528666	5
TGGT1_217810	55	0.606029	0.528666	5
TGGT1_217810	55	0.606029	0.528666	5
TGGT1_217810	55	0.606029	0.528666	5
TGGT1_217810	55	0.606029	0.528666	5
TGGT1_217810	55	0.606029	0.528666	5
TGGT1_217810	55	0.606029	0.528666	5
TGGT1_217810	55	0.606029	0.528666	5
TGGT1_217810	85	-0.579771	0.528666	5
TGGT1_217810	85	-0.579771	0.528666	5
TGGT1_217810	85	-0.579771	0.528666	5
TGGT1_217810	85	-0.579771	0.528666	5
TGGT1_217810	85	-0.579771	0.528666	5
TGGT1_217810	85	-0.579771	0.528666	5
TGGT1_217810	85	-0.579771	0.528666	5
TGGT1_217810	85	-0.579771	0.528666	5
TGGT1_217810	148	-0.680883	0.528666	5
TGGT1_217810	148	-0.680883	0.528666	5
TGGT1_217810	148	-0.680883	0.528666	5
TGGT1_217810	148	-0.680883	0.528666	5
TGGT1_217810	148	-0.680883	0.528666	5
TGGT1_217810	148	-0.680883	0.528666	5
TGGT1_217810	148	-0.680883	0.528666	5
TGGT1_217810	148	-0.680883	0.528666	5
TGGT1_217810	210	1.75081	0.528666	5
TGGT1_217810	210	1.75081	0.528666	5
TGGT1_217810	210	1.75081	0.528666	5
TGGT1_217810	210	1.75081	0.528666	5
TGGT1_217810	210	1.75081	0.528666	5
TGGT1_217810	210	1.75081	0.528666	5
TGGT1_217810	210	1.75081	0.528666	5
TGGT1_217810	210	1.75081	0.528666	5
TGGT1_218910	11	-1.24552	0.28863	5
TGGT1_218910	11	-1.24552	0.28863	5
TGGT1_218910	11	-1.24552	0.28863	5
TGGT1_218910	11	-1.24552	0.28863	5
TGGT1_218910	11	-1.24552	0.28863	5
TGGT1_218910	11	-1.24552	0.28863	5
TGGT1_218910	11	-1.24552	0.28863	5
TGGT1_218910	11	-1.24552	0.28863	5
TGGT1_218910	35	-0.588161	0.28863	5
TGGT1_218910	35	-0.588161	0.28863	5
TGGT1_218910	35	-0.588161	0.28863	5
TGGT1_218910	35	-0.588161	0.28863	5
TGGT1_218910	35	-0.588161	0.28863	5
TGGT1_218910	35	-0.588161	0.28863	5
TGGT1_218910	35	-0.588161	0.28863	5
TGGT1_218910	35	-0.588161	0.28863	5
TGGT1_218910	55	1.51465	0.28863	5
TGGT1_218910	55	1.51465	0.28863	5
TGGT1_218910	55	1.51465	0.28863	5
TGGT1_218910	55	1.51465	0.28863	5
TGGT1_218910	55	1.51465	0.28863	5
TGGT1_218910	55	1.51465	0.28863	5
TGGT1_218910	55	1.51465	0.28863	5
TGGT1_218910	55	1.51465	0.28863	5
TGGT1_218910	85	0.506876	0.28863	5
TGGT1_218910	85	0.506876	0.28863	5
TGGT1_218910	85	0.506876	0.28863	5
TGGT1_218910	85	0.506876	0.28863	5
TGGT1_218910	85	0.506876	0.28863	5
TGGT1_218910	85	0.506876	0.28863	5
TGGT1_218910	85	0.506876	0.28863	5
TGGT1_218910	85	0.506876	0.28863	5
TGGT1_218910	148	-0.61066	0.28863	5
TGGT1_218910	148	-0.61066	0.28863	5
TGGT1_218910	148	-0.61066	0.28863	5
TGGT1_218910	148	-0.61066	0.28863	5
TGGT1_218910	148	-0.61066	0.28863	5
TGGT1_218910	148	-0.61066	0.28863	5
TGGT1_218910	148	-0.61066	0.28863	5
TGGT1_218910	148	-0.61066	0.28863	5
TGGT1_218910	210	0.422814	0.28863	5
TGGT1_218910	210	0.422814	0.28863	5
TGGT1_218910	210	0.422814	0.28863	5
TGGT1_218910	210	0.422814	0.28863	5
TGGT1_218910	210	0.422814	0.28863	5
TGGT1_218910	210	0.422814	0.28863	5
TGGT1_218910	210	0.422814	0.28863	5
TGGT1_218910	210	0.422814	0.28863	5
TGGT1_219170	11	-1.57707	0.81513	5
TGGT1_219170	11	-1.57707	0.81513	5
TGGT1_219170	11	-1.57707	0.81513	5
TGGT1_219170	11	-1.57707	0.81513	5
TGGT1_219170	11	-1.57707	0.81513	5
TGGT1_219170	11	-1.57707	0.81513	5
TGGT1_219170	11	-1.57707	0.81513	5
TGGT1_219170	11	-1.57707	0.81513	5
TGGT1_219170	35	0.404499	0.81513	5
TGGT1_219170	35	0.404499	0.81513	5
TGGT1_219170	35	0.404499	0.81513	5
TGGT1_219170	35	0.404499	0.81513	5
TGGT1_219170	35	0.404499	0.81513	5
TGGT1_219170	35	0.404499	0.81513	5
TGGT1_219170	35	0.404499	0.81513	5
TGGT1_219170	35	0.404499	0.81513	5
TGGT1_219170	55	0.813836	0.81513	5
TGGT1_219170	55	0.813836	0.81513	5
TGGT1_219170	55	0.813836	0.81513	5
TGGT1_219170	55	0.813836	0.81513	5
TGGT1_219170	55	0.813836	0.81513	5
TGGT1_219170	55	0.813836	0.81513	5
TGGT1_219170	55	0.813836	0.81513	5
TGGT1_219170	55	0.813836	0.81513	5
TGGT1_219170	85	-0.405885	0.81513	5
TGGT1_219170	85	-0.405885	0.81513	5
TGGT1_219170	85	-0.405885	0.81513	5
TGGT1_219170	85	-0.405885	0.81513	5
TGGT1_219170	85	-0.405885	0.81513	5
TGGT1_219170	85	-0.405885	0.81513	5
TGGT1_219170	85	-0.405885	0.81513	5
TGGT1_219170	85	-0.405885	0.81513	5
TGGT1_219170	148	-0.401859	0.81513	5
TGGT1_219170	148	-0.401859	0.81513	5
TGGT1_219170	148	-0.401859	0.81513	5
TGGT1_219170	148	-0.401859	0.81513	5
TGGT1_219170	148	-0.401859	0.81513	5
TGGT1_219170	148	-0.401859	0.81513	5
TGGT1_219170	148	-0.401859	0.81513	5
TGGT1_219170	148	-0.401859	0.81513	5
TGGT1_219170	210	1.16648	0.81513	5
TGGT1_219170	210	1.16648	0.81513	5
TGGT1_219170	210	1.16648	0.81513	5
TGGT1_219170	210	1.16648	0.81513	5
TGGT1_219170	210	1.16648	0.81513	5
TGGT1_219170	210	1.16648	0.81513	5
TGGT1_219170	210	1.16648	0.81513	5
TGGT1_219170	210	1.16648	0.81513	5
TGGT1_220270	11	-1.40664	0.867924	5
TGGT1_220270	11	-1.40664	0.867924	5
TGGT1_220270	11	-1.40664	0.867924	5
TGGT1_220270	11	-1.40664	0.867924	5
TGGT1_220270	11	-1.40664	0.867924	5
TGGT1_220270	11	-1.40664	0.867924	5
TGGT1_220270	11	-1.40664	0.867924	5
TGGT1_220270	11	-1.40664	0.867924	5
TGGT1_220270	35	0.507616	0.867924	5
TGGT1_220270	35	0.507616	0.867924	5
TGGT1_220270	35	0.507616	0.867924	5
TGGT1_220270	35	0.507616	0.867924	5
TGGT1_220270	35	0.507616	0.867924	5
TGGT1_220270	35	0.507616	0.867924	5
TGGT1_220270	35	0.507616	0.867924	5
TGGT1_220270	35	0.507616	0.867924	5
TGGT1_220270	55	1.01267	0.867924	5
TGGT1_220270	55	1.01267	0.867924	5
TGGT1_220270	55	1.01267	0.867924	5
TGGT1_220270	55	1.01267	0.867924	5
TGGT1_220270	55	1.01267	0.867924	5
TGGT1_220270	55	1.01267	0.867924	5
TGGT1_220270	55	1.01267	0.867924	5
TGGT1_220270	55	1.01267	0.867924	5
TGGT1_220270	85	-0.397377	0.867924	5
TGGT1_220270	85	-0.397377	0.867924	5
TGGT1_220270	85	-0.397377	0.867924	5
TGGT1_220270	85	-0.397377	0.867924	5
TGGT1_220270	85	-0.397377	0.867924	5
TGGT1_220270	85	-0.397377	0.867924	5
TGGT1_220270	85	-0.397377	0.867924	5
TGGT1_220270	85	-0.397377	0.867924	5
TGGT1_220270	148	-0.735637	0.867924	5
TGGT1_220270	148	-0.735637	0.867924	5
TGGT1_220270	148	-0.735637	0.867924	5
TGGT1_220270	148	-0.735637	0.867924	5
TGGT1_220270	148	-0.735637	0.867924	5
TGGT1_220270	148	-0.735637	0.867924	5
TGGT1_220270	148	-0.735637	0.867924	5
TGGT1_220270	148	-0.735637	0.867924	5
TGGT1_220270	210	1.01937	0.867924	5
TGGT1_220270	210	1.01937	0.867924	5
TGGT1_220270	210	1.01937	0.867924	5
TGGT1_220270	210	1.01937	0.867924	5
TGGT1_220270	210	1.01937	0.867924	5
TGGT1_220270	210	1.01937	0.867924	5
TGGT1_220270	210	1.01937	0.867924	5
TGGT1_220270	210	1.01937	0.867924	5
TGGT1_220640	11	-1.03755	0.867747	5
TGGT1_220640	11	-1.03755	0.867747	5
TGGT1_220640	11	-1.03755	0.867747	5
TGGT1_220640	11	-1.03755	0.867747	5
TGGT1_220640	11	-1.03755	0.867747	5
TGGT1_220640	11	-1.03755	0.867747	5
TGGT1_220640	11	-1.03755	0.867747	5
TGGT1_220640	11	-1.03755	0.867747	5
TGGT1_220640	35	0.294681	0.867747	5
TGGT1_220640	35	0.294681	0.867747	5
TGGT1_220640	35	0.294681	0.867747	5
TGGT1_220640	35	0.294681	0.867747	5
TGGT1_220640	35	0.294681	0.867747	5
TGGT1_220640	35	0.294681	0.867747	5
TGGT1_220640	35	0.294681	0.867747	5
TGGT1_220640	35	0.294681	0.867747	5
TGGT1_220640	55	0.763448	0.867747	5
TGGT1_220640	55	0.763448	0.867747	5
TGGT1_220640	55	0.763448	0.867747	5
TGGT1_220640	55	0.763448	0.867747	5
TGGT1_220640	55	0.763448	0.867747	5
TGGT1_220640	55	0.763448	0.867747	5
TGGT1_220640	55	0.763448	0.867747	5
TGGT1_220640	55	0.763448	0.867747	5
TGGT1_220640	85	-0.803384	0.867747	5
TGGT1_220640	85	-0.803384	0.867747	5
TGGT1_220640	85	-0.803384	0.867747	5
TGGT1_220640	85	-0.803384	0.867747	5
TGGT1_220640	85	-0.803384	0.867747	5
TGGT1_220640	85	-0.803384	0.867747	5
TGGT1_220640	85	-0.803384	0.867747	5
TGGT1_220640	85	-0.803384	0.867747	5
TGGT1_220640	148	-0.681441	0.867747	5
TGGT1_220640	148	-0.681441	0.867747	5
TGGT1_220640	148	-0.681441	0.867747	5
TGGT1_220640	148	-0.681441	0.867747	5
TGGT1_220640	148	-0.681441	0.867747	5
TGGT1_220640	148	-0.681441	0.867747	5
TGGT1_220640	148	-0.681441	0.867747	5
TGGT1_220640	148	-0.681441	0.867747	5
TGGT1_220640	210	1.46424	0.867747	5
TGGT1_220640	210	1.46424	0.867747	5
TGGT1_220640	210	1.46424	0.867747	5
TGGT1_220640	210	1.46424	0.867747	5
TGGT1_220640	210	1.46424	0.867747	5
TGGT1_220640	210	1.46424	0.867747	5
TGGT1_220640	210	1.46424	0.867747	5
TGGT1_220640	210	1.46424	0.867747	5
TGGT1_220720	11	-1.67008	0.351767	5
TGGT1_220720	11	-1.67008	0.351767	5
TGGT1_220720	11	-1.67008	0.351767	5
TGGT1_220720	11	-1.67008	0.351767	5
TGGT1_220720	11	-1.67008	0.351767	5
TGGT1_220720	11	-1.67008	0.351767	5
TGGT1_220720	11	-1.67008	0.351767	5
TGGT1_220720	11	-1.67008	0.351767	5
TGGT1_220720	35	0.0537076	0.351767	5
TGGT1_220720	35	0.0537076	0.351767	5
TGGT1_220720	35	0.0537076	0.351767	5
TGGT1_220720	35	0.0537076	0.351767	5
TGGT1_220720	35	0.0537076	0.351767	5
TGGT1_220720	35	0.0537076	0.351767	5
TGGT1_220720	35	0.0537076	0.351767	5
TGGT1_220720	35	0.0537076	0.351767	5
TGGT1_220720	55	1.36871	0.351767	5
TGGT1_220720	55	1.36871	0.351767	5
TGGT1_220720	55	1.36871	0.351767	5
TGGT1_220720	55	1.36871	0.351767	5
TGGT1_220720	55	1.36871	0.351767	5
TGGT1_220720	55	1.36871	0.351767	5
TGGT1_220720	55	1.36871	0.351767	5
TGGT1_220720	55	1.36871	0.351767	5
TGGT1_220720	85	0.332327	0.351767	5
TGGT1_220720	85	0.332327	0.351767	5
TGGT1_220720	85	0.332327	0.351767	5
TGGT1_220720	85	0.332327	0.351767	5
TGGT1_220720	85	0.332327	0.351767	5
TGGT1_220720	85	0.332327	0.351767	5
TGGT1_220720	85	0.332327	0.351767	5
TGGT1_220720	85	0.332327	0.351767	5
TGGT1_220720	148	-0.374405	0.351767	5
TGGT1_220720	148	-0.374405	0.351767	5
TGGT1_220720	148	-0.374405	0.351767	5
TGGT1_220720	148	-0.374405	0.351767	5
TGGT1_220720	148	-0.374405	0.351767	5
TGGT1_220720	148	-0.374405	0.351767	5
TGGT1_220720	148	-0.374405	0.351767	5
TGGT1_220720	148	-0.374405	0.351767	5
TGGT1_220720	210	0.289743	0.351767	5
TGGT1_220720	210	0.289743	0.351767	5
TGGT1_220720	210	0.289743	0.351767	5
TGGT1_220720	210	0.289743	0.351767	5
TGGT1_220720	210	0.289743	0.351767	5
TGGT1_220720	210	0.289743	0.351767	5
TGGT1_220720	210	0.289743	0.351767	5
TGGT1_220720	210	0.289743	0.351767	5
TGGT1_224540	11	-0.603416	0.453076	5
TGGT1_224540	11	-0.603416	0.453076	5
TGGT1_224540	11	-0.603416	0.453076	5
TGGT1_224540	11	-0.603416	0.453076	5
TGGT1_224540	11	-0.603416	0.453076	5
TGGT1_224540	11	-0.603416	0.453076	5
TGGT1_224540	11	-0.603416	0.453076	5
TGGT1_224540	11	-0.603416	0.453076	5
TGGT1_224540	35	0.97173	0.453076	5
TGGT1_224540	35	0.97173	0.453076	5
TGGT1_224540	35	0.97173	0.453076	5
TGGT1_224540	35	0.97173	0.453076	5
TGGT1_224540	35	0.97173	0.453076	5
TGGT1_224540	35	0.97173	0.453076	5
TGGT1_224540	35	0.97173	0.453076	5
TGGT1_224540	35	0.97173	0.453076	5
TGGT1_224540	55	1.09952	0.453076	5
TGGT1_224540	55	1.09952	0.453076	5
TGGT1_224540	55	1.09952	0.453076	5
TGGT1_224540	55	1.09952	0.453076	5
TGGT1_224540	55	1.09952	0.453076	5
TGGT1_224540	55	1.09952	0.453076	5
TGGT1_224540	55	1.09952	0.453076	5
TGGT1_224540	55	1.09952	0.453076	5
TGGT1_224540	85	-1.03639	0.453076	5
TGGT1_224540	85	-1.03639	0.453076	5
TGGT1_224540	85	-1.03639	0.453076	5
TGGT1_224540	85	-1.03639	0.453076	5
TGGT1_224540	85	-1.03639	0.453076	5
TGGT1_224540	85	-1.03639	0.453076	5
TGGT1_224540	85	-1.03639	0.453076	5
TGGT1_224540	85	-1.03639	0.453076	5
TGGT1_224540	148	-1.02675	0.453076	5
TGGT1_224540	148	-1.02675	0.453076	5
TGGT1_224540	148	-1.02675	0.453076	5
TGGT1_224540	148	-1.02675	0.453076	5
TGGT1_224540	148	-1.02675	0.453076	5
TGGT1_224540	148	-1.02675	0.453076	5
TGGT1_224540	148	-1.02675	0.453076	5
TGGT1_224540	148	-1.02675	0.453076	5
TGGT1_224540	210	0.595298	0.453076	5
TGGT1_224540	210	0.595298	0.453076	5
TGGT1_224540	210	0.595298	0.453076	5
TGGT1_224540	210	0.595298	0.453076	5
TGGT1_224540	210	0.595298	0.453076	5
TGGT1_224540	210	0.595298	0.453076	5
TGGT1_224540	210	0.595298	0.453076	5
TGGT1_224540	210	0.595298	0.453076	5
TGGT1_225250	11	-1.14512	0.861301	5
TGGT1_225250	11	-1.14512	0.861301	5
TGGT1_225250	11	-1.14512	0.861301	5
TGGT1_225250	11	-1.14512	0.861301	5
TGGT1_225250	11	-1.14512	0.861301	5
TGGT1_225250	11	-1.14512	0.861301	5
TGGT1_225250	11	-1.14512	0.861301	5
TGGT1_225250	11	-1.14512	0.861301	5
TGGT1_225250	35	0.183875	0.861301	5
TGGT1_225250	35	0.183875	0.861301	5
TGGT1_225250	35	0.183875	0.861301	5
TGGT1_225250	35	0.183875	0.861301	5
TGGT1_225250	35	0.183875	0.861301	5
TGGT1_225250	35	0.183875	0.861301	5
TGGT1_225250	35	0.183875	0.861301	5
TGGT1_225250	35	0.183875	0.861301	5
TGGT1_225250	55	1.13648	0.861301	5
TGGT1_225250	55	1.13648	0.861301	5
TGGT1_225250	55	1.13648	0.861301	5
TGGT1_225250	55	1.13648	0.861301	5
TGGT1_225250	55	1.13648	0.861301	5
TGGT1_225250	55	1.13648	0.861301	5
TGGT1_225250	55	1.13648	0.861301	5
TGGT1_225250	55	1.13648	0.861301	5
TGGT1_225250	85	-0.541596	0.861301	5
TGGT1_225250	85	-0.541596	0.861301	5
TGGT1_225250	85	-0.541596	0.861301	5
TGGT1_225250	85	-0.541596	0.861301	5
TGGT1_225250	85	-0.541596	0.861301	5
TGGT1_225250	85	-0.541596	0.861301	5
TGGT1_225250	85	-0.541596	0.861301	5
TGGT1_225250	85	-0.541596	0.861301	5
TGGT1_225250	148	-0.817533	0.861301	5
TGGT1_225250	148	-0.817533	0.861301	5
TGGT1_225250	148	-0.817533	0.861301	5
TGGT1_225250	148	-0.817533	0.861301	5
TGGT1_225250	148	-0.817533	0.861301	5
TGGT1_225250	148	-0.817533	0.861301	5
TGGT1_225250	148	-0.817533	0.861301	5
TGGT1_225250	148	-0.817533	0.861301	5
TGGT1_225250	210	1.1839	0.861301	5
TGGT1_225250	210	1.1839	0.861301	5
TGGT1_225250	210	1.1839	0.861301	5
TGGT1_225250	210	1.1839	0.861301	5
TGGT1_225250	210	1.1839	0.861301	5
TGGT1_225250	210	1.1839	0.861301	5
TGGT1_225250	210	1.1839	0.861301	5
TGGT1_225250	210	1.1839	0.861301	5
TGGT1_225690	11	-0.966296	0.7007	5
TGGT1_225690	11	-0.966296	0.7007	5
TGGT1_225690	11	-0.966296	0.7007	5
TGGT1_225690	11	-0.966296	0.7007	5
TGGT1_225690	11	-0.966296	0.7007	5
TGGT1_225690	11	-0.966296	0.7007	5
TGGT1_225690	11	-0.966296	0.7007	5
TGGT1_225690	11	-0.966296	0.7007	5
TGGT1_225690	35	0.853833	0.7007	5
TGGT1_225690	35	0.853833	0.7007	5
TGGT1_225690	35	0.853833	0.7007	5
TGGT1_225690	35	0.853833	0.7007	5
TGGT1_225690	35	0.853833	0.7007	5
TGGT1_225690	35	0.853833	0.7007	5
TGGT1_225690	35	0.853833	0.7007	5
TGGT1_225690	35	0.853833	0.7007	5
TGGT1_225690	55	0.969071	0.7007	5
TGGT1_225690	55	0.969071	0.7007	5
TGGT1_225690	55	0.969071	0.7007	5
TGGT1_225690	55	0.969071	0.7007	5
TGGT1_225690	55	0.969071	0.7007	5
TGGT1_225690	55	0.969071	0.7007	5
TGGT1_225690	55	0.969071	0.7007	5
TGGT1_225690	55	0.969071	0.7007	5
TGGT1_225690	85	-0.8413	0.7007	5
TGGT1_225690	85	-0.8413	0.7007	5
TGGT1_225690	85	-0.8413	0.7007	5
TGGT1_225690	85	-0.8413	0.7007	5
TGGT1_225690	85	-0.8413	0.7007	5
TGGT1_225690	85	-0.8413	0.7007	5
TGGT1_225690	85	-0.8413	0.7007	5
TGGT1_225690	85	-0.8413	0.7007	5
TGGT1_225690	148	-0.926959	0.7007	5
TGGT1_225690	148	-0.926959	0.7007	5
TGGT1_225690	148	-0.926959	0.7007	5
TGGT1_225690	148	-0.926959	0.7007	5
TGGT1_225690	148	-0.926959	0.7007	5
TGGT1_225690	148	-0.926959	0.7007	5
TGGT1_225690	148	-0.926959	0.7007	5
TGGT1_225690	148	-0.926959	0.7007	5
TGGT1_225690	210	0.91165	0.7007	5
TGGT1_225690	210	0.91165	0.7007	5
TGGT1_225690	210	0.91165	0.7007	5
TGGT1_225690	210	0.91165	0.7007	5
TGGT1_225690	210	0.91165	0.7007	5
TGGT1_225690	210	0.91165	0.7007	5
TGGT1_225690	210	0.91165	0.7007	5
TGGT1_225690	210	0.91165	0.7007	5
TGGT1_226515	11	-0.987076	0.577506	5
TGGT1_226515	11	-0.987076	0.577506	5
TGGT1_226515	11	-0.987076	0.577506	5
TGGT1_226515	11	-0.987076	0.577506	5
TGGT1_226515	11	-0.987076	0.577506	5
TGGT1_226515	11	-0.987076	0.577506	5
TGGT1_226515	11	-0.987076	0.577506	5
TGGT1_226515	11	-0.987076	0.577506	5
TGGT1_226515	35	1.07685	0.577506	5
TGGT1_226515	35	1.07685	0.577506	5
TGGT1_226515	35	1.07685	0.577506	5
TGGT1_226515	35	1.07685	0.577506	5
TGGT1_226515	35	1.07685	0.577506	5
TGGT1_226515	35	1.07685	0.577506	5
TGGT1_226515	35	1.07685	0.577506	5
TGGT1_226515	35	1.07685	0.577506	5
TGGT1_226515	55	0.953364	0.577506	5
TGGT1_226515	55	0.953364	0.577506	5
TGGT1_226515	55	0.953364	0.577506	5
TGGT1_226515	55	0.953364	0.577506	5
TGGT1_226515	55	0.953364	0.577506	5
TGGT1_226515	55	0.953364	0.577506	5
TGGT1_226515	55	0.953364	0.577506	5
TGGT1_226515	55	0.953364	0.577506	5
TGGT1_226515	85	-0.871359	0.577506	5
TGGT1_226515	85	-0.871359	0.577506	5
TGGT1_226515	85	-0.871359	0.577506	5
TGGT1_226515	85	-0.871359	0.577506	5
TGGT1_226515	85	-0.871359	0.577506	5
TGGT1_226515	85	-0.871359	0.577506	5
TGGT1_226515	85	-0.871359	0.577506	5
TGGT1_226515	85	-0.871359	0.577506	5
TGGT1_226515	148	-0.855028	0.577506	5
TGGT1_226515	148	-0.855028	0.577506	5
TGGT1_226515	148	-0.855028	0.577506	5
TGGT1_226515	148	-0.855028	0.577506	5
TGGT1_226515	148	-0.855028	0.577506	5
TGGT1_226515	148	-0.855028	0.577506	5
TGGT1_226515	148	-0.855028	0.577506	5
TGGT1_226515	148	-0.855028	0.577506	5
TGGT1_226515	210	0.683249	0.577506	5
TGGT1_226515	210	0.683249	0.577506	5
TGGT1_226515	210	0.683249	0.577506	5
TGGT1_226515	210	0.683249	0.577506	5
TGGT1_226515	210	0.683249	0.577506	5
TGGT1_226515	210	0.683249	0.577506	5
TGGT1_226515	210	0.683249	0.577506	5
TGGT1_226515	210	0.683249	0.577506	5
TGGT1_228110	11	-1.43653	0.769221	5
TGGT1_228110	11	-1.43653	0.769221	5
TGGT1_228110	11	-1.43653	0.769221	5
TGGT1_228110	11	-1.43653	0.769221	5
TGGT1_228110	11	-1.43653	0.769221	5
TGGT1_228110	11	-1.43653	0.769221	5
TGGT1_228110	11	-1.43653	0.769221	5
TGGT1_228110	11	-1.43653	0.769221	5
TGGT1_228110	35	0.066443	0.769221	5
TGGT1_228110	35	0.066443	0.769221	5
TGGT1_228110	35	0.066443	0.769221	5
TGGT1_228110	35	0.066443	0.769221	5
TGGT1_228110	35	0.066443	0.769221	5
TGGT1_228110	35	0.066443	0.769221	5
TGGT1_228110	35	0.066443	0.769221	5
TGGT1_228110	35	0.066443	0.769221	5
TGGT1_228110	55	1.06596	0.769221	5
TGGT1_228110	55	1.06596	0.769221	5
TGGT1_228110	55	1.06596	0.769221	5
TGGT1_228110	55	1.06596	0.769221	5
TGGT1_228110	55	1.06596	0.769221	5
TGGT1_228110	55	1.06596	0.769221	5
TGGT1_228110	55	1.06596	0.769221	5
TGGT1_228110	55	1.06596	0.769221	5
TGGT1_228110	85	-0.278048	0.769221	5
TGGT1_228110	85	-0.278048	0.769221	5
TGGT1_228110	85	-0.278048	0.769221	5
TGGT1_228110	85	-0.278048	0.769221	5
TGGT1_228110	85	-0.278048	0.769221	5
TGGT1_228110	85	-0.278048	0.769221	5
TGGT1_228110	85	-0.278048	0.769221	5
TGGT1_228110	85	-0.278048	0.769221	5
TGGT1_228110	148	-0.588954	0.769221	5
TGGT1_228110	148	-0.588954	0.769221	5
TGGT1_228110	148	-0.588954	0.769221	5
TGGT1_228110	148	-0.588954	0.769221	5
TGGT1_228110	148	-0.588954	0.769221	5
TGGT1_228110	148	-0.588954	0.769221	5
TGGT1_228110	148	-0.588954	0.769221	5
TGGT1_228110	148	-0.588954	0.769221	5
TGGT1_228110	210	1.17113	0.769221	5
TGGT1_228110	210	1.17113	0.769221	5
TGGT1_228110	210	1.17113	0.769221	5
TGGT1_228110	210	1.17113	0.769221	5
TGGT1_228110	210	1.17113	0.769221	5
TGGT1_228110	210	1.17113	0.769221	5
TGGT1_228110	210	1.17113	0.769221	5
TGGT1_228110	210	1.17113	0.769221	5
TGGT1_229140	11	-1.25098	0.857159	5
TGGT1_229140	11	-1.25098	0.857159	5
TGGT1_229140	11	-1.25098	0.857159	5
TGGT1_229140	11	-1.25098	0.857159	5
TGGT1_229140	11	-1.25098	0.857159	5
TGGT1_229140	11	-1.25098	0.857159	5
TGGT1_229140	11	-1.25098	0.857159	5
TGGT1_229140	11	-1.25098	0.857159	5
TGGT1_229140	35	0.209074	0.857159	5
TGGT1_229140	35	0.209074	0.857159	5
TGGT1_229140	35	0.209074	0.857159	5
TGGT1_229140	35	0.209074	0.857159	5
TGGT1_229140	35	0.209074	0.857159	5
TGGT1_229140	35	0.209074	0.857159	5
TGGT1_229140	35	0.209074	0.857159	5
TGGT1_229140	35	0.209074	0.857159	5
TGGT1_229140	55	1.12156	0.857159	5
TGGT1_229140	55	1.12156	0.857159	5
TGGT1_229140	55	1.12156	0.857159	5
TGGT1_229140	55	1.12156	0.857159	5
TGGT1_229140	55	1.12156	0.857159	5
TGGT1_229140	55	1.12156	0.857159	5
TGGT1_229140	55	1.12156	0.857159	5
TGGT1_229140	55	1.12156	0.857159	5
TGGT1_229140	85	-0.411497	0.857159	5
TGGT1_229140	85	-0.411497	0.857159	5
TGGT1_229140	85	-0.411497	0.857159	5
TGGT1_229140	85	-0.411497	0.857159	5
TGGT1_229140	85	-0.411497	0.857159	5
TGGT1_229140	85	-0.411497	0.857159	5
TGGT1_229140	85	-0.411497	0.857159	5
TGGT1_229140	85	-0.411497	0.857159	5
TGGT1_229140	148	-0.811073	0.857159	5
TGGT1_229140	148	-0.811073	0.857159	5
TGGT1_229140	148	-0.811073	0.857159	5
TGGT1_229140	148	-0.811073	0.857159	5
TGGT1_229140	148	-0.811073	0.857159	5
TGGT1_229140	148	-0.811073	0.857159	5
TGGT1_229140	148	-0.811073	0.857159	5
TGGT1_229140	148	-0.811073	0.857159	5
TGGT1_229140	210	1.14292	0.857159	5
TGGT1_229140	210	1.14292	0.857159	5
TGGT1_229140	210	1.14292	0.857159	5
TGGT1_229140	210	1.14292	0.857159	5
TGGT1_229140	210	1.14292	0.857159	5
TGGT1_229140	210	1.14292	0.857159	5
TGGT1_229140	210	1.14292	0.857159	5
TGGT1_229140	210	1.14292	0.857159	5
TGGT1_229280	11	-1.16695	0.420685	5
TGGT1_229280	11	-1.16695	0.420685	5
TGGT1_229280	11	-1.16695	0.420685	5
TGGT1_229280	11	-1.16695	0.420685	5
TGGT1_229280	11	-1.16695	0.420685	5
TGGT1_229280	11	-1.16695	0.420685	5
TGGT1_229280	11	-1.16695	0.420685	5
TGGT1_229280	11	-1.16695	0.420685	5
TGGT1_229280	35	-0.0532094	0.420685	5
TGGT1_229280	35	-0.0532094	0.420685	5
TGGT1_229280	35	-0.0532094	0.420685	5
TGGT1_229280	35	-0.0532094	0.420685	5
TGGT1_229280	35	-0.0532094	0.420685	5
TGGT1_229280	35	-0.0532094	0.420685	5
TGGT1_229280	35	-0.0532094	0.420685	5
TGGT1_229280	35	-0.0532094	0.420685	5
TGGT1_229280	55	0.393154	0.420685	5
TGGT1_229280	55	0.393154	0.420685	5
TGGT1_229280	55	0.393154	0.420685	5
TGGT1_229280	55	0.393154	0.420685	5
TGGT1_229280	55	0.393154	0.420685	5
TGGT1_229280	55	0.393154	0.420685	5
TGGT1_229280	55	0.393154	0.420685	5
TGGT1_229280	55	0.393154	0.420685	5
TGGT1_229280	85	-0.797845	0.420685	5
TGGT1_229280	85	-0.797845	0.420685	5
TGGT1_229280	85	-0.797845	0.420685	5
TGGT1_229280	85	-0.797845	0.420685	5
TGGT1_229280	85	-0.797845	0.420685	5
TGGT1_229280	85	-0.797845	0.420685	5
TGGT1_229280	85	-0.797845	0.420685	5
TGGT1_229280	85	-0.797845	0.420685	5
TGGT1_229280	148	-0.0605598	0.420685	5
TGGT1_229280	148	-0.0605598	0.420685	5
TGGT1_229280	148	-0.0605598	0.420685	5
TGGT1_229280	148	-0.0605598	0.420685	5
TGGT1_229280	148	-0.0605598	0.420685	5
TGGT1_229280	148	-0.0605598	0.420685	5
TGGT1_229280	148	-0.0605598	0.420685	5
TGGT1_229280	148	-0.0605598	0.420685	5
TGGT1_229280	210	1.68541	0.420685	5
TGGT1_229280	210	1.68541	0.420685	5
TGGT1_229280	210	1.68541	0.420685	5
TGGT1_229280	210	1.68541	0.420685	5
TGGT1_229280	210	1.68541	0.420685	5
TGGT1_229280	210	1.68541	0.420685	5
TGGT1_229280	210	1.68541	0.420685	5
TGGT1_229280	210	1.68541	0.420685	5
TGGT1_230210	11	-1.27084	0.938726	5
TGGT1_230210	11	-1.27084	0.938726	5
TGGT1_230210	11	-1.27084	0.938726	5
TGGT1_230210	11	-1.27084	0.938726	5
TGGT1_230210	11	-1.27084	0.938726	5
TGGT1_230210	11	-1.27084	0.938726	5
TGGT1_230210	11	-1.27084	0.938726	5
TGGT1_230210	11	-1.27084	0.938726	5
TGGT1_230210	35	0.500626	0.938726	5
TGGT1_230210	35	0.500626	0.938726	5
TGGT1_230210	35	0.500626	0.938726	5
TGGT1_230210	35	0.500626	0.938726	5
TGGT1_230210	35	0.500626	0.938726	5
TGGT1_230210	35	0.500626	0.938726	5
TGGT1_230210	35	0.500626	0.938726	5
TGGT1_230210	35	0.500626	0.938726	5
TGGT1_230210	55	0.975111	0.938726	5
TGGT1_230210	55	0.975111	0.938726	5
TGGT1_230210	55	0.975111	0.938726	5
TGGT1_230210	55	0.975111	0.938726	5
TGGT1_230210	55	0.975111	0.938726	5
TGGT1_230210	55	0.975111	0.938726	5
TGGT1_230210	55	0.975111	0.938726	5
TGGT1_230210	55	0.975111	0.938726	5
TGGT1_230210	85	-0.602141	0.938726	5
TGGT1_230210	85	-0.602141	0.938726	5
TGGT1_230210	85	-0.602141	0.938726	5
TGGT1_230210	85	-0.602141	0.938726	5
TGGT1_230210	85	-0.602141	0.938726	5
TGGT1_230210	85	-0.602141	0.938726	5
TGGT1_230210	85	-0.602141	0.938726	5
TGGT1_230210	85	-0.602141	0.938726	5
TGGT1_230210	148	-0.734662	0.938726	5
TGGT1_230210	148	-0.734662	0.938726	5
TGGT1_230210	148	-0.734662	0.938726	5
TGGT1_230210	148	-0.734662	0.938726	5
TGGT1_230210	148	-0.734662	0.938726	5
TGGT1_230210	148	-0.734662	0.938726	5
TGGT1_230210	148	-0.734662	0.938726	5
TGGT1_230210	148	-0.734662	0.938726	5
TGGT1_230210	210	1.1319	0.938726	5
TGGT1_230210	210	1.1319	0.938726	5
TGGT1_230210	210	1.1319	0.938726	5
TGGT1_230210	210	1.1319	0.938726	5
TGGT1_230210	210	1.1319	0.938726	5
TGGT1_230210	210	1.1319	0.938726	5
TGGT1_230210	210	1.1319	0.938726	5
TGGT1_230210	210	1.1319	0.938726	5
TGGT1_230340	11	-1.10015	0.794722	5
TGGT1_230340	11	-1.10015	0.794722	5
TGGT1_230340	11	-1.10015	0.794722	5
TGGT1_230340	11	-1.10015	0.794722	5
TGGT1_230340	11	-1.10015	0.794722	5
TGGT1_230340	11	-1.10015	0.794722	5
TGGT1_230340	11	-1.10015	0.794722	5
TGGT1_230340	11	-1.10015	0.794722	5
TGGT1_230340	35	0.688507	0.794722	5
TGGT1_230340	35	0.688507	0.794722	5
TGGT1_230340	35	0.688507	0.794722	5
TGGT1_230340	35	0.688507	0.794722	5
TGGT1_230340	35	0.688507	0.794722	5
TGGT1_230340	35	0.688507	0.794722	5
TGGT1_230340	35	0.688507	0.794722	5
TGGT1_230340	35	0.688507	0.794722	5
TGGT1_230340	55	1.033	0.794722	5
TGGT1_230340	55	1.033	0.794722	5
TGGT1_230340	55	1.033	0.794722	5
TGGT1_230340	55	1.033	0.794722	5
TGGT1_230340	55	1.033	0.794722	5
TGGT1_230340	55	1.033	0.794722	5
TGGT1_230340	55	1.033	0.794722	5
TGGT1_230340	55	1.033	0.794722	5
TGGT1_230340	85	-0.623969	0.794722	5
TGGT1_230340	85	-0.623969	0.794722	5
TGGT1_230340	85	-0.623969	0.794722	5
TGGT1_230340	85	-0.623969	0.794722	5
TGGT1_230340	85	-0.623969	0.794722	5
TGGT1_230340	85	-0.623969	0.794722	5
TGGT1_230340	85	-0.623969	0.794722	5
TGGT1_230340	85	-0.623969	0.794722	5
TGGT1_230340	148	-0.962856	0.794722	5
TGGT1_230340	148	-0.962856	0.794722	5
TGGT1_230340	148	-0.962856	0.794722	5
TGGT1_230340	148	-0.962856	0.794722	5
TGGT1_230340	148	-0.962856	0.794722	5
TGGT1_230340	148	-0.962856	0.794722	5
TGGT1_230340	148	-0.962856	0.794722	5
TGGT1_230340	148	-0.962856	0.794722	5
TGGT1_230340	210	0.965459	0.794722	5
TGGT1_230340	210	0.965459	0.794722	5
TGGT1_230340	210	0.965459	0.794722	5
TGGT1_230340	210	0.965459	0.794722	5
TGGT1_230340	210	0.965459	0.794722	5
TGGT1_230340	210	0.965459	0.794722	5
TGGT1_230340	210	0.965459	0.794722	5
TGGT1_230340	210	0.965459	0.794722	5
TGGT1_231630	11	-1.26983	0.908249	5
TGGT1_231630	11	-1.26983	0.908249	5
TGGT1_231630	11	-1.26983	0.908249	5
TGGT1_231630	11	-1.26983	0.908249	5
TGGT1_231630	11	-1.26983	0.908249	5
TGGT1_231630	11	-1.26983	0.908249	5
TGGT1_231630	11	-1.26983	0.908249	5
TGGT1_231630	11	-1.26983	0.908249	5
TGGT1_231630	35	0.528639	0.908249	5
TGGT1_231630	35	0.528639	0.908249	5
TGGT1_231630	35	0.528639	0.908249	5
TGGT1_231630	35	0.528639	0.908249	5
TGGT1_231630	35	0.528639	0.908249	5
TGGT1_231630	35	0.528639	0.908249	5
TGGT1_231630	35	0.528639	0.908249	5
TGGT1_231630	35	0.528639	0.908249	5
TGGT1_231630	55	0.874805	0.908249	5
TGGT1_231630	55	0.874805	0.908249	5
TGGT1_231630	55	0.874805	0.908249	5
TGGT1_231630	55	0.874805	0.908249	5
TGGT1_231630	55	0.874805	0.908249	5
TGGT1_231630	55	0.874805	0.908249	5
TGGT1_231630	55	0.874805	0.908249	5
TGGT1_231630	55	0.874805	0.908249	5
TGGT1_231630	85	-0.435362	0.908249	5
TGGT1_231630	85	-0.435362	0.908249	5
TGGT1_231630	85	-0.435362	0.908249	5
TGGT1_231630	85	-0.435362	0.908249	5
TGGT1_231630	85	-0.435362	0.908249	5
TGGT1_231630	85	-0.435362	0.908249	5
TGGT1_231630	85	-0.435362	0.908249	5
TGGT1_231630	85	-0.435362	0.908249	5
TGGT1_231630	148	-0.875708	0.908249	5
TGGT1_231630	148	-0.875708	0.908249	5
TGGT1_231630	148	-0.875708	0.908249	5
TGGT1_231630	148	-0.875708	0.908249	5
TGGT1_231630	148	-0.875708	0.908249	5
TGGT1_231630	148	-0.875708	0.908249	5
TGGT1_231630	148	-0.875708	0.908249	5
TGGT1_231630	148	-0.875708	0.908249	5
TGGT1_231630	210	1.17745	0.908249	5
TGGT1_231630	210	1.17745	0.908249	5
TGGT1_231630	210	1.17745	0.908249	5
TGGT1_231630	210	1.17745	0.908249	5
TGGT1_231630	210	1.17745	0.908249	5
TGGT1_231630	210	1.17745	0.908249	5
TGGT1_231630	210	1.17745	0.908249	5
TGGT1_231630	210	1.17745	0.908249	5
TGGT1_232770	11	-0.662732	0.506457	5
TGGT1_232770	11	-0.662732	0.506457	5
TGGT1_232770	11	-0.662732	0.506457	5
TGGT1_232770	11	-0.662732	0.506457	5
TGGT1_232770	11	-0.662732	0.506457	5
TGGT1_232770	11	-0.662732	0.506457	5
TGGT1_232770	11	-0.662732	0.506457	5
TGGT1_232770	11	-0.662732	0.506457	5
TGGT1_232770	35	0.624502	0.506457	5
TGGT1_232770	35	0.624502	0.506457	5
TGGT1_232770	35	0.624502	0.506457	5
TGGT1_232770	35	0.624502	0.506457	5
TGGT1_232770	35	0.624502	0.506457	5
TGGT1_232770	35	0.624502	0.506457	5
TGGT1_232770	35	0.624502	0.506457	5
TGGT1_232770	35	0.624502	0.506457	5
TGGT1_232770	55	1.36281	0.506457	5
TGGT1_232770	55	1.36281	0.506457	5
TGGT1_232770	55	1.36281	0.506457	5
TGGT1_232770	55	1.36281	0.506457	5
TGGT1_232770	55	1.36281	0.506457	5
TGGT1_232770	55	1.36281	0.506457	5
TGGT1_232770	55	1.36281	0.506457	5
TGGT1_232770	55	1.36281	0.506457	5
TGGT1_232770	85	-0.802287	0.506457	5
TGGT1_232770	85	-0.802287	0.506457	5
TGGT1_232770	85	-0.802287	0.506457	5
TGGT1_232770	85	-0.802287	0.506457	5
TGGT1_232770	85	-0.802287	0.506457	5
TGGT1_232770	85	-0.802287	0.506457	5
TGGT1_232770	85	-0.802287	0.506457	5
TGGT1_232770	85	-0.802287	0.506457	5
TGGT1_232770	148	-1.13678	0.506457	5
TGGT1_232770	148	-1.13678	0.506457	5
TGGT1_232770	148	-1.13678	0.506457	5
TGGT1_232770	148	-1.13678	0.506457	5
TGGT1_232770	148	-1.13678	0.506457	5
TGGT1_232770	148	-1.13678	0.506457	5
TGGT1_232770	148	-1.13678	0.506457	5
TGGT1_232770	148	-1.13678	0.506457	5
TGGT1_232770	210	0.614491	0.506457	5
TGGT1_232770	210	0.614491	0.506457	5
TGGT1_232770	210	0.614491	0.506457	5
TGGT1_232770	210	0.614491	0.506457	5
TGGT1_232770	210	0.614491	0.506457	5
TGGT1_232770	210	0.614491	0.506457	5
TGGT1_232770	210	0.614491	0.506457	5
TGGT1_232770	210	0.614491	0.506457	5
TGGT1_233030	11	-1.30287	0.941683	5
TGGT1_233030	11	-1.30287	0.941683	5
TGGT1_233030	11	-1.30287	0.941683	5
TGGT1_233030	11	-1.30287	0.941683	5
TGGT1_233030	11	-1.30287	0.941683	5
TGGT1_233030	11	-1.30287	0.941683	5
TGGT1_233030	11	-1.30287	0.941683	5
TGGT1_233030	11	-1.30287	0.941683	5
TGGT1_233030	35	0.55414	0.941683	5
TGGT1_233030	35	0.55414	0.941683	5
TGGT1_233030	35	0.55414	0.941683	5
TGGT1_233030	35	0.55414	0.941683	5
TGGT1_233030	35	0.55414	0.941683	5
TGGT1_233030	35	0.55414	0.941683	5
TGGT1_233030	35	0.55414	0.941683	5
TGGT1_233030	35	0.55414	0.941683	5
TGGT1_233030	55	0.904529	0.941683	5
TGGT1_233030	55	0.904529	0.941683	5
TGGT1_233030	55	0.904529	0.941683	5
TGGT1_233030	55	0.904529	0.941683	5
TGGT1_233030	55	0.904529	0.941683	5
TGGT1_233030	55	0.904529	0.941683	5
TGGT1_233030	55	0.904529	0.941683	5
TGGT1_233030	55	0.904529	0.941683	5
TGGT1_233030	85	-0.599942	0.941683	5
TGGT1_233030	85	-0.599942	0.941683	5
TGGT1_233030	85	-0.599942	0.941683	5
TGGT1_233030	85	-0.599942	0.941683	5
TGGT1_233030	85	-0.599942	0.941683	5
TGGT1_233030	85	-0.599942	0.941683	5
TGGT1_233030	85	-0.599942	0.941683	5
TGGT1_233030	85	-0.599942	0.941683	5
TGGT1_233030	148	-0.704948	0.941683	5
TGGT1_233030	148	-0.704948	0.941683	5
TGGT1_233030	148	-0.704948	0.941683	5
TGGT1_233030	148	-0.704948	0.941683	5
TGGT1_233030	148	-0.704948	0.941683	5
TGGT1_233030	148	-0.704948	0.941683	5
TGGT1_233030	148	-0.704948	0.941683	5
TGGT1_233030	148	-0.704948	0.941683	5
TGGT1_233030	210	1.14909	0.941683	5
TGGT1_233030	210	1.14909	0.941683	5
TGGT1_233030	210	1.14909	0.941683	5
TGGT1_233030	210	1.14909	0.941683	5
TGGT1_233030	210	1.14909	0.941683	5
TGGT1_233030	210	1.14909	0.941683	5
TGGT1_233030	210	1.14909	0.941683	5
TGGT1_233030	210	1.14909	0.941683	5
TGGT1_234340	11	-1.53252	0.615591	5
TGGT1_234340	11	-1.53252	0.615591	5
TGGT1_234340	11	-1.53252	0.615591	5
TGGT1_234340	11	-1.53252	0.615591	5
TGGT1_234340	11	-1.53252	0.615591	5
TGGT1_234340	11	-1.53252	0.615591	5
TGGT1_234340	11	-1.53252	0.615591	5
TGGT1_234340	11	-1.53252	0.615591	5
TGGT1_234340	35	0.231794	0.615591	5
TGGT1_234340	35	0.231794	0.615591	5
TGGT1_234340	35	0.231794	0.615591	5
TGGT1_234340	35	0.231794	0.615591	5
TGGT1_234340	35	0.231794	0.615591	5
TGGT1_234340	35	0.231794	0.615591	5
TGGT1_234340	35	0.231794	0.615591	5
TGGT1_234340	35	0.231794	0.615591	5
TGGT1_234340	55	0.483564	0.615591	5
TGGT1_234340	55	0.483564	0.615591	5
TGGT1_234340	55	0.483564	0.615591	5
TGGT1_234340	55	0.483564	0.615591	5
TGGT1_234340	55	0.483564	0.615591	5
TGGT1_234340	55	0.483564	0.615591	5
TGGT1_234340	55	0.483564	0.615591	5
TGGT1_234340	55	0.483564	0.615591	5
TGGT1_234340	85	-0.296699	0.615591	5
TGGT1_234340	85	-0.296699	0.615591	5
TGGT1_234340	85	-0.296699	0.615591	5
TGGT1_234340	85	-0.296699	0.615591	5
TGGT1_234340	85	-0.296699	0.615591	5
TGGT1_234340	85	-0.296699	0.615591	5
TGGT1_234340	85	-0.296699	0.615591	5
TGGT1_234340	85	-0.296699	0.615591	5
TGGT1_234340	148	-0.35286	0.615591	5
TGGT1_234340	148	-0.35286	0.615591	5
TGGT1_234340	148	-0.35286	0.615591	5
TGGT1_234340	148	-0.35286	0.615591	5
TGGT1_234340	148	-0.35286	0.615591	5
TGGT1_234340	148	-0.35286	0.615591	5
TGGT1_234340	148	-0.35286	0.615591	5
TGGT1_234340	148	-0.35286	0.615591	5
TGGT1_234340	210	1.46672	0.615591	5
TGGT1_234340	210	1.46672	0.615591	5
TGGT1_234340	210	1.46672	0.615591	5
TGGT1_234340	210	1.46672	0.615591	5
TGGT1_234340	210	1.46672	0.615591	5
TGGT1_234340	210	1.46672	0.615591	5
TGGT1_234340	210	1.46672	0.615591	5
TGGT1_234340	210	1.46672	0.615591	5
TGGT1_235635	11	-1.04361	0.730362	5
TGGT1_235635	11	-1.04361	0.730362	5
TGGT1_235635	11	-1.04361	0.730362	5
TGGT1_235635	11	-1.04361	0.730362	5
TGGT1_235635	11	-1.04361	0.730362	5
TGGT1_235635	11	-1.04361	0.730362	5
TGGT1_235635	11	-1.04361	0.730362	5
TGGT1_235635	11	-1.04361	0.730362	5
TGGT1_235635	35	0.863558	0.730362	5
TGGT1_235635	35	0.863558	0.730362	5
TGGT1_235635	35	0.863558	0.730362	5
TGGT1_235635	35	0.863558	0.730362	5
TGGT1_235635	35	0.863558	0.730362	5
TGGT1_235635	35	0.863558	0.730362	5
TGGT1_235635	35	0.863558	0.730362	5
TGGT1_235635	35	0.863558	0.730362	5
TGGT1_235635	55	0.529813	0.730362	5
TGGT1_235635	55	0.529813	0.730362	5
TGGT1_235635	55	0.529813	0.730362	5
TGGT1_235635	55	0.529813	0.730362	5
TGGT1_235635	55	0.529813	0.730362	5
TGGT1_235635	55	0.529813	0.730362	5
TGGT1_235635	55	0.529813	0.730362	5
TGGT1_235635	55	0.529813	0.730362	5
TGGT1_235635	85	-0.896631	0.730362	5
TGGT1_235635	85	-0.896631	0.730362	5
TGGT1_235635	85	-0.896631	0.730362	5
TGGT1_235635	85	-0.896631	0.730362	5
TGGT1_235635	85	-0.896631	0.730362	5
TGGT1_235635	85	-0.896631	0.730362	5
TGGT1_235635	85	-0.896631	0.730362	5
TGGT1_235635	85	-0.896631	0.730362	5
TGGT1_235635	148	-0.70915	0.730362	5
TGGT1_235635	148	-0.70915	0.730362	5
TGGT1_235635	148	-0.70915	0.730362	5
TGGT1_235635	148	-0.70915	0.730362	5
TGGT1_235635	148	-0.70915	0.730362	5
TGGT1_235635	148	-0.70915	0.730362	5
TGGT1_235635	148	-0.70915	0.730362	5
TGGT1_235635	148	-0.70915	0.730362	5
TGGT1_235635	210	1.25602	0.730362	5
TGGT1_235635	210	1.25602	0.730362	5
TGGT1_235635	210	1.25602	0.730362	5
TGGT1_235635	210	1.25602	0.730362	5
TGGT1_235635	210	1.25602	0.730362	5
TGGT1_235635	210	1.25602	0.730362	5
TGGT1_235635	210	1.25602	0.730362	5
TGGT1_235635	210	1.25602	0.730362	5
TGGT1_236670B	11	-0.727527	0.531673	5
TGGT1_236670B	11	-0.727527	0.531673	5
TGGT1_236670B	11	-0.727527	0.531673	5
TGGT1_236670B	11	-0.727527	0.531673	5
TGGT1_236670B	11	-0.727527	0.531673	5
TGGT1_236670B	11	-0.727527	0.531673	5
TGGT1_236670B	11	-0.727527	0.531673	5
TGGT1_236670B	11	-0.727527	0.531673	5
TGGT1_236670B	35	-0.0316319	0.531673	5
TGGT1_236670B	35	-0.0316319	0.531673	5
TGGT1_236670B	35	-0.0316319	0.531673	5
TGGT1_236670B	35	-0.0316319	0.531673	5
TGGT1_236670B	35	-0.0316319	0.531673	5
TGGT1_236670B	35	-0.0316319	0.531673	5
TGGT1_236670B	35	-0.0316319	0.531673	5
TGGT1_236670B	35	-0.0316319	0.531673	5
TGGT1_236670B	55	0.431462	0.531673	5
TGGT1_236670B	55	0.431462	0.531673	5
TGGT1_236670B	55	0.431462	0.531673	5
TGGT1_236670B	55	0.431462	0.531673	5
TGGT1_236670B	55	0.431462	0.531673	5
TGGT1_236670B	55	0.431462	0.531673	5
TGGT1_236670B	55	0.431462	0.531673	5
TGGT1_236670B	55	0.431462	0.531673	5
TGGT1_236670B	85	-0.840122	0.531673	5
TGGT1_236670B	85	-0.840122	0.531673	5
TGGT1_236670B	85	-0.840122	0.531673	5
TGGT1_236670B	85	-0.840122	0.531673	5
TGGT1_236670B	85	-0.840122	0.531673	5
TGGT1_236670B	85	-0.840122	0.531673	5
TGGT1_236670B	85	-0.840122	0.531673	5
TGGT1_236670B	85	-0.840122	0.531673	5
TGGT1_236670B	148	-0.619386	0.531673	5
TGGT1_236670B	148	-0.619386	0.531673	5
TGGT1_236670B	148	-0.619386	0.531673	5
TGGT1_236670B	148	-0.619386	0.531673	5
TGGT1_236670B	148	-0.619386	0.531673	5
TGGT1_236670B	148	-0.619386	0.531673	5
TGGT1_236670B	148	-0.619386	0.531673	5
TGGT1_236670B	148	-0.619386	0.531673	5
TGGT1_236670B	210	1.7872	0.531673	5
TGGT1_236670B	210	1.7872	0.531673	5
TGGT1_236670B	210	1.7872	0.531673	5
TGGT1_236670B	210	1.7872	0.531673	5
TGGT1_236670B	210	1.7872	0.531673	5
TGGT1_236670B	210	1.7872	0.531673	5
TGGT1_236670B	210	1.7872	0.531673	5
TGGT1_236670B	210	1.7872	0.531673	5
TGGT1_240310B	11	-0.921112	0.333376	5
TGGT1_240310B	11	-0.921112	0.333376	5
TGGT1_240310B	11	-0.921112	0.333376	5
TGGT1_240310B	11	-0.921112	0.333376	5
TGGT1_240310B	11	-0.921112	0.333376	5
TGGT1_240310B	11	-0.921112	0.333376	5
TGGT1_240310B	11	-0.921112	0.333376	5
TGGT1_240310B	11	-0.921112	0.333376	5
TGGT1_240310B	35	1.49888	0.333376	5
TGGT1_240310B	35	1.49888	0.333376	5
TGGT1_240310B	35	1.49888	0.333376	5
TGGT1_240310B	35	1.49888	0.333376	5
TGGT1_240310B	35	1.49888	0.333376	5
TGGT1_240310B	35	1.49888	0.333376	5
TGGT1_240310B	35	1.49888	0.333376	5
TGGT1_240310B	35	1.49888	0.333376	5
TGGT1_240310B	55	0.378296	0.333376	5
TGGT1_240310B	55	0.378296	0.333376	5
TGGT1_240310B	55	0.378296	0.333376	5
TGGT1_240310B	55	0.378296	0.333376	5
TGGT1_240310B	55	0.378296	0.333376	5
TGGT1_240310B	55	0.378296	0.333376	5
TGGT1_240310B	55	0.378296	0.333376	5
TGGT1_240310B	55	0.378296	0.333376	5
TGGT1_240310B	85	-1.21102	0.333376	5
TGGT1_240310B	85	-1.21102	0.333376	5
TGGT1_240310B	85	-1.21102	0.333376	5
TGGT1_240310B	85	-1.21102	0.333376	5
TGGT1_240310B	85	-1.21102	0.333376	5
TGGT1_240310B	85	-1.21102	0.333376	5
TGGT1_240310B	85	-1.21102	0.333376	5
TGGT1_240310B	85	-1.21102	0.333376	5
TGGT1_240310B	148	-0.234957	0.333376	5
TGGT1_240310B	148	-0.234957	0.333376	5
TGGT1_240310B	148	-0.234957	0.333376	5
TGGT1_240310B	148	-0.234957	0.333376	5
TGGT1_240310B	148	-0.234957	0.333376	5
TGGT1_240310B	148	-0.234957	0.333376	5
TGGT1_240310B	148	-0.234957	0.333376	5
TGGT1_240310B	148	-0.234957	0.333376	5
TGGT1_240310B	210	0.489915	0.333376	5
TGGT1_240310B	210	0.489915	0.333376	5
TGGT1_240310B	210	0.489915	0.333376	5
TGGT1_240310B	210	0.489915	0.333376	5
TGGT1_240310B	210	0.489915	0.333376	5
TGGT1_240310B	210	0.489915	0.333376	5
TGGT1_240310B	210	0.489915	0.333376	5
TGGT1_240310B	210	0.489915	0.333376	5
TGGT1_242820	11	-1.56695	0.634883	5
TGGT1_242820	11	-1.56695	0.634883	5
TGGT1_242820	11	-1.56695	0.634883	5
TGGT1_242820	11	-1.56695	0.634883	5
TGGT1_242820	11	-1.56695	0.634883	5
TGGT1_242820	11	-1.56695	0.634883	5
TGGT1_242820	11	-1.56695	0.634883	5
TGGT1_242820	11	-1.56695	0.634883	5
TGGT1_242820	35	0.0711365	0.634883	5
TGGT1_242820	35	0.0711365	0.634883	5
TGGT1_242820	35	0.0711365	0.634883	5
TGGT1_242820	35	0.0711365	0.634883	5
TGGT1_242820	35	0.0711365	0.634883	5
TGGT1_242820	35	0.0711365	0.634883	5
TGGT1_242820	35	0.0711365	0.634883	5
TGGT1_242820	35	0.0711365	0.634883	5
TGGT1_242820	55	0.775934	0.634883	5
TGGT1_242820	55	0.775934	0.634883	5
TGGT1_242820	55	0.775934	0.634883	5
TGGT1_242820	55	0.775934	0.634883	5
TGGT1_242820	55	0.775934	0.634883	5
TGGT1_242820	55	0.775934	0.634883	5
TGGT1_242820	55	0.775934	0.634883	5
TGGT1_242820	55	0.775934	0.634883	5
TGGT1_242820	85	-0.330419	0.634883	5
TGGT1_242820	85	-0.330419	0.634883	5
TGGT1_242820	85	-0.330419	0.634883	5
TGGT1_242820	85	-0.330419	0.634883	5
TGGT1_242820	85	-0.330419	0.634883	5
TGGT1_242820	85	-0.330419	0.634883	5
TGGT1_242820	85	-0.330419	0.634883	5
TGGT1_242820	85	-0.330419	0.634883	5
TGGT1_242820	148	-0.273843	0.634883	5
TGGT1_242820	148	-0.273843	0.634883	5
TGGT1_242820	148	-0.273843	0.634883	5
TGGT1_242820	148	-0.273843	0.634883	5
TGGT1_242820	148	-0.273843	0.634883	5
TGGT1_242820	148	-0.273843	0.634883	5
TGGT1_242820	148	-0.273843	0.634883	5
TGGT1_242820	148	-0.273843	0.634883	5
TGGT1_242820	210	1.32414	0.634883	5
TGGT1_242820	210	1.32414	0.634883	5
TGGT1_242820	210	1.32414	0.634883	5
TGGT1_242820	210	1.32414	0.634883	5
TGGT1_242820	210	1.32414	0.634883	5
TGGT1_242820	210	1.32414	0.634883	5
TGGT1_242820	210	1.32414	0.634883	5
TGGT1_242820	210	1.32414	0.634883	5
TGGT1_243545	11	-1.43331	0.914747	5
TGGT1_243545	11	-1.43331	0.914747	5
TGGT1_243545	11	-1.43331	0.914747	5
TGGT1_243545	11	-1.43331	0.914747	5
TGGT1_243545	11	-1.43331	0.914747	5
TGGT1_243545	11	-1.43331	0.914747	5
TGGT1_243545	11	-1.43331	0.914747	5
TGGT1_243545	11	-1.43331	0.914747	5
TGGT1_243545	35	0.296558	0.914747	5
TGGT1_243545	35	0.296558	0.914747	5
TGGT1_243545	35	0.296558	0.914747	5
TGGT1_243545	35	0.296558	0.914747	5
TGGT1_243545	35	0.296558	0.914747	5
TGGT1_243545	35	0.296558	0.914747	5
TGGT1_243545	35	0.296558	0.914747	5
TGGT1_243545	35	0.296558	0.914747	5
TGGT1_243545	55	0.86798	0.914747	5
TGGT1_243545	55	0.86798	0.914747	5
TGGT1_243545	55	0.86798	0.914747	5
TGGT1_243545	55	0.86798	0.914747	5
TGGT1_243545	55	0.86798	0.914747	5
TGGT1_243545	55	0.86798	0.914747	5
TGGT1_243545	55	0.86798	0.914747	5
TGGT1_243545	55	0.86798	0.914747	5
TGGT1_243545	85	-0.474493	0.914747	5
TGGT1_243545	85	-0.474493	0.914747	5
TGGT1_243545	85	-0.474493	0.914747	5
TGGT1_243545	85	-0.474493	0.914747	5
TGGT1_243545	85	-0.474493	0.914747	5
TGGT1_243545	85	-0.474493	0.914747	5
TGGT1_243545	85	-0.474493	0.914747	5
TGGT1_243545	85	-0.474493	0.914747	5
TGGT1_243545	148	-0.523614	0.914747	5
TGGT1_243545	148	-0.523614	0.914747	5
TGGT1_243545	148	-0.523614	0.914747	5
TGGT1_243545	148	-0.523614	0.914747	5
TGGT1_243545	148	-0.523614	0.914747	5
TGGT1_243545	148	-0.523614	0.914747	5
TGGT1_243545	148	-0.523614	0.914747	5
TGGT1_243545	148	-0.523614	0.914747	5
TGGT1_243545	210	1.26688	0.914747	5
TGGT1_243545	210	1.26688	0.914747	5
TGGT1_243545	210	1.26688	0.914747	5
TGGT1_243545	210	1.26688	0.914747	5
TGGT1_243545	210	1.26688	0.914747	5
TGGT1_243545	210	1.26688	0.914747	5
TGGT1_243545	210	1.26688	0.914747	5
TGGT1_243545	210	1.26688	0.914747	5
TGGT1_245440	11	-0.839695	0.445133	5
TGGT1_245440	11	-0.839695	0.445133	5
TGGT1_245440	11	-0.839695	0.445133	5
TGGT1_245440	11	-0.839695	0.445133	5
TGGT1_245440	11	-0.839695	0.445133	5
TGGT1_245440	11	-0.839695	0.445133	5
TGGT1_245440	11	-0.839695	0.445133	5
TGGT1_245440	11	-0.839695	0.445133	5
TGGT1_245440	35	1.36335	0.445133	5
TGGT1_245440	35	1.36335	0.445133	5
TGGT1_245440	35	1.36335	0.445133	5
TGGT1_245440	35	1.36335	0.445133	5
TGGT1_245440	35	1.36335	0.445133	5
TGGT1_245440	35	1.36335	0.445133	5
TGGT1_245440	35	1.36335	0.445133	5
TGGT1_245440	35	1.36335	0.445133	5
TGGT1_245440	55	0.576172	0.445133	5
TGGT1_245440	55	0.576172	0.445133	5
TGGT1_245440	55	0.576172	0.445133	5
TGGT1_245440	55	0.576172	0.445133	5
TGGT1_245440	55	0.576172	0.445133	5
TGGT1_245440	55	0.576172	0.445133	5
TGGT1_245440	55	0.576172	0.445133	5
TGGT1_245440	55	0.576172	0.445133	5
TGGT1_245440	85	-0.766594	0.445133	5
TGGT1_245440	85	-0.766594	0.445133	5
TGGT1_245440	85	-0.766594	0.445133	5
TGGT1_245440	85	-0.766594	0.445133	5
TGGT1_245440	85	-0.766594	0.445133	5
TGGT1_245440	85	-0.766594	0.445133	5
TGGT1_245440	85	-0.766594	0.445133	5
TGGT1_245440	85	-0.766594	0.445133	5
TGGT1_245440	148	-1.02132	0.445133	5
TGGT1_245440	148	-1.02132	0.445133	5
TGGT1_245440	148	-1.02132	0.445133	5
TGGT1_245440	148	-1.02132	0.445133	5
TGGT1_245440	148	-1.02132	0.445133	5
TGGT1_245440	148	-1.02132	0.445133	5
TGGT1_245440	148	-1.02132	0.445133	5
TGGT1_245440	148	-1.02132	0.445133	5
TGGT1_245440	210	0.688082	0.445133	5
TGGT1_245440	210	0.688082	0.445133	5
TGGT1_245440	210	0.688082	0.445133	5
TGGT1_245440	210	0.688082	0.445133	5
TGGT1_245440	210	0.688082	0.445133	5
TGGT1_245440	210	0.688082	0.445133	5
TGGT1_245440	210	0.688082	0.445133	5
TGGT1_245440	210	0.688082	0.445133	5
TGGT1_245752	11	-1.51654	0.700098	5
TGGT1_245752	11	-1.51654	0.700098	5
TGGT1_245752	11	-1.51654	0.700098	5
TGGT1_245752	11	-1.51654	0.700098	5
TGGT1_245752	11	-1.51654	0.700098	5
TGGT1_245752	11	-1.51654	0.700098	5
TGGT1_245752	11	-1.51654	0.700098	5
TGGT1_245752	11	-1.51654	0.700098	5
TGGT1_245752	35	0.274282	0.700098	5
TGGT1_245752	35	0.274282	0.700098	5
TGGT1_245752	35	0.274282	0.700098	5
TGGT1_245752	35	0.274282	0.700098	5
TGGT1_245752	35	0.274282	0.700098	5
TGGT1_245752	35	0.274282	0.700098	5
TGGT1_245752	35	0.274282	0.700098	5
TGGT1_245752	35	0.274282	0.700098	5
TGGT1_245752	55	0.643531	0.700098	5
TGGT1_245752	55	0.643531	0.700098	5
TGGT1_245752	55	0.643531	0.700098	5
TGGT1_245752	55	0.643531	0.700098	5
TGGT1_245752	55	0.643531	0.700098	5
TGGT1_245752	55	0.643531	0.700098	5
TGGT1_245752	55	0.643531	0.700098	5
TGGT1_245752	55	0.643531	0.700098	5
TGGT1_245752	85	-0.564005	0.700098	5
TGGT1_245752	85	-0.564005	0.700098	5
TGGT1_245752	85	-0.564005	0.700098	5
TGGT1_245752	85	-0.564005	0.700098	5
TGGT1_245752	85	-0.564005	0.700098	5
TGGT1_245752	85	-0.564005	0.700098	5
TGGT1_245752	85	-0.564005	0.700098	5
TGGT1_245752	85	-0.564005	0.700098	5
TGGT1_245752	148	-0.198596	0.700098	5
TGGT1_245752	148	-0.198596	0.700098	5
TGGT1_245752	148	-0.198596	0.700098	5
TGGT1_245752	148	-0.198596	0.700098	5
TGGT1_245752	148	-0.198596	0.700098	5
TGGT1_245752	148	-0.198596	0.700098	5
TGGT1_245752	148	-0.198596	0.700098	5
TGGT1_245752	148	-0.198596	0.700098	5
TGGT1_245752	210	1.36133	0.700098	5
TGGT1_245752	210	1.36133	0.700098	5
TGGT1_245752	210	1.36133	0.700098	5
TGGT1_245752	210	1.36133	0.700098	5
TGGT1_245752	210	1.36133	0.700098	5
TGGT1_245752	210	1.36133	0.700098	5
TGGT1_245752	210	1.36133	0.700098	5
TGGT1_245752	210	1.36133	0.700098	5
TGGT1_247520	11	-1.45818	0.805907	5
TGGT1_247520	11	-1.45818	0.805907	5
TGGT1_247520	11	-1.45818	0.805907	5
TGGT1_247520	11	-1.45818	0.805907	5
TGGT1_247520	11	-1.45818	0.805907	5
TGGT1_247520	11	-1.45818	0.805907	5
TGGT1_247520	11	-1.45818	0.805907	5
TGGT1_247520	11	-1.45818	0.805907	5
TGGT1_247520	35	0.174907	0.805907	5
TGGT1_247520	35	0.174907	0.805907	5
TGGT1_247520	35	0.174907	0.805907	5
TGGT1_247520	35	0.174907	0.805907	5
TGGT1_247520	35	0.174907	0.805907	5
TGGT1_247520	35	0.174907	0.805907	5
TGGT1_247520	35	0.174907	0.805907	5
TGGT1_247520	35	0.174907	0.805907	5
TGGT1_247520	55	0.745835	0.805907	5
TGGT1_247520	55	0.745835	0.805907	5
TGGT1_247520	55	0.745835	0.805907	5
TGGT1_247520	55	0.745835	0.805907	5
TGGT1_247520	55	0.745835	0.805907	5
TGGT1_247520	55	0.745835	0.805907	5
TGGT1_247520	55	0.745835	0.805907	5
TGGT1_247520	55	0.745835	0.805907	5
TGGT1_247520	85	-0.352612	0.805907	5
TGGT1_247520	85	-0.352612	0.805907	5
TGGT1_247520	85	-0.352612	0.805907	5
TGGT1_247520	85	-0.352612	0.805907	5
TGGT1_247520	85	-0.352612	0.805907	5
TGGT1_247520	85	-0.352612	0.805907	5
TGGT1_247520	85	-0.352612	0.805907	5
TGGT1_247520	85	-0.352612	0.805907	5
TGGT1_247520	148	-0.494762	0.805907	5
TGGT1_247520	148	-0.494762	0.805907	5
TGGT1_247520	148	-0.494762	0.805907	5
TGGT1_247520	148	-0.494762	0.805907	5
TGGT1_247520	148	-0.494762	0.805907	5
TGGT1_247520	148	-0.494762	0.805907	5
TGGT1_247520	148	-0.494762	0.805907	5
TGGT1_247520	148	-0.494762	0.805907	5
TGGT1_247520	210	1.38482	0.805907	5
TGGT1_247520	210	1.38482	0.805907	5
TGGT1_247520	210	1.38482	0.805907	5
TGGT1_247520	210	1.38482	0.805907	5
TGGT1_247520	210	1.38482	0.805907	5
TGGT1_247520	210	1.38482	0.805907	5
TGGT1_247520	210	1.38482	0.805907	5
TGGT1_247520	210	1.38482	0.805907	5
TGGT1_248445	11	-1.87026	0.456462	5
TGGT1_248445	11	-1.87026	0.456462	5
TGGT1_248445	11	-1.87026	0.456462	5
TGGT1_248445	11	-1.87026	0.456462	5
TGGT1_248445	11	-1.87026	0.456462	5
TGGT1_248445	11	-1.87026	0.456462	5
TGGT1_248445	11	-1.87026	0.456462	5
TGGT1_248445	11	-1.87026	0.456462	5
TGGT1_248445	35	0.739175	0.456462	5
TGGT1_248445	35	0.739175	0.456462	5
TGGT1_248445	35	0.739175	0.456462	5
TGGT1_248445	35	0.739175	0.456462	5
TGGT1_248445	35	0.739175	0.456462	5
TGGT1_248445	35	0.739175	0.456462	5
TGGT1_248445	35	0.739175	0.456462	5
TGGT1_248445	35	0.739175	0.456462	5
TGGT1_248445	55	0.583216	0.456462	5
TGGT1_248445	55	0.583216	0.456462	5
TGGT1_248445	55	0.583216	0.456462	5
TGGT1_248445	55	0.583216	0.456462	5
TGGT1_248445	55	0.583216	0.456462	5
TGGT1_248445	55	0.583216	0.456462	5
TGGT1_248445	55	0.583216	0.456462	5
TGGT1_248445	55	0.583216	0.456462	5
TGGT1_248445	85	-0.115726	0.456462	5
TGGT1_248445	85	-0.115726	0.456462	5
TGGT1_248445	85	-0.115726	0.456462	5
TGGT1_248445	85	-0.115726	0.456462	5
TGGT1_248445	85	-0.115726	0.456462	5
TGGT1_248445	85	-0.115726	0.456462	5
TGGT1_248445	85	-0.115726	0.456462	5
TGGT1_248445	85	-0.115726	0.456462	5
TGGT1_248445	148	-0.105255	0.456462	5
TGGT1_248445	148	-0.105255	0.456462	5
TGGT1_248445	148	-0.105255	0.456462	5
TGGT1_248445	148	-0.105255	0.456462	5
TGGT1_248445	148	-0.105255	0.456462	5
TGGT1_248445	148	-0.105255	0.456462	5
TGGT1_248445	148	-0.105255	0.456462	5
TGGT1_248445	148	-0.105255	0.456462	5
TGGT1_248445	210	0.76885	0.456462	5
TGGT1_248445	210	0.76885	0.456462	5
TGGT1_248445	210	0.76885	0.456462	5
TGGT1_248445	210	0.76885	0.456462	5
TGGT1_248445	210	0.76885	0.456462	5
TGGT1_248445	210	0.76885	0.456462	5
TGGT1_248445	210	0.76885	0.456462	5
TGGT1_248445	210	0.76885	0.456462	5
TGGT1_249000	11	-0.848484	0.418051	5
TGGT1_249000	11	-0.848484	0.418051	5
TGGT1_249000	11	-0.848484	0.418051	5
TGGT1_249000	11	-0.848484	0.418051	5
TGGT1_249000	11	-0.848484	0.418051	5
TGGT1_249000	11	-0.848484	0.418051	5
TGGT1_249000	11	-0.848484	0.418051	5
TGGT1_249000	11	-0.848484	0.418051	5
TGGT1_249000	35	1.44766	0.418051	5
TGGT1_249000	35	1.44766	0.418051	5
TGGT1_249000	35	1.44766	0.418051	5
TGGT1_249000	35	1.44766	0.418051	5
TGGT1_249000	35	1.44766	0.418051	5
TGGT1_249000	35	1.44766	0.418051	5
TGGT1_249000	35	1.44766	0.418051	5
TGGT1_249000	35	1.44766	0.418051	5
TGGT1_249000	55	0.385561	0.418051	5
TGGT1_249000	55	0.385561	0.418051	5
TGGT1_249000	55	0.385561	0.418051	5
TGGT1_249000	55	0.385561	0.418051	5
TGGT1_249000	55	0.385561	0.418051	5
TGGT1_249000	55	0.385561	0.418051	5
TGGT1_249000	55	0.385561	0.418051	5
TGGT1_249000	55	0.385561	0.418051	5
TGGT1_249000	85	-0.799058	0.418051	5
TGGT1_249000	85	-0.799058	0.418051	5
TGGT1_249000	85	-0.799058	0.418051	5
TGGT1_249000	85	-0.799058	0.418051	5
TGGT1_249000	85	-0.799058	0.418051	5
TGGT1_249000	85	-0.799058	0.418051	5
TGGT1_249000	85	-0.799058	0.418051	5
TGGT1_249000	85	-0.799058	0.418051	5
TGGT1_249000	148	-0.92349	0.418051	5
TGGT1_249000	148	-0.92349	0.418051	5
TGGT1_249000	148	-0.92349	0.418051	5
TGGT1_249000	148	-0.92349	0.418051	5
TGGT1_249000	148	-0.92349	0.418051	5
TGGT1_249000	148	-0.92349	0.418051	5
TGGT1_249000	148	-0.92349	0.418051	5
TGGT1_249000	148	-0.92349	0.418051	5
TGGT1_249000	210	0.737808	0.418051	5
TGGT1_249000	210	0.737808	0.418051	5
TGGT1_249000	210	0.737808	0.418051	5
TGGT1_249000	210	0.737808	0.418051	5
TGGT1_249000	210	0.737808	0.418051	5
TGGT1_249000	210	0.737808	0.418051	5
TGGT1_249000	210	0.737808	0.418051	5
TGGT1_249000	210	0.737808	0.418051	5
TGGT1_253100	11	-1.11785	0.917331	5
TGGT1_253100	11	-1.11785	0.917331	5
TGGT1_253100	11	-1.11785	0.917331	5
TGGT1_253100	11	-1.11785	0.917331	5
TGGT1_253100	11	-1.11785	0.917331	5
TGGT1_253100	11	-1.11785	0.917331	5
TGGT1_253100	11	-1.11785	0.917331	5
TGGT1_253100	11	-1.11785	0.917331	5
TGGT1_253100	35	0.421617	0.917331	5
TGGT1_253100	35	0.421617	0.917331	5
TGGT1_253100	35	0.421617	0.917331	5
TGGT1_253100	35	0.421617	0.917331	5
TGGT1_253100	35	0.421617	0.917331	5
TGGT1_253100	35	0.421617	0.917331	5
TGGT1_253100	35	0.421617	0.917331	5
TGGT1_253100	35	0.421617	0.917331	5
TGGT1_253100	55	0.753223	0.917331	5
TGGT1_253100	55	0.753223	0.917331	5
TGGT1_253100	55	0.753223	0.917331	5
TGGT1_253100	55	0.753223	0.917331	5
TGGT1_253100	55	0.753223	0.917331	5
TGGT1_253100	55	0.753223	0.917331	5
TGGT1_253100	55	0.753223	0.917331	5
TGGT1_253100	55	0.753223	0.917331	5
TGGT1_253100	85	-0.762922	0.917331	5
TGGT1_253100	85	-0.762922	0.917331	5
TGGT1_253100	85	-0.762922	0.917331	5
TGGT1_253100	85	-0.762922	0.917331	5
TGGT1_253100	85	-0.762922	0.917331	5
TGGT1_253100	85	-0.762922	0.917331	5
TGGT1_253100	85	-0.762922	0.917331	5
TGGT1_253100	85	-0.762922	0.917331	5
TGGT1_253100	148	-0.689651	0.917331	5
TGGT1_253100	148	-0.689651	0.917331	5
TGGT1_253100	148	-0.689651	0.917331	5
TGGT1_253100	148	-0.689651	0.917331	5
TGGT1_253100	148	-0.689651	0.917331	5
TGGT1_253100	148	-0.689651	0.917331	5
TGGT1_253100	148	-0.689651	0.917331	5
TGGT1_253100	148	-0.689651	0.917331	5
TGGT1_253100	210	1.39558	0.917331	5
TGGT1_253100	210	1.39558	0.917331	5
TGGT1_253100	210	1.39558	0.917331	5
TGGT1_253100	210	1.39558	0.917331	5
TGGT1_253100	210	1.39558	0.917331	5
TGGT1_253100	210	1.39558	0.917331	5
TGGT1_253100	210	1.39558	0.917331	5
TGGT1_253100	210	1.39558	0.917331	5
TGGT1_254720	11	-0.930656	0.720606	5
TGGT1_254720	11	-0.930656	0.720606	5
TGGT1_254720	11	-0.930656	0.720606	5
TGGT1_254720	11	-0.930656	0.720606	5
TGGT1_254720	11	-0.930656	0.720606	5
TGGT1_254720	11	-0.930656	0.720606	5
TGGT1_254720	11	-0.930656	0.720606	5
TGGT1_254720	11	-0.930656	0.720606	5
TGGT1_254720	35	0.048564	0.720606	5
TGGT1_254720	35	0.048564	0.720606	5
TGGT1_254720	35	0.048564	0.720606	5
TGGT1_254720	35	0.048564	0.720606	5
TGGT1_254720	35	0.048564	0.720606	5
TGGT1_254720	35	0.048564	0.720606	5
TGGT1_254720	35	0.048564	0.720606	5
TGGT1_254720	35	0.048564	0.720606	5
TGGT1_254720	55	0.709382	0.720606	5
TGGT1_254720	55	0.709382	0.720606	5
TGGT1_254720	55	0.709382	0.720606	5
TGGT1_254720	55	0.709382	0.720606	5
TGGT1_254720	55	0.709382	0.720606	5
TGGT1_254720	55	0.709382	0.720606	5
TGGT1_254720	55	0.709382	0.720606	5
TGGT1_254720	55	0.709382	0.720606	5
TGGT1_254720	85	-0.803642	0.720606	5
TGGT1_254720	85	-0.803642	0.720606	5
TGGT1_254720	85	-0.803642	0.720606	5
TGGT1_254720	85	-0.803642	0.720606	5
TGGT1_254720	85	-0.803642	0.720606	5
TGGT1_254720	85	-0.803642	0.720606	5
TGGT1_254720	85	-0.803642	0.720606	5
TGGT1_254720	85	-0.803642	0.720606	5
TGGT1_254720	148	-0.63116	0.720606	5
TGGT1_254720	148	-0.63116	0.720606	5
TGGT1_254720	148	-0.63116	0.720606	5
TGGT1_254720	148	-0.63116	0.720606	5
TGGT1_254720	148	-0.63116	0.720606	5
TGGT1_254720	148	-0.63116	0.720606	5
TGGT1_254720	148	-0.63116	0.720606	5
TGGT1_254720	148	-0.63116	0.720606	5
TGGT1_254720	210	1.60751	0.720606	5
TGGT1_254720	210	1.60751	0.720606	5
TGGT1_254720	210	1.60751	0.720606	5
TGGT1_254720	210	1.60751	0.720606	5
TGGT1_254720	210	1.60751	0.720606	5
TGGT1_254720	210	1.60751	0.720606	5
TGGT1_254720	210	1.60751	0.720606	5
TGGT1_254720	210	1.60751	0.720606	5
TGGT1_258410	11	-1.33713	0.949294	5
TGGT1_258410	11	-1.33713	0.949294	5
TGGT1_258410	11	-1.33713	0.949294	5
TGGT1_258410	11	-1.33713	0.949294	5
TGGT1_258410	11	-1.33713	0.949294	5
TGGT1_258410	11	-1.33713	0.949294	5
TGGT1_258410	11	-1.33713	0.949294	5
TGGT1_258410	11	-1.33713	0.949294	5
TGGT1_258410	35	0.424497	0.949294	5
TGGT1_258410	35	0.424497	0.949294	5
TGGT1_258410	35	0.424497	0.949294	5
TGGT1_258410	35	0.424497	0.949294	5
TGGT1_258410	35	0.424497	0.949294	5
TGGT1_258410	35	0.424497	0.949294	5
TGGT1_258410	35	0.424497	0.949294	5
TGGT1_258410	35	0.424497	0.949294	5
TGGT1_258410	55	0.945797	0.949294	5
TGGT1_258410	55	0.945797	0.949294	5
TGGT1_258410	55	0.945797	0.949294	5
TGGT1_258410	55	0.945797	0.949294	5
TGGT1_258410	55	0.945797	0.949294	5
TGGT1_258410	55	0.945797	0.949294	5
TGGT1_258410	55	0.945797	0.949294	5
TGGT1_258410	55	0.945797	0.949294	5
TGGT1_258410	85	-0.643267	0.949294	5
TGGT1_258410	85	-0.643267	0.949294	5
TGGT1_258410	85	-0.643267	0.949294	5
TGGT1_258410	85	-0.643267	0.949294	5
TGGT1_258410	85	-0.643267	0.949294	5
TGGT1_258410	85	-0.643267	0.949294	5
TGGT1_258410	85	-0.643267	0.949294	5
TGGT1_258410	85	-0.643267	0.949294	5
TGGT1_258410	148	-0.571714	0.949294	5
TGGT1_258410	148	-0.571714	0.949294	5
TGGT1_258410	148	-0.571714	0.949294	5
TGGT1_258410	148	-0.571714	0.949294	5
TGGT1_258410	148	-0.571714	0.949294	5
TGGT1_258410	148	-0.571714	0.949294	5
TGGT1_258410	148	-0.571714	0.949294	5
TGGT1_258410	148	-0.571714	0.949294	5
TGGT1_258410	210	1.18182	0.949294	5
TGGT1_258410	210	1.18182	0.949294	5
TGGT1_258410	210	1.18182	0.949294	5
TGGT1_258410	210	1.18182	0.949294	5
TGGT1_258410	210	1.18182	0.949294	5
TGGT1_258410	210	1.18182	0.949294	5
TGGT1_258410	210	1.18182	0.949294	5
TGGT1_258410	210	1.18182	0.949294	5
TGGT1_259090	11	-1.10973	0.826266	5
TGGT1_259090	11	-1.10973	0.826266	5
TGGT1_259090	11	-1.10973	0.826266	5
TGGT1_259090	11	-1.10973	0.826266	5
TGGT1_259090	11	-1.10973	0.826266	5
TGGT1_259090	11	-1.10973	0.826266	5
TGGT1_259090	11	-1.10973	0.826266	5
TGGT1_259090	11	-1.10973	0.826266	5
TGGT1_259090	35	0.0758167	0.826266	5
TGGT1_259090	35	0.0758167	0.826266	5
TGGT1_259090	35	0.0758167	0.826266	5
TGGT1_259090	35	0.0758167	0.826266	5
TGGT1_259090	35	0.0758167	0.826266	5
TGGT1_259090	35	0.0758167	0.826266	5
TGGT1_259090	35	0.0758167	0.826266	5
TGGT1_259090	35	0.0758167	0.826266	5
TGGT1_259090	55	0.782156	0.826266	5
TGGT1_259090	55	0.782156	0.826266	5
TGGT1_259090	55	0.782156	0.826266	5
TGGT1_259090	55	0.782156	0.826266	5
TGGT1_259090	55	0.782156	0.826266	5
TGGT1_259090	55	0.782156	0.826266	5
TGGT1_259090	55	0.782156	0.826266	5
TGGT1_259090	55	0.782156	0.826266	5
TGGT1_259090	85	-0.615175	0.826266	5
TGGT1_259090	85	-0.615175	0.826266	5
TGGT1_259090	85	-0.615175	0.826266	5
TGGT1_259090	85	-0.615175	0.826266	5
TGGT1_259090	85	-0.615175	0.826266	5
TGGT1_259090	85	-0.615175	0.826266	5
TGGT1_259090	85	-0.615175	0.826266	5
TGGT1_259090	85	-0.615175	0.826266	5
TGGT1_259090	148	-0.661244	0.826266	5
TGGT1_259090	148	-0.661244	0.826266	5
TGGT1_259090	148	-0.661244	0.826266	5
TGGT1_259090	148	-0.661244	0.826266	5
TGGT1_259090	148	-0.661244	0.826266	5
TGGT1_259090	148	-0.661244	0.826266	5
TGGT1_259090	148	-0.661244	0.826266	5
TGGT1_259090	148	-0.661244	0.826266	5
TGGT1_259090	210	1.52817	0.826266	5
TGGT1_259090	210	1.52817	0.826266	5
TGGT1_259090	210	1.52817	0.826266	5
TGGT1_259090	210	1.52817	0.826266	5
TGGT1_259090	210	1.52817	0.826266	5
TGGT1_259090	210	1.52817	0.826266	5
TGGT1_259090	210	1.52817	0.826266	5
TGGT1_259090	210	1.52817	0.826266	5
TGGT1_261790	11	-0.985376	0.535275	5
TGGT1_261790	11	-0.985376	0.535275	5
TGGT1_261790	11	-0.985376	0.535275	5
TGGT1_261790	11	-0.985376	0.535275	5
TGGT1_261790	11	-0.985376	0.535275	5
TGGT1_261790	11	-0.985376	0.535275	5
TGGT1_261790	11	-0.985376	0.535275	5
TGGT1_261790	11	-0.985376	0.535275	5
TGGT1_261790	35	1.26462	0.535275	5
TGGT1_261790	35	1.26462	0.535275	5
TGGT1_261790	35	1.26462	0.535275	5
TGGT1_261790	35	1.26462	0.535275	5
TGGT1_261790	35	1.26462	0.535275	5
TGGT1_261790	35	1.26462	0.535275	5
TGGT1_261790	35	1.26462	0.535275	5
TGGT1_261790	35	1.26462	0.535275	5
TGGT1_261790	55	0.54074	0.535275	5
TGGT1_261790	55	0.54074	0.535275	5
TGGT1_261790	55	0.54074	0.535275	5
TGGT1_261790	55	0.54074	0.535275	5
TGGT1_261790	55	0.54074	0.535275	5
TGGT1_261790	55	0.54074	0.535275	5
TGGT1_261790	55	0.54074	0.535275	5
TGGT1_261790	55	0.54074	0.535275	5
TGGT1_261790	85	-0.847085	0.535275	5
TGGT1_261790	85	-0.847085	0.535275	5
TGGT1_261790	85	-0.847085	0.535275	5
TGGT1_261790	85	-0.847085	0.535275	5
TGGT1_261790	85	-0.847085	0.535275	5
TGGT1_261790	85	-0.847085	0.535275	5
TGGT1_261790	85	-0.847085	0.535275	5
TGGT1_261790	85	-0.847085	0.535275	5
TGGT1_261790	148	-0.828901	0.535275	5
TGGT1_261790	148	-0.828901	0.535275	5
TGGT1_261790	148	-0.828901	0.535275	5
TGGT1_261790	148	-0.828901	0.535275	5
TGGT1_261790	148	-0.828901	0.535275	5
TGGT1_261790	148	-0.828901	0.535275	5
TGGT1_261790	148	-0.828901	0.535275	5
TGGT1_261790	148	-0.828901	0.535275	5
TGGT1_261790	210	0.856004	0.535275	5
TGGT1_261790	210	0.856004	0.535275	5
TGGT1_261790	210	0.856004	0.535275	5
TGGT1_261790	210	0.856004	0.535275	5
TGGT1_261790	210	0.856004	0.535275	5
TGGT1_261790	210	0.856004	0.535275	5
TGGT1_261790	210	0.856004	0.535275	5
TGGT1_261790	210	0.856004	0.535275	5
TGGT1_262655	11	-1.12516	0.872521	5
TGGT1_262655	11	-1.12516	0.872521	5
TGGT1_262655	11	-1.12516	0.872521	5
TGGT1_262655	11	-1.12516	0.872521	5
TGGT1_262655	11	-1.12516	0.872521	5
TGGT1_262655	11	-1.12516	0.872521	5
TGGT1_262655	11	-1.12516	0.872521	5
TGGT1_262655	11	-1.12516	0.872521	5
TGGT1_262655	35	0.181465	0.872521	5
TGGT1_262655	35	0.181465	0.872521	5
TGGT1_262655	35	0.181465	0.872521	5
TGGT1_262655	35	0.181465	0.872521	5
TGGT1_262655	35	0.181465	0.872521	5
TGGT1_262655	35	0.181465	0.872521	5
TGGT1_262655	35	0.181465	0.872521	5
TGGT1_262655	35	0.181465	0.872521	5
TGGT1_262655	55	0.75234	0.872521	5
TGGT1_262655	55	0.75234	0.872521	5
TGGT1_262655	55	0.75234	0.872521	5
TGGT1_262655	55	0.75234	0.872521	5
TGGT1_262655	55	0.75234	0.872521	5
TGGT1_262655	55	0.75234	0.872521	5
TGGT1_262655	55	0.75234	0.872521	5
TGGT1_262655	55	0.75234	0.872521	5
TGGT1_262655	85	-0.62352	0.872521	5
TGGT1_262655	85	-0.62352	0.872521	5
TGGT1_262655	85	-0.62352	0.872521	5
TGGT1_262655	85	-0.62352	0.872521	5
TGGT1_262655	85	-0.62352	0.872521	5
TGGT1_262655	85	-0.62352	0.872521	5
TGGT1_262655	85	-0.62352	0.872521	5
TGGT1_262655	85	-0.62352	0.872521	5
TGGT1_262655	148	-0.691257	0.872521	5
TGGT1_262655	148	-0.691257	0.872521	5
TGGT1_262655	148	-0.691257	0.872521	5
TGGT1_262655	148	-0.691257	0.872521	5
TGGT1_262655	148	-0.691257	0.872521	5
TGGT1_262655	148	-0.691257	0.872521	5
TGGT1_262655	148	-0.691257	0.872521	5
TGGT1_262655	148	-0.691257	0.872521	5
TGGT1_262655	210	1.50614	0.872521	5
TGGT1_262655	210	1.50614	0.872521	5
TGGT1_262655	210	1.50614	0.872521	5
TGGT1_262655	210	1.50614	0.872521	5
TGGT1_262655	210	1.50614	0.872521	5
TGGT1_262655	210	1.50614	0.872521	5
TGGT1_262655	210	1.50614	0.872521	5
TGGT1_262655	210	1.50614	0.872521	5
TGGT1_263520	11	-1.18037	0.917966	5
TGGT1_263520	11	-1.18037	0.917966	5
TGGT1_263520	11	-1.18037	0.917966	5
TGGT1_263520	11	-1.18037	0.917966	5
TGGT1_263520	11	-1.18037	0.917966	5
TGGT1_263520	11	-1.18037	0.917966	5
TGGT1_263520	11	-1.18037	0.917966	5
TGGT1_263520	11	-1.18037	0.917966	5
TGGT1_263520	35	0.588113	0.917966	5
TGGT1_263520	35	0.588113	0.917966	5
TGGT1_263520	35	0.588113	0.917966	5
TGGT1_263520	35	0.588113	0.917966	5
TGGT1_263520	35	0.588113	0.917966	5
TGGT1_263520	35	0.588113	0.917966	5
TGGT1_263520	35	0.588113	0.917966	5
TGGT1_263520	35	0.588113	0.917966	5
TGGT1_263520	55	0.905357	0.917966	5
TGGT1_263520	55	0.905357	0.917966	5
TGGT1_263520	55	0.905357	0.917966	5
TGGT1_263520	55	0.905357	0.917966	5
TGGT1_263520	55	0.905357	0.917966	5
TGGT1_263520	55	0.905357	0.917966	5
TGGT1_263520	55	0.905357	0.917966	5
TGGT1_263520	55	0.905357	0.917966	5
TGGT1_263520	85	-0.685889	0.917966	5
TGGT1_263520	85	-0.685889	0.917966	5
TGGT1_263520	85	-0.685889	0.917966	5
TGGT1_263520	85	-0.685889	0.917966	5
TGGT1_263520	85	-0.685889	0.917966	5
TGGT1_263520	85	-0.685889	0.917966	5
TGGT1_263520	85	-0.685889	0.917966	5
TGGT1_263520	85	-0.685889	0.917966	5
TGGT1_263520	148	-0.788607	0.917966	5
TGGT1_263520	148	-0.788607	0.917966	5
TGGT1_263520	148	-0.788607	0.917966	5
TGGT1_263520	148	-0.788607	0.917966	5
TGGT1_263520	148	-0.788607	0.917966	5
TGGT1_263520	148	-0.788607	0.917966	5
TGGT1_263520	148	-0.788607	0.917966	5
TGGT1_263520	148	-0.788607	0.917966	5
TGGT1_263520	210	1.1614	0.917966	5
TGGT1_263520	210	1.1614	0.917966	5
TGGT1_263520	210	1.1614	0.917966	5
TGGT1_263520	210	1.1614	0.917966	5
TGGT1_263520	210	1.1614	0.917966	5
TGGT1_263520	210	1.1614	0.917966	5
TGGT1_263520	210	1.1614	0.917966	5
TGGT1_263520	210	1.1614	0.917966	5
TGGT1_263630	11	-1.19822	0.838825	5
TGGT1_263630	11	-1.19822	0.838825	5
TGGT1_263630	11	-1.19822	0.838825	5
TGGT1_263630	11	-1.19822	0.838825	5
TGGT1_263630	11	-1.19822	0.838825	5
TGGT1_263630	11	-1.19822	0.838825	5
TGGT1_263630	11	-1.19822	0.838825	5
TGGT1_263630	11	-1.19822	0.838825	5
TGGT1_263630	35	0.409976	0.838825	5
TGGT1_263630	35	0.409976	0.838825	5
TGGT1_263630	35	0.409976	0.838825	5
TGGT1_263630	35	0.409976	0.838825	5
TGGT1_263630	35	0.409976	0.838825	5
TGGT1_263630	35	0.409976	0.838825	5
TGGT1_263630	35	0.409976	0.838825	5
TGGT1_263630	35	0.409976	0.838825	5
TGGT1_263630	55	1.1857	0.838825	5
TGGT1_263630	55	1.1857	0.838825	5
TGGT1_263630	55	1.1857	0.838825	5
TGGT1_263630	55	1.1857	0.838825	5
TGGT1_263630	55	1.1857	0.838825	5
TGGT1_263630	55	1.1857	0.838825	5
TGGT1_263630	55	1.1857	0.838825	5
TGGT1_263630	55	1.1857	0.838825	5
TGGT1_263630	85	-0.545728	0.838825	5
TGGT1_263630	85	-0.545728	0.838825	5
TGGT1_263630	85	-0.545728	0.838825	5
TGGT1_263630	85	-0.545728	0.838825	5
TGGT1_263630	85	-0.545728	0.838825	5
TGGT1_263630	85	-0.545728	0.838825	5
TGGT1_263630	85	-0.545728	0.838825	5
TGGT1_263630	85	-0.545728	0.838825	5
TGGT1_263630	148	-0.84278	0.838825	5
TGGT1_263630	148	-0.84278	0.838825	5
TGGT1_263630	148	-0.84278	0.838825	5
TGGT1_263630	148	-0.84278	0.838825	5
TGGT1_263630	148	-0.84278	0.838825	5
TGGT1_263630	148	-0.84278	0.838825	5
TGGT1_263630	148	-0.84278	0.838825	5
TGGT1_263630	148	-0.84278	0.838825	5
TGGT1_263630	210	0.991052	0.838825	5
TGGT1_263630	210	0.991052	0.838825	5
TGGT1_263630	210	0.991052	0.838825	5
TGGT1_263630	210	0.991052	0.838825	5
TGGT1_263630	210	0.991052	0.838825	5
TGGT1_263630	210	0.991052	0.838825	5
TGGT1_263630	210	0.991052	0.838825	5
TGGT1_263630	210	0.991052	0.838825	5
TGGT1_263633	11	-0.68828	0.677881	5
TGGT1_263633	11	-0.68828	0.677881	5
TGGT1_263633	11	-0.68828	0.677881	5
TGGT1_263633	11	-0.68828	0.677881	5
TGGT1_263633	11	-0.68828	0.677881	5
TGGT1_263633	11	-0.68828	0.677881	5
TGGT1_263633	11	-0.68828	0.677881	5
TGGT1_263633	11	-0.68828	0.677881	5
TGGT1_263633	35	0.544813	0.677881	5
TGGT1_263633	35	0.544813	0.677881	5
TGGT1_263633	35	0.544813	0.677881	5
TGGT1_263633	35	0.544813	0.677881	5
TGGT1_263633	35	0.544813	0.677881	5
TGGT1_263633	35	0.544813	0.677881	5
TGGT1_263633	35	0.544813	0.677881	5
TGGT1_263633	35	0.544813	0.677881	5
TGGT1_263633	55	0.900725	0.677881	5
TGGT1_263633	55	0.900725	0.677881	5
TGGT1_263633	55	0.900725	0.677881	5
TGGT1_263633	55	0.900725	0.677881	5
TGGT1_263633	55	0.900725	0.677881	5
TGGT1_263633	55	0.900725	0.677881	5
TGGT1_263633	55	0.900725	0.677881	5
TGGT1_263633	55	0.900725	0.677881	5
TGGT1_263633	85	-1.03963	0.677881	5
TGGT1_263633	85	-1.03963	0.677881	5
TGGT1_263633	85	-1.03963	0.677881	5
TGGT1_263633	85	-1.03963	0.677881	5
TGGT1_263633	85	-1.03963	0.677881	5
TGGT1_263633	85	-1.03963	0.677881	5
TGGT1_263633	85	-1.03963	0.677881	5
TGGT1_263633	85	-1.03963	0.677881	5
TGGT1_263633	148	-0.930597	0.677881	5
TGGT1_263633	148	-0.930597	0.677881	5
TGGT1_263633	148	-0.930597	0.677881	5
TGGT1_263633	148	-0.930597	0.677881	5
TGGT1_263633	148	-0.930597	0.677881	5
TGGT1_263633	148	-0.930597	0.677881	5
TGGT1_263633	148	-0.930597	0.677881	5
TGGT1_263633	148	-0.930597	0.677881	5
TGGT1_263633	210	1.21297	0.677881	5
TGGT1_263633	210	1.21297	0.677881	5
TGGT1_263633	210	1.21297	0.677881	5
TGGT1_263633	210	1.21297	0.677881	5
TGGT1_263633	210	1.21297	0.677881	5
TGGT1_263633	210	1.21297	0.677881	5
TGGT1_263633	210	1.21297	0.677881	5
TGGT1_263633	210	1.21297	0.677881	5
TGGT1_264990	11	-1.281	0.928015	5
TGGT1_264990	11	-1.281	0.928015	5
TGGT1_264990	11	-1.281	0.928015	5
TGGT1_264990	11	-1.281	0.928015	5
TGGT1_264990	11	-1.281	0.928015	5
TGGT1_264990	11	-1.281	0.928015	5
TGGT1_264990	11	-1.281	0.928015	5
TGGT1_264990	11	-1.281	0.928015	5
TGGT1_264990	35	0.481941	0.928015	5
TGGT1_264990	35	0.481941	0.928015	5
TGGT1_264990	35	0.481941	0.928015	5
TGGT1_264990	35	0.481941	0.928015	5
TGGT1_264990	35	0.481941	0.928015	5
TGGT1_264990	35	0.481941	0.928015	5
TGGT1_264990	35	0.481941	0.928015	5
TGGT1_264990	35	0.481941	0.928015	5
TGGT1_264990	55	1.01459	0.928015	5
TGGT1_264990	55	1.01459	0.928015	5
TGGT1_264990	55	1.01459	0.928015	5
TGGT1_264990	55	1.01459	0.928015	5
TGGT1_264990	55	1.01459	0.928015	5
TGGT1_264990	55	1.01459	0.928015	5
TGGT1_264990	55	1.01459	0.928015	5
TGGT1_264990	55	1.01459	0.928015	5
TGGT1_264990	85	-0.585032	0.928015	5
TGGT1_264990	85	-0.585032	0.928015	5
TGGT1_264990	85	-0.585032	0.928015	5
TGGT1_264990	85	-0.585032	0.928015	5
TGGT1_264990	85	-0.585032	0.928015	5
TGGT1_264990	85	-0.585032	0.928015	5
TGGT1_264990	85	-0.585032	0.928015	5
TGGT1_264990	85	-0.585032	0.928015	5
TGGT1_264990	148	-0.733627	0.928015	5
TGGT1_264990	148	-0.733627	0.928015	5
TGGT1_264990	148	-0.733627	0.928015	5
TGGT1_264990	148	-0.733627	0.928015	5
TGGT1_264990	148	-0.733627	0.928015	5
TGGT1_264990	148	-0.733627	0.928015	5
TGGT1_264990	148	-0.733627	0.928015	5
TGGT1_264990	148	-0.733627	0.928015	5
TGGT1_264990	210	1.10313	0.928015	5
TGGT1_264990	210	1.10313	0.928015	5
TGGT1_264990	210	1.10313	0.928015	5
TGGT1_264990	210	1.10313	0.928015	5
TGGT1_264990	210	1.10313	0.928015	5
TGGT1_264990	210	1.10313	0.928015	5
TGGT1_264990	210	1.10313	0.928015	5
TGGT1_264990	210	1.10313	0.928015	5
TGGT1_265020	11	-0.995859	0.871311	5
TGGT1_265020	11	-0.995859	0.871311	5
TGGT1_265020	11	-0.995859	0.871311	5
TGGT1_265020	11	-0.995859	0.871311	5
TGGT1_265020	11	-0.995859	0.871311	5
TGGT1_265020	11	-0.995859	0.871311	5
TGGT1_265020	11	-0.995859	0.871311	5
TGGT1_265020	11	-0.995859	0.871311	5
TGGT1_265020	35	0.329894	0.871311	5
TGGT1_265020	35	0.329894	0.871311	5
TGGT1_265020	35	0.329894	0.871311	5
TGGT1_265020	35	0.329894	0.871311	5
TGGT1_265020	35	0.329894	0.871311	5
TGGT1_265020	35	0.329894	0.871311	5
TGGT1_265020	35	0.329894	0.871311	5
TGGT1_265020	35	0.329894	0.871311	5
TGGT1_265020	55	1.0033	0.871311	5
TGGT1_265020	55	1.0033	0.871311	5
TGGT1_265020	55	1.0033	0.871311	5
TGGT1_265020	55	1.0033	0.871311	5
TGGT1_265020	55	1.0033	0.871311	5
TGGT1_265020	55	1.0033	0.871311	5
TGGT1_265020	55	1.0033	0.871311	5
TGGT1_265020	55	1.0033	0.871311	5
TGGT1_265020	85	-0.747126	0.871311	5
TGGT1_265020	85	-0.747126	0.871311	5
TGGT1_265020	85	-0.747126	0.871311	5
TGGT1_265020	85	-0.747126	0.871311	5
TGGT1_265020	85	-0.747126	0.871311	5
TGGT1_265020	85	-0.747126	0.871311	5
TGGT1_265020	85	-0.747126	0.871311	5
TGGT1_265020	85	-0.747126	0.871311	5
TGGT1_265020	148	-0.855921	0.871311	5
TGGT1_265020	148	-0.855921	0.871311	5
TGGT1_265020	148	-0.855921	0.871311	5
TGGT1_265020	148	-0.855921	0.871311	5
TGGT1_265020	148	-0.855921	0.871311	5
TGGT1_265020	148	-0.855921	0.871311	5
TGGT1_265020	148	-0.855921	0.871311	5
TGGT1_265020	148	-0.855921	0.871311	5
TGGT1_265020	210	1.26571	0.871311	5
TGGT1_265020	210	1.26571	0.871311	5
TGGT1_265020	210	1.26571	0.871311	5
TGGT1_265020	210	1.26571	0.871311	5
TGGT1_265020	210	1.26571	0.871311	5
TGGT1_265020	210	1.26571	0.871311	5
TGGT1_265020	210	1.26571	0.871311	5
TGGT1_265020	210	1.26571	0.871311	5
TGGT1_265370	11	-1.25447	0.910053	5
TGGT1_265370	11	-1.25447	0.910053	5
TGGT1_265370	11	-1.25447	0.910053	5
TGGT1_265370	11	-1.25447	0.910053	5
TGGT1_265370	11	-1.25447	0.910053	5
TGGT1_265370	11	-1.25447	0.910053	5
TGGT1_265370	11	-1.25447	0.910053	5
TGGT1_265370	11	-1.25447	0.910053	5
TGGT1_265370	35	0.168043	0.910053	5
TGGT1_265370	35	0.168043	0.910053	5
TGGT1_265370	35	0.168043	0.910053	5
TGGT1_265370	35	0.168043	0.910053	5
TGGT1_265370	35	0.168043	0.910053	5
TGGT1_265370	35	0.168043	0.910053	5
TGGT1_265370	35	0.168043	0.910053	5
TGGT1_265370	35	0.168043	0.910053	5
TGGT1_265370	55	0.848031	0.910053	5
TGGT1_265370	55	0.848031	0.910053	5
TGGT1_265370	55	0.848031	0.910053	5
TGGT1_265370	55	0.848031	0.910053	5
TGGT1_265370	55	0.848031	0.910053	5
TGGT1_265370	55	0.848031	0.910053	5
TGGT1_265370	55	0.848031	0.910053	5
TGGT1_265370	55	0.848031	0.910053	5
TGGT1_265370	85	-0.511929	0.910053	5
TGGT1_265370	85	-0.511929	0.910053	5
TGGT1_265370	85	-0.511929	0.910053	5
TGGT1_265370	85	-0.511929	0.910053	5
TGGT1_265370	85	-0.511929	0.910053	5
TGGT1_265370	85	-0.511929	0.910053	5
TGGT1_265370	85	-0.511929	0.910053	5
TGGT1_265370	85	-0.511929	0.910053	5
TGGT1_265370	148	-0.658123	0.910053	5
TGGT1_265370	148	-0.658123	0.910053	5
TGGT1_265370	148	-0.658123	0.910053	5
TGGT1_265370	148	-0.658123	0.910053	5
TGGT1_265370	148	-0.658123	0.910053	5
TGGT1_265370	148	-0.658123	0.910053	5
TGGT1_265370	148	-0.658123	0.910053	5
TGGT1_265370	148	-0.658123	0.910053	5
TGGT1_265370	210	1.40845	0.910053	5
TGGT1_265370	210	1.40845	0.910053	5
TGGT1_265370	210	1.40845	0.910053	5
TGGT1_265370	210	1.40845	0.910053	5
TGGT1_265370	210	1.40845	0.910053	5
TGGT1_265370	210	1.40845	0.910053	5
TGGT1_265370	210	1.40845	0.910053	5
TGGT1_265370	210	1.40845	0.910053	5
TGGT1_266300	11	-1.53459	0.37801	5
TGGT1_266300	11	-1.53459	0.37801	5
TGGT1_266300	11	-1.53459	0.37801	5
TGGT1_266300	11	-1.53459	0.37801	5
TGGT1_266300	11	-1.53459	0.37801	5
TGGT1_266300	11	-1.53459	0.37801	5
TGGT1_266300	11	-1.53459	0.37801	5
TGGT1_266300	11	-1.53459	0.37801	5
TGGT1_266300	35	0.622571	0.37801	5
TGGT1_266300	35	0.622571	0.37801	5
TGGT1_266300	35	0.622571	0.37801	5
TGGT1_266300	35	0.622571	0.37801	5
TGGT1_266300	35	0.622571	0.37801	5
TGGT1_266300	35	0.622571	0.37801	5
TGGT1_266300	35	0.622571	0.37801	5
TGGT1_266300	35	0.622571	0.37801	5
TGGT1_266300	55	0.443426	0.37801	5
TGGT1_266300	55	0.443426	0.37801	5
TGGT1_266300	55	0.443426	0.37801	5
TGGT1_266300	55	0.443426	0.37801	5
TGGT1_266300	55	0.443426	0.37801	5
TGGT1_266300	55	0.443426	0.37801	5
TGGT1_266300	55	0.443426	0.37801	5
TGGT1_266300	55	0.443426	0.37801	5
TGGT1_266300	85	0.676793	0.37801	5
TGGT1_266300	85	0.676793	0.37801	5
TGGT1_266300	85	0.676793	0.37801	5
TGGT1_266300	85	0.676793	0.37801	5
TGGT1_266300	85	0.676793	0.37801	5
TGGT1_266300	85	0.676793	0.37801	5
TGGT1_266300	85	0.676793	0.37801	5
TGGT1_266300	85	0.676793	0.37801	5
TGGT1_266300	148	-0.99322	0.37801	5
TGGT1_266300	148	-0.99322	0.37801	5
TGGT1_266300	148	-0.99322	0.37801	5
TGGT1_266300	148	-0.99322	0.37801	5
TGGT1_266300	148	-0.99322	0.37801	5
TGGT1_266300	148	-0.99322	0.37801	5
TGGT1_266300	148	-0.99322	0.37801	5
TGGT1_266300	148	-0.99322	0.37801	5
TGGT1_266300	210	0.785024	0.37801	5
TGGT1_266300	210	0.785024	0.37801	5
TGGT1_266300	210	0.785024	0.37801	5
TGGT1_266300	210	0.785024	0.37801	5
TGGT1_266300	210	0.785024	0.37801	5
TGGT1_266300	210	0.785024	0.37801	5
TGGT1_266300	210	0.785024	0.37801	5
TGGT1_266300	210	0.785024	0.37801	5
TGGT1_266372	11	-1.34019	0.49617	5
TGGT1_266372	11	-1.34019	0.49617	5
TGGT1_266372	11	-1.34019	0.49617	5
TGGT1_266372	11	-1.34019	0.49617	5
TGGT1_266372	11	-1.34019	0.49617	5
TGGT1_266372	11	-1.34019	0.49617	5
TGGT1_266372	11	-1.34019	0.49617	5
TGGT1_266372	11	-1.34019	0.49617	5
TGGT1_266372	35	-0.190751	0.49617	5
TGGT1_266372	35	-0.190751	0.49617	5
TGGT1_266372	35	-0.190751	0.49617	5
TGGT1_266372	35	-0.190751	0.49617	5
TGGT1_266372	35	-0.190751	0.49617	5
TGGT1_266372	35	-0.190751	0.49617	5
TGGT1_266372	35	-0.190751	0.49617	5
TGGT1_266372	35	-0.190751	0.49617	5
TGGT1_266372	55	0.63794	0.49617	5
TGGT1_266372	55	0.63794	0.49617	5
TGGT1_266372	55	0.63794	0.49617	5
TGGT1_266372	55	0.63794	0.49617	5
TGGT1_266372	55	0.63794	0.49617	5
TGGT1_266372	55	0.63794	0.49617	5
TGGT1_266372	55	0.63794	0.49617	5
TGGT1_266372	55	0.63794	0.49617	5
TGGT1_266372	85	-0.2899	0.49617	5
TGGT1_266372	85	-0.2899	0.49617	5
TGGT1_266372	85	-0.2899	0.49617	5
TGGT1_266372	85	-0.2899	0.49617	5
TGGT1_266372	85	-0.2899	0.49617	5
TGGT1_266372	85	-0.2899	0.49617	5
TGGT1_266372	85	-0.2899	0.49617	5
TGGT1_266372	85	-0.2899	0.49617	5
TGGT1_266372	148	-0.402745	0.49617	5
TGGT1_266372	148	-0.402745	0.49617	5
TGGT1_266372	148	-0.402745	0.49617	5
TGGT1_266372	148	-0.402745	0.49617	5
TGGT1_266372	148	-0.402745	0.49617	5
TGGT1_266372	148	-0.402745	0.49617	5
TGGT1_266372	148	-0.402745	0.49617	5
TGGT1_266372	148	-0.402745	0.49617	5
TGGT1_266372	210	1.58565	0.49617	5
TGGT1_266372	210	1.58565	0.49617	5
TGGT1_266372	210	1.58565	0.49617	5
TGGT1_266372	210	1.58565	0.49617	5
TGGT1_266372	210	1.58565	0.49617	5
TGGT1_266372	210	1.58565	0.49617	5
TGGT1_266372	210	1.58565	0.49617	5
TGGT1_266372	210	1.58565	0.49617	5
TGGT1_267500	11	-1.39185	0.85193	5
TGGT1_267500	11	-1.39185	0.85193	5
TGGT1_267500	11	-1.39185	0.85193	5
TGGT1_267500	11	-1.39185	0.85193	5
TGGT1_267500	11	-1.39185	0.85193	5
TGGT1_267500	11	-1.39185	0.85193	5
TGGT1_267500	11	-1.39185	0.85193	5
TGGT1_267500	11	-1.39185	0.85193	5
TGGT1_267500	35	0.1369	0.85193	5
TGGT1_267500	35	0.1369	0.85193	5
TGGT1_267500	35	0.1369	0.85193	5
TGGT1_267500	35	0.1369	0.85193	5
TGGT1_267500	35	0.1369	0.85193	5
TGGT1_267500	35	0.1369	0.85193	5
TGGT1_267500	35	0.1369	0.85193	5
TGGT1_267500	35	0.1369	0.85193	5
TGGT1_267500	55	0.937309	0.85193	5
TGGT1_267500	55	0.937309	0.85193	5
TGGT1_267500	55	0.937309	0.85193	5
TGGT1_267500	55	0.937309	0.85193	5
TGGT1_267500	55	0.937309	0.85193	5
TGGT1_267500	55	0.937309	0.85193	5
TGGT1_267500	55	0.937309	0.85193	5
TGGT1_267500	55	0.937309	0.85193	5
TGGT1_267500	85	-0.337497	0.85193	5
TGGT1_267500	85	-0.337497	0.85193	5
TGGT1_267500	85	-0.337497	0.85193	5
TGGT1_267500	85	-0.337497	0.85193	5
TGGT1_267500	85	-0.337497	0.85193	5
TGGT1_267500	85	-0.337497	0.85193	5
TGGT1_267500	85	-0.337497	0.85193	5
TGGT1_267500	85	-0.337497	0.85193	5
TGGT1_267500	148	-0.630809	0.85193	5
TGGT1_267500	148	-0.630809	0.85193	5
TGGT1_267500	148	-0.630809	0.85193	5
TGGT1_267500	148	-0.630809	0.85193	5
TGGT1_267500	148	-0.630809	0.85193	5
TGGT1_267500	148	-0.630809	0.85193	5
TGGT1_267500	148	-0.630809	0.85193	5
TGGT1_267500	148	-0.630809	0.85193	5
TGGT1_267500	210	1.28594	0.85193	5
TGGT1_267500	210	1.28594	0.85193	5
TGGT1_267500	210	1.28594	0.85193	5
TGGT1_267500	210	1.28594	0.85193	5
TGGT1_267500	210	1.28594	0.85193	5
TGGT1_267500	210	1.28594	0.85193	5
TGGT1_267500	210	1.28594	0.85193	5
TGGT1_267500	210	1.28594	0.85193	5
TGGT1_268170	11	-0.891234	0.813476	5
TGGT1_268170	11	-0.891234	0.813476	5
TGGT1_268170	11	-0.891234	0.813476	5
TGGT1_268170	11	-0.891234	0.813476	5
TGGT1_268170	11	-0.891234	0.813476	5
TGGT1_268170	11	-0.891234	0.813476	5
TGGT1_268170	11	-0.891234	0.813476	5
TGGT1_268170	11	-0.891234	0.813476	5
TGGT1_268170	35	0.229976	0.813476	5
TGGT1_268170	35	0.229976	0.813476	5
TGGT1_268170	35	0.229976	0.813476	5
TGGT1_268170	35	0.229976	0.813476	5
TGGT1_268170	35	0.229976	0.813476	5
TGGT1_268170	35	0.229976	0.813476	5
TGGT1_268170	35	0.229976	0.813476	5
TGGT1_268170	35	0.229976	0.813476	5
TGGT1_268170	55	0.943132	0.813476	5
TGGT1_268170	55	0.943132	0.813476	5
TGGT1_268170	55	0.943132	0.813476	5
TGGT1_268170	55	0.943132	0.813476	5
TGGT1_268170	55	0.943132	0.813476	5
TGGT1_268170	55	0.943132	0.813476	5
TGGT1_268170	55	0.943132	0.813476	5
TGGT1_268170	55	0.943132	0.813476	5
TGGT1_268170	85	-0.761354	0.813476	5
TGGT1_268170	85	-0.761354	0.813476	5
TGGT1_268170	85	-0.761354	0.813476	5
TGGT1_268170	85	-0.761354	0.813476	5
TGGT1_268170	85	-0.761354	0.813476	5
TGGT1_268170	85	-0.761354	0.813476	5
TGGT1_268170	85	-0.761354	0.813476	5
TGGT1_268170	85	-0.761354	0.813476	5
TGGT1_268170	148	-0.893553	0.813476	5
TGGT1_268170	148	-0.893553	0.813476	5
TGGT1_268170	148	-0.893553	0.813476	5
TGGT1_268170	148	-0.893553	0.813476	5
TGGT1_268170	148	-0.893553	0.813476	5
TGGT1_268170	148	-0.893553	0.813476	5
TGGT1_268170	148	-0.893553	0.813476	5
TGGT1_268170	148	-0.893553	0.813476	5
TGGT1_268170	210	1.37303	0.813476	5
TGGT1_268170	210	1.37303	0.813476	5
TGGT1_268170	210	1.37303	0.813476	5
TGGT1_268170	210	1.37303	0.813476	5
TGGT1_268170	210	1.37303	0.813476	5
TGGT1_268170	210	1.37303	0.813476	5
TGGT1_268170	210	1.37303	0.813476	5
TGGT1_268170	210	1.37303	0.813476	5
TGGT1_269438	11	-1.11495	0.858594	5
TGGT1_269438	11	-1.11495	0.858594	5
TGGT1_269438	11	-1.11495	0.858594	5
TGGT1_269438	11	-1.11495	0.858594	5
TGGT1_269438	11	-1.11495	0.858594	5
TGGT1_269438	11	-1.11495	0.858594	5
TGGT1_269438	11	-1.11495	0.858594	5
TGGT1_269438	11	-1.11495	0.858594	5
TGGT1_269438	35	0.624258	0.858594	5
TGGT1_269438	35	0.624258	0.858594	5
TGGT1_269438	35	0.624258	0.858594	5
TGGT1_269438	35	0.624258	0.858594	5
TGGT1_269438	35	0.624258	0.858594	5
TGGT1_269438	35	0.624258	0.858594	5
TGGT1_269438	35	0.624258	0.858594	5
TGGT1_269438	35	0.624258	0.858594	5
TGGT1_269438	55	0.995981	0.858594	5
TGGT1_269438	55	0.995981	0.858594	5
TGGT1_269438	55	0.995981	0.858594	5
TGGT1_269438	55	0.995981	0.858594	5
TGGT1_269438	55	0.995981	0.858594	5
TGGT1_269438	55	0.995981	0.858594	5
TGGT1_269438	55	0.995981	0.858594	5
TGGT1_269438	55	0.995981	0.858594	5
TGGT1_269438	85	-0.704513	0.858594	5
TGGT1_269438	85	-0.704513	0.858594	5
TGGT1_269438	85	-0.704513	0.858594	5
TGGT1_269438	85	-0.704513	0.858594	5
TGGT1_269438	85	-0.704513	0.858594	5
TGGT1_269438	85	-0.704513	0.858594	5
TGGT1_269438	85	-0.704513	0.858594	5
TGGT1_269438	85	-0.704513	0.858594	5
TGGT1_269438	148	-0.864495	0.858594	5
TGGT1_269438	148	-0.864495	0.858594	5
TGGT1_269438	148	-0.864495	0.858594	5
TGGT1_269438	148	-0.864495	0.858594	5
TGGT1_269438	148	-0.864495	0.858594	5
TGGT1_269438	148	-0.864495	0.858594	5
TGGT1_269438	148	-0.864495	0.858594	5
TGGT1_269438	148	-0.864495	0.858594	5
TGGT1_269438	210	1.06372	0.858594	5
TGGT1_269438	210	1.06372	0.858594	5
TGGT1_269438	210	1.06372	0.858594	5
TGGT1_269438	210	1.06372	0.858594	5
TGGT1_269438	210	1.06372	0.858594	5
TGGT1_269438	210	1.06372	0.858594	5
TGGT1_269438	210	1.06372	0.858594	5
TGGT1_269438	210	1.06372	0.858594	5
TGGT1_269582	11	-0.647307	0.355303	5
TGGT1_269582	11	-0.647307	0.355303	5
TGGT1_269582	11	-0.647307	0.355303	5
TGGT1_269582	11	-0.647307	0.355303	5
TGGT1_269582	11	-0.647307	0.355303	5
TGGT1_269582	11	-0.647307	0.355303	5
TGGT1_269582	11	-0.647307	0.355303	5
TGGT1_269582	11	-0.647307	0.355303	5
TGGT1_269582	35	1.42416	0.355303	5
TGGT1_269582	35	1.42416	0.355303	5
TGGT1_269582	35	1.42416	0.355303	5
TGGT1_269582	35	1.42416	0.355303	5
TGGT1_269582	35	1.42416	0.355303	5
TGGT1_269582	35	1.42416	0.355303	5
TGGT1_269582	35	1.42416	0.355303	5
TGGT1_269582	35	1.42416	0.355303	5
TGGT1_269582	55	0.648787	0.355303	5
TGGT1_269582	55	0.648787	0.355303	5
TGGT1_269582	55	0.648787	0.355303	5
TGGT1_269582	55	0.648787	0.355303	5
TGGT1_269582	55	0.648787	0.355303	5
TGGT1_269582	55	0.648787	0.355303	5
TGGT1_269582	55	0.648787	0.355303	5
TGGT1_269582	55	0.648787	0.355303	5
TGGT1_269582	85	-0.846337	0.355303	5
TGGT1_269582	85	-0.846337	0.355303	5
TGGT1_269582	85	-0.846337	0.355303	5
TGGT1_269582	85	-0.846337	0.355303	5
TGGT1_269582	85	-0.846337	0.355303	5
TGGT1_269582	85	-0.846337	0.355303	5
TGGT1_269582	85	-0.846337	0.355303	5
TGGT1_269582	85	-0.846337	0.355303	5
TGGT1_269582	148	-1.07951	0.355303	5
TGGT1_269582	148	-1.07951	0.355303	5
TGGT1_269582	148	-1.07951	0.355303	5
TGGT1_269582	148	-1.07951	0.355303	5
TGGT1_269582	148	-1.07951	0.355303	5
TGGT1_269582	148	-1.07951	0.355303	5
TGGT1_269582	148	-1.07951	0.355303	5
TGGT1_269582	148	-1.07951	0.355303	5
TGGT1_269582	210	0.500212	0.355303	5
TGGT1_269582	210	0.500212	0.355303	5
TGGT1_269582	210	0.500212	0.355303	5
TGGT1_269582	210	0.500212	0.355303	5
TGGT1_269582	210	0.500212	0.355303	5
TGGT1_269582	210	0.500212	0.355303	5
TGGT1_269582	210	0.500212	0.355303	5
TGGT1_269582	210	0.500212	0.355303	5
TGGT1_269588	11	-0.670782	0.426906	5
TGGT1_269588	11	-0.670782	0.426906	5
TGGT1_269588	11	-0.670782	0.426906	5
TGGT1_269588	11	-0.670782	0.426906	5
TGGT1_269588	11	-0.670782	0.426906	5
TGGT1_269588	11	-0.670782	0.426906	5
TGGT1_269588	11	-0.670782	0.426906	5
TGGT1_269588	11	-0.670782	0.426906	5
TGGT1_269588	35	1.27004	0.426906	5
TGGT1_269588	35	1.27004	0.426906	5
TGGT1_269588	35	1.27004	0.426906	5
TGGT1_269588	35	1.27004	0.426906	5
TGGT1_269588	35	1.27004	0.426906	5
TGGT1_269588	35	1.27004	0.426906	5
TGGT1_269588	35	1.27004	0.426906	5
TGGT1_269588	35	1.27004	0.426906	5
TGGT1_269588	55	0.705141	0.426906	5
TGGT1_269588	55	0.705141	0.426906	5
TGGT1_269588	55	0.705141	0.426906	5
TGGT1_269588	55	0.705141	0.426906	5
TGGT1_269588	55	0.705141	0.426906	5
TGGT1_269588	55	0.705141	0.426906	5
TGGT1_269588	55	0.705141	0.426906	5
TGGT1_269588	55	0.705141	0.426906	5
TGGT1_269588	85	-0.867876	0.426906	5
TGGT1_269588	85	-0.867876	0.426906	5
TGGT1_269588	85	-0.867876	0.426906	5
TGGT1_269588	85	-0.867876	0.426906	5
TGGT1_269588	85	-0.867876	0.426906	5
TGGT1_269588	85	-0.867876	0.426906	5
TGGT1_269588	85	-0.867876	0.426906	5
TGGT1_269588	85	-0.867876	0.426906	5
TGGT1_269588	148	-1.11027	0.426906	5
TGGT1_269588	148	-1.11027	0.426906	5
TGGT1_269588	148	-1.11027	0.426906	5
TGGT1_269588	148	-1.11027	0.426906	5
TGGT1_269588	148	-1.11027	0.426906	5
TGGT1_269588	148	-1.11027	0.426906	5
TGGT1_269588	148	-1.11027	0.426906	5
TGGT1_269588	148	-1.11027	0.426906	5
TGGT1_269588	210	0.673745	0.426906	5
TGGT1_269588	210	0.673745	0.426906	5
TGGT1_269588	210	0.673745	0.426906	5
TGGT1_269588	210	0.673745	0.426906	5
TGGT1_269588	210	0.673745	0.426906	5
TGGT1_269588	210	0.673745	0.426906	5
TGGT1_269588	210	0.673745	0.426906	5
TGGT1_269588	210	0.673745	0.426906	5
TGGT1_270250	11	-1.67473	0.490081	5
TGGT1_270250	11	-1.67473	0.490081	5
TGGT1_270250	11	-1.67473	0.490081	5
TGGT1_270250	11	-1.67473	0.490081	5
TGGT1_270250	11	-1.67473	0.490081	5
TGGT1_270250	11	-1.67473	0.490081	5
TGGT1_270250	11	-1.67473	0.490081	5
TGGT1_270250	11	-1.67473	0.490081	5
TGGT1_270250	35	0.138438	0.490081	5
TGGT1_270250	35	0.138438	0.490081	5
TGGT1_270250	35	0.138438	0.490081	5
TGGT1_270250	35	0.138438	0.490081	5
TGGT1_270250	35	0.138438	0.490081	5
TGGT1_270250	35	0.138438	0.490081	5
TGGT1_270250	35	0.138438	0.490081	5
TGGT1_270250	35	0.138438	0.490081	5
TGGT1_270250	55	0.680448	0.490081	5
TGGT1_270250	55	0.680448	0.490081	5
TGGT1_270250	55	0.680448	0.490081	5
TGGT1_270250	55	0.680448	0.490081	5
TGGT1_270250	55	0.680448	0.490081	5
TGGT1_270250	55	0.680448	0.490081	5
TGGT1_270250	55	0.680448	0.490081	5
TGGT1_270250	55	0.680448	0.490081	5
TGGT1_270250	85	-0.366391	0.490081	5
TGGT1_270250	85	-0.366391	0.490081	5
TGGT1_270250	85	-0.366391	0.490081	5
TGGT1_270250	85	-0.366391	0.490081	5
TGGT1_270250	85	-0.366391	0.490081	5
TGGT1_270250	85	-0.366391	0.490081	5
TGGT1_270250	85	-0.366391	0.490081	5
TGGT1_270250	85	-0.366391	0.490081	5
TGGT1_270250	148	-0.0338321	0.490081	5
TGGT1_270250	148	-0.0338321	0.490081	5
TGGT1_270250	148	-0.0338321	0.490081	5
TGGT1_270250	148	-0.0338321	0.490081	5
TGGT1_270250	148	-0.0338321	0.490081	5
TGGT1_270250	148	-0.0338321	0.490081	5
TGGT1_270250	148	-0.0338321	0.490081	5
TGGT1_270250	148	-0.0338321	0.490081	5
TGGT1_270250	210	1.25607	0.490081	5
TGGT1_270250	210	1.25607	0.490081	5
TGGT1_270250	210	1.25607	0.490081	5
TGGT1_270250	210	1.25607	0.490081	5
TGGT1_270250	210	1.25607	0.490081	5
TGGT1_270250	210	1.25607	0.490081	5
TGGT1_270250	210	1.25607	0.490081	5
TGGT1_270250	210	1.25607	0.490081	5
TGGT1_275330	11	-1.3281	0.943307	5
TGGT1_275330	11	-1.3281	0.943307	5
TGGT1_275330	11	-1.3281	0.943307	5
TGGT1_275330	11	-1.3281	0.943307	5
TGGT1_275330	11	-1.3281	0.943307	5
TGGT1_275330	11	-1.3281	0.943307	5
TGGT1_275330	11	-1.3281	0.943307	5
TGGT1_275330	11	-1.3281	0.943307	5
TGGT1_275330	35	0.557568	0.943307	5
TGGT1_275330	35	0.557568	0.943307	5
TGGT1_275330	35	0.557568	0.943307	5
TGGT1_275330	35	0.557568	0.943307	5
TGGT1_275330	35	0.557568	0.943307	5
TGGT1_275330	35	0.557568	0.943307	5
TGGT1_275330	35	0.557568	0.943307	5
TGGT1_275330	35	0.557568	0.943307	5
TGGT1_275330	55	0.874002	0.943307	5
TGGT1_275330	55	0.874002	0.943307	5
TGGT1_275330	55	0.874002	0.943307	5
TGGT1_275330	55	0.874002	0.943307	5
TGGT1_275330	55	0.874002	0.943307	5
TGGT1_275330	55	0.874002	0.943307	5
TGGT1_275330	55	0.874002	0.943307	5
TGGT1_275330	55	0.874002	0.943307	5
TGGT1_275330	85	-0.578739	0.943307	5
TGGT1_275330	85	-0.578739	0.943307	5
TGGT1_275330	85	-0.578739	0.943307	5
TGGT1_275330	85	-0.578739	0.943307	5
TGGT1_275330	85	-0.578739	0.943307	5
TGGT1_275330	85	-0.578739	0.943307	5
TGGT1_275330	85	-0.578739	0.943307	5
TGGT1_275330	85	-0.578739	0.943307	5
TGGT1_275330	148	-0.687973	0.943307	5
TGGT1_275330	148	-0.687973	0.943307	5
TGGT1_275330	148	-0.687973	0.943307	5
TGGT1_275330	148	-0.687973	0.943307	5
TGGT1_275330	148	-0.687973	0.943307	5
TGGT1_275330	148	-0.687973	0.943307	5
TGGT1_275330	148	-0.687973	0.943307	5
TGGT1_275330	148	-0.687973	0.943307	5
TGGT1_275330	210	1.16324	0.943307	5
TGGT1_275330	210	1.16324	0.943307	5
TGGT1_275330	210	1.16324	0.943307	5
TGGT1_275330	210	1.16324	0.943307	5
TGGT1_275330	210	1.16324	0.943307	5
TGGT1_275330	210	1.16324	0.943307	5
TGGT1_275330	210	1.16324	0.943307	5
TGGT1_275330	210	1.16324	0.943307	5
TGGT1_275470	11	-1.16323	0.792338	5
TGGT1_275470	11	-1.16323	0.792338	5
TGGT1_275470	11	-1.16323	0.792338	5
TGGT1_275470	11	-1.16323	0.792338	5
TGGT1_275470	11	-1.16323	0.792338	5
TGGT1_275470	11	-1.16323	0.792338	5
TGGT1_275470	11	-1.16323	0.792338	5
TGGT1_275470	11	-1.16323	0.792338	5
TGGT1_275470	35	0.102805	0.792338	5
TGGT1_275470	35	0.102805	0.792338	5
TGGT1_275470	35	0.102805	0.792338	5
TGGT1_275470	35	0.102805	0.792338	5
TGGT1_275470	35	0.102805	0.792338	5
TGGT1_275470	35	0.102805	0.792338	5
TGGT1_275470	35	0.102805	0.792338	5
TGGT1_275470	35	0.102805	0.792338	5
TGGT1_275470	55	0.730695	0.792338	5
TGGT1_275470	55	0.730695	0.792338	5
TGGT1_275470	55	0.730695	0.792338	5
TGGT1_275470	55	0.730695	0.792338	5
TGGT1_275470	55	0.730695	0.792338	5
TGGT1_275470	55	0.730695	0.792338	5
TGGT1_275470	55	0.730695	0.792338	5
TGGT1_275470	55	0.730695	0.792338	5
TGGT1_275470	85	-0.736974	0.792338	5
TGGT1_275470	85	-0.736974	0.792338	5
TGGT1_275470	85	-0.736974	0.792338	5
TGGT1_275470	85	-0.736974	0.792338	5
TGGT1_275470	85	-0.736974	0.792338	5
TGGT1_275470	85	-0.736974	0.792338	5
TGGT1_275470	85	-0.736974	0.792338	5
TGGT1_275470	85	-0.736974	0.792338	5
TGGT1_275470	148	-0.464233	0.792338	5
TGGT1_275470	148	-0.464233	0.792338	5
TGGT1_275470	148	-0.464233	0.792338	5
TGGT1_275470	148	-0.464233	0.792338	5
TGGT1_275470	148	-0.464233	0.792338	5
TGGT1_275470	148	-0.464233	0.792338	5
TGGT1_275470	148	-0.464233	0.792338	5
TGGT1_275470	148	-0.464233	0.792338	5
TGGT1_275470	210	1.53094	0.792338	5
TGGT1_275470	210	1.53094	0.792338	5
TGGT1_275470	210	1.53094	0.792338	5
TGGT1_275470	210	1.53094	0.792338	5
TGGT1_275470	210	1.53094	0.792338	5
TGGT1_275470	210	1.53094	0.792338	5
TGGT1_275470	210	1.53094	0.792338	5
TGGT1_275470	210	1.53094	0.792338	5
TGGT1_275770	11	-1.48009	0.715191	5
TGGT1_275770	11	-1.48009	0.715191	5
TGGT1_275770	11	-1.48009	0.715191	5
TGGT1_275770	11	-1.48009	0.715191	5
TGGT1_275770	11	-1.48009	0.715191	5
TGGT1_275770	11	-1.48009	0.715191	5
TGGT1_275770	11	-1.48009	0.715191	5
TGGT1_275770	11	-1.48009	0.715191	5
TGGT1_275770	35	0.0191375	0.715191	5
TGGT1_275770	35	0.0191375	0.715191	5
TGGT1_275770	35	0.0191375	0.715191	5
TGGT1_275770	35	0.0191375	0.715191	5
TGGT1_275770	35	0.0191375	0.715191	5
TGGT1_275770	35	0.0191375	0.715191	5
TGGT1_275770	35	0.0191375	0.715191	5
TGGT1_275770	35	0.0191375	0.715191	5
TGGT1_275770	55	0.886924	0.715191	5
TGGT1_275770	55	0.886924	0.715191	5
TGGT1_275770	55	0.886924	0.715191	5
TGGT1_275770	55	0.886924	0.715191	5
TGGT1_275770	55	0.886924	0.715191	5
TGGT1_275770	55	0.886924	0.715191	5
TGGT1_275770	55	0.886924	0.715191	5
TGGT1_275770	55	0.886924	0.715191	5
TGGT1_275770	85	-0.262818	0.715191	5
TGGT1_275770	85	-0.262818	0.715191	5
TGGT1_275770	85	-0.262818	0.715191	5
TGGT1_275770	85	-0.262818	0.715191	5
TGGT1_275770	85	-0.262818	0.715191	5
TGGT1_275770	85	-0.262818	0.715191	5
TGGT1_275770	85	-0.262818	0.715191	5
TGGT1_275770	85	-0.262818	0.715191	5
TGGT1_275770	148	-0.476871	0.715191	5
TGGT1_275770	148	-0.476871	0.715191	5
TGGT1_275770	148	-0.476871	0.715191	5
TGGT1_275770	148	-0.476871	0.715191	5
TGGT1_275770	148	-0.476871	0.715191	5
TGGT1_275770	148	-0.476871	0.715191	5
TGGT1_275770	148	-0.476871	0.715191	5
TGGT1_275770	148	-0.476871	0.715191	5
TGGT1_275770	210	1.31372	0.715191	5
TGGT1_275770	210	1.31372	0.715191	5
TGGT1_275770	210	1.31372	0.715191	5
TGGT1_275770	210	1.31372	0.715191	5
TGGT1_275770	210	1.31372	0.715191	5
TGGT1_275770	210	1.31372	0.715191	5
TGGT1_275770	210	1.31372	0.715191	5
TGGT1_275770	210	1.31372	0.715191	5
TGGT1_280400	11	-1.64758	0.496757	5
TGGT1_280400	11	-1.64758	0.496757	5
TGGT1_280400	11	-1.64758	0.496757	5
TGGT1_280400	11	-1.64758	0.496757	5
TGGT1_280400	11	-1.64758	0.496757	5
TGGT1_280400	11	-1.64758	0.496757	5
TGGT1_280400	11	-1.64758	0.496757	5
TGGT1_280400	11	-1.64758	0.496757	5
TGGT1_280400	35	0.323476	0.496757	5
TGGT1_280400	35	0.323476	0.496757	5
TGGT1_280400	35	0.323476	0.496757	5
TGGT1_280400	35	0.323476	0.496757	5
TGGT1_280400	35	0.323476	0.496757	5
TGGT1_280400	35	0.323476	0.496757	5
TGGT1_280400	35	0.323476	0.496757	5
TGGT1_280400	35	0.323476	0.496757	5
TGGT1_280400	55	0.924889	0.496757	5
TGGT1_280400	55	0.924889	0.496757	5
TGGT1_280400	55	0.924889	0.496757	5
TGGT1_280400	55	0.924889	0.496757	5
TGGT1_280400	55	0.924889	0.496757	5
TGGT1_280400	55	0.924889	0.496757	5
TGGT1_280400	55	0.924889	0.496757	5
TGGT1_280400	55	0.924889	0.496757	5
TGGT1_280400	85	-0.694116	0.496757	5
TGGT1_280400	85	-0.694116	0.496757	5
TGGT1_280400	85	-0.694116	0.496757	5
TGGT1_280400	85	-0.694116	0.496757	5
TGGT1_280400	85	-0.694116	0.496757	5
TGGT1_280400	85	-0.694116	0.496757	5
TGGT1_280400	85	-0.694116	0.496757	5
TGGT1_280400	85	-0.694116	0.496757	5
TGGT1_280400	148	0.195993	0.496757	5
TGGT1_280400	148	0.195993	0.496757	5
TGGT1_280400	148	0.195993	0.496757	5
TGGT1_280400	148	0.195993	0.496757	5
TGGT1_280400	148	0.195993	0.496757	5
TGGT1_280400	148	0.195993	0.496757	5
TGGT1_280400	148	0.195993	0.496757	5
TGGT1_280400	148	0.195993	0.496757	5
TGGT1_280400	210	0.897337	0.496757	5
TGGT1_280400	210	0.897337	0.496757	5
TGGT1_280400	210	0.897337	0.496757	5
TGGT1_280400	210	0.897337	0.496757	5
TGGT1_280400	210	0.897337	0.496757	5
TGGT1_280400	210	0.897337	0.496757	5
TGGT1_280400	210	0.897337	0.496757	5
TGGT1_280400	210	0.897337	0.496757	5
TGGT1_281470	11	-0.842062	0.320766	5
TGGT1_281470	11	-0.842062	0.320766	5
TGGT1_281470	11	-0.842062	0.320766	5
TGGT1_281470	11	-0.842062	0.320766	5
TGGT1_281470	11	-0.842062	0.320766	5
TGGT1_281470	11	-0.842062	0.320766	5
TGGT1_281470	11	-0.842062	0.320766	5
TGGT1_281470	11	-0.842062	0.320766	5
TGGT1_281470	35	1.4333	0.320766	5
TGGT1_281470	35	1.4333	0.320766	5
TGGT1_281470	35	1.4333	0.320766	5
TGGT1_281470	35	1.4333	0.320766	5
TGGT1_281470	35	1.4333	0.320766	5
TGGT1_281470	35	1.4333	0.320766	5
TGGT1_281470	35	1.4333	0.320766	5
TGGT1_281470	35	1.4333	0.320766	5
TGGT1_281470	55	0.868079	0.320766	5
TGGT1_281470	55	0.868079	0.320766	5
TGGT1_281470	55	0.868079	0.320766	5
TGGT1_281470	55	0.868079	0.320766	5
TGGT1_281470	55	0.868079	0.320766	5
TGGT1_281470	55	0.868079	0.320766	5
TGGT1_281470	55	0.868079	0.320766	5
TGGT1_281470	55	0.868079	0.320766	5
TGGT1_281470	85	-1.09735	0.320766	5
TGGT1_281470	85	-1.09735	0.320766	5
TGGT1_281470	85	-1.09735	0.320766	5
TGGT1_281470	85	-1.09735	0.320766	5
TGGT1_281470	85	-1.09735	0.320766	5
TGGT1_281470	85	-1.09735	0.320766	5
TGGT1_281470	85	-1.09735	0.320766	5
TGGT1_281470	85	-1.09735	0.320766	5
TGGT1_281470	148	-0.50759	0.320766	5
TGGT1_281470	148	-0.50759	0.320766	5
TGGT1_281470	148	-0.50759	0.320766	5
TGGT1_281470	148	-0.50759	0.320766	5
TGGT1_281470	148	-0.50759	0.320766	5
TGGT1_281470	148	-0.50759	0.320766	5
TGGT1_281470	148	-0.50759	0.320766	5
TGGT1_281470	148	-0.50759	0.320766	5
TGGT1_281470	210	0.145624	0.320766	5
TGGT1_281470	210	0.145624	0.320766	5
TGGT1_281470	210	0.145624	0.320766	5
TGGT1_281470	210	0.145624	0.320766	5
TGGT1_281470	210	0.145624	0.320766	5
TGGT1_281470	210	0.145624	0.320766	5
TGGT1_281470	210	0.145624	0.320766	5
TGGT1_281470	210	0.145624	0.320766	5
TGGT1_282180	11	-1.29214	0.717458	5
TGGT1_282180	11	-1.29214	0.717458	5
TGGT1_282180	11	-1.29214	0.717458	5
TGGT1_282180	11	-1.29214	0.717458	5
TGGT1_282180	11	-1.29214	0.717458	5
TGGT1_282180	11	-1.29214	0.717458	5
TGGT1_282180	11	-1.29214	0.717458	5
TGGT1_282180	11	-1.29214	0.717458	5
TGGT1_282180	35	-0.010944	0.717458	5
TGGT1_282180	35	-0.010944	0.717458	5
TGGT1_282180	35	-0.010944	0.717458	5
TGGT1_282180	35	-0.010944	0.717458	5
TGGT1_282180	35	-0.010944	0.717458	5
TGGT1_282180	35	-0.010944	0.717458	5
TGGT1_282180	35	-0.010944	0.717458	5
TGGT1_282180	35	-0.010944	0.717458	5
TGGT1_282180	55	0.71255	0.717458	5
TGGT1_282180	55	0.71255	0.717458	5
TGGT1_282180	55	0.71255	0.717458	5
TGGT1_282180	55	0.71255	0.717458	5
TGGT1_282180	55	0.71255	0.717458	5
TGGT1_282180	55	0.71255	0.717458	5
TGGT1_282180	55	0.71255	0.717458	5
TGGT1_282180	55	0.71255	0.717458	5
TGGT1_282180	85	-0.310858	0.717458	5
TGGT1_282180	85	-0.310858	0.717458	5
TGGT1_282180	85	-0.310858	0.717458	5
TGGT1_282180	85	-0.310858	0.717458	5
TGGT1_282180	85	-0.310858	0.717458	5
TGGT1_282180	85	-0.310858	0.717458	5
TGGT1_282180	85	-0.310858	0.717458	5
TGGT1_282180	85	-0.310858	0.717458	5
TGGT1_282180	148	-0.626254	0.717458	5
TGGT1_282180	148	-0.626254	0.717458	5
TGGT1_282180	148	-0.626254	0.717458	5
TGGT1_282180	148	-0.626254	0.717458	5
TGGT1_282180	148	-0.626254	0.717458	5
TGGT1_282180	148	-0.626254	0.717458	5
TGGT1_282180	148	-0.626254	0.717458	5
TGGT1_282180	148	-0.626254	0.717458	5
TGGT1_282180	210	1.52765	0.717458	5
TGGT1_282180	210	1.52765	0.717458	5
TGGT1_282180	210	1.52765	0.717458	5
TGGT1_282180	210	1.52765	0.717458	5
TGGT1_282180	210	1.52765	0.717458	5
TGGT1_282180	210	1.52765	0.717458	5
TGGT1_282180	210	1.52765	0.717458	5
TGGT1_282180	210	1.52765	0.717458	5
TGGT1_285425	11	-1.0063	0.617776	5
TGGT1_285425	11	-1.0063	0.617776	5
TGGT1_285425	11	-1.0063	0.617776	5
TGGT1_285425	11	-1.0063	0.617776	5
TGGT1_285425	11	-1.0063	0.617776	5
TGGT1_285425	11	-1.0063	0.617776	5
TGGT1_285425	11	-1.0063	0.617776	5
TGGT1_285425	11	-1.0063	0.617776	5
TGGT1_285425	35	1.09619	0.617776	5
TGGT1_285425	35	1.09619	0.617776	5
TGGT1_285425	35	1.09619	0.617776	5
TGGT1_285425	35	1.09619	0.617776	5
TGGT1_285425	35	1.09619	0.617776	5
TGGT1_285425	35	1.09619	0.617776	5
TGGT1_285425	35	1.09619	0.617776	5
TGGT1_285425	35	1.09619	0.617776	5
TGGT1_285425	55	0.758	0.617776	5
TGGT1_285425	55	0.758	0.617776	5
TGGT1_285425	55	0.758	0.617776	5
TGGT1_285425	55	0.758	0.617776	5
TGGT1_285425	55	0.758	0.617776	5
TGGT1_285425	55	0.758	0.617776	5
TGGT1_285425	55	0.758	0.617776	5
TGGT1_285425	55	0.758	0.617776	5
TGGT1_285425	85	-0.747853	0.617776	5
TGGT1_285425	85	-0.747853	0.617776	5
TGGT1_285425	85	-0.747853	0.617776	5
TGGT1_285425	85	-0.747853	0.617776	5
TGGT1_285425	85	-0.747853	0.617776	5
TGGT1_285425	85	-0.747853	0.617776	5
TGGT1_285425	85	-0.747853	0.617776	5
TGGT1_285425	85	-0.747853	0.617776	5
TGGT1_285425	148	-0.957456	0.617776	5
TGGT1_285425	148	-0.957456	0.617776	5
TGGT1_285425	148	-0.957456	0.617776	5
TGGT1_285425	148	-0.957456	0.617776	5
TGGT1_285425	148	-0.957456	0.617776	5
TGGT1_285425	148	-0.957456	0.617776	5
TGGT1_285425	148	-0.957456	0.617776	5
TGGT1_285425	148	-0.957456	0.617776	5
TGGT1_285425	210	0.857411	0.617776	5
TGGT1_285425	210	0.857411	0.617776	5
TGGT1_285425	210	0.857411	0.617776	5
TGGT1_285425	210	0.857411	0.617776	5
TGGT1_285425	210	0.857411	0.617776	5
TGGT1_285425	210	0.857411	0.617776	5
TGGT1_285425	210	0.857411	0.617776	5
TGGT1_285425	210	0.857411	0.617776	5
TGGT1_286580	11	-1.451	0.592633	5
TGGT1_286580	11	-1.451	0.592633	5
TGGT1_286580	11	-1.451	0.592633	5
TGGT1_286580	11	-1.451	0.592633	5
TGGT1_286580	11	-1.451	0.592633	5
TGGT1_286580	11	-1.451	0.592633	5
TGGT1_286580	11	-1.451	0.592633	5
TGGT1_286580	11	-1.451	0.592633	5
TGGT1_286580	35	0.0700962	0.592633	5
TGGT1_286580	35	0.0700962	0.592633	5
TGGT1_286580	35	0.0700962	0.592633	5
TGGT1_286580	35	0.0700962	0.592633	5
TGGT1_286580	35	0.0700962	0.592633	5
TGGT1_286580	35	0.0700962	0.592633	5
TGGT1_286580	35	0.0700962	0.592633	5
TGGT1_286580	35	0.0700962	0.592633	5
TGGT1_286580	55	0.548749	0.592633	5
TGGT1_286580	55	0.548749	0.592633	5
TGGT1_286580	55	0.548749	0.592633	5
TGGT1_286580	55	0.548749	0.592633	5
TGGT1_286580	55	0.548749	0.592633	5
TGGT1_286580	55	0.548749	0.592633	5
TGGT1_286580	55	0.548749	0.592633	5
TGGT1_286580	55	0.548749	0.592633	5
TGGT1_286580	85	-0.368052	0.592633	5
TGGT1_286580	85	-0.368052	0.592633	5
TGGT1_286580	85	-0.368052	0.592633	5
TGGT1_286580	85	-0.368052	0.592633	5
TGGT1_286580	85	-0.368052	0.592633	5
TGGT1_286580	85	-0.368052	0.592633	5
TGGT1_286580	85	-0.368052	0.592633	5
TGGT1_286580	85	-0.368052	0.592633	5
TGGT1_286580	148	-0.330712	0.592633	5
TGGT1_286580	148	-0.330712	0.592633	5
TGGT1_286580	148	-0.330712	0.592633	5
TGGT1_286580	148	-0.330712	0.592633	5
TGGT1_286580	148	-0.330712	0.592633	5
TGGT1_286580	148	-0.330712	0.592633	5
TGGT1_286580	148	-0.330712	0.592633	5
TGGT1_286580	148	-0.330712	0.592633	5
TGGT1_286580	210	1.53092	0.592633	5
TGGT1_286580	210	1.53092	0.592633	5
TGGT1_286580	210	1.53092	0.592633	5
TGGT1_286580	210	1.53092	0.592633	5
TGGT1_286580	210	1.53092	0.592633	5
TGGT1_286580	210	1.53092	0.592633	5
TGGT1_286580	210	1.53092	0.592633	5
TGGT1_286580	210	1.53092	0.592633	5
TGGT1_286810	11	-1.18022	0.947366	5
TGGT1_286810	11	-1.18022	0.947366	5
TGGT1_286810	11	-1.18022	0.947366	5
TGGT1_286810	11	-1.18022	0.947366	5
TGGT1_286810	11	-1.18022	0.947366	5
TGGT1_286810	11	-1.18022	0.947366	5
TGGT1_286810	11	-1.18022	0.947366	5
TGGT1_286810	11	-1.18022	0.947366	5
TGGT1_286810	35	0.399919	0.947366	5
TGGT1_286810	35	0.399919	0.947366	5
TGGT1_286810	35	0.399919	0.947366	5
TGGT1_286810	35	0.399919	0.947366	5
TGGT1_286810	35	0.399919	0.947366	5
TGGT1_286810	35	0.399919	0.947366	5
TGGT1_286810	35	0.399919	0.947366	5
TGGT1_286810	35	0.399919	0.947366	5
TGGT1_286810	55	0.76794	0.947366	5
TGGT1_286810	55	0.76794	0.947366	5
TGGT1_286810	55	0.76794	0.947366	5
TGGT1_286810	55	0.76794	0.947366	5
TGGT1_286810	55	0.76794	0.947366	5
TGGT1_286810	55	0.76794	0.947366	5
TGGT1_286810	55	0.76794	0.947366	5
TGGT1_286810	55	0.76794	0.947366	5
TGGT1_286810	85	-0.650567	0.947366	5
TGGT1_286810	85	-0.650567	0.947366	5
TGGT1_286810	85	-0.650567	0.947366	5
TGGT1_286810	85	-0.650567	0.947366	5
TGGT1_286810	85	-0.650567	0.947366	5
TGGT1_286810	85	-0.650567	0.947366	5
TGGT1_286810	85	-0.650567	0.947366	5
TGGT1_286810	85	-0.650567	0.947366	5
TGGT1_286810	148	-0.72078	0.947366	5
TGGT1_286810	148	-0.72078	0.947366	5
TGGT1_286810	148	-0.72078	0.947366	5
TGGT1_286810	148	-0.72078	0.947366	5
TGGT1_286810	148	-0.72078	0.947366	5
TGGT1_286810	148	-0.72078	0.947366	5
TGGT1_286810	148	-0.72078	0.947366	5
TGGT1_286810	148	-0.72078	0.947366	5
TGGT1_286810	210	1.38371	0.947366	5
TGGT1_286810	210	1.38371	0.947366	5
TGGT1_286810	210	1.38371	0.947366	5
TGGT1_286810	210	1.38371	0.947366	5
TGGT1_286810	210	1.38371	0.947366	5
TGGT1_286810	210	1.38371	0.947366	5
TGGT1_286810	210	1.38371	0.947366	5
TGGT1_286810	210	1.38371	0.947366	5
TGGT1_290300	11	-1.38112	0.564209	5
TGGT1_290300	11	-1.38112	0.564209	5
TGGT1_290300	11	-1.38112	0.564209	5
TGGT1_290300	11	-1.38112	0.564209	5
TGGT1_290300	11	-1.38112	0.564209	5
TGGT1_290300	11	-1.38112	0.564209	5
TGGT1_290300	11	-1.38112	0.564209	5
TGGT1_290300	11	-1.38112	0.564209	5
TGGT1_290300	35	0.295223	0.564209	5
TGGT1_290300	35	0.295223	0.564209	5
TGGT1_290300	35	0.295223	0.564209	5
TGGT1_290300	35	0.295223	0.564209	5
TGGT1_290300	35	0.295223	0.564209	5
TGGT1_290300	35	0.295223	0.564209	5
TGGT1_290300	35	0.295223	0.564209	5
TGGT1_290300	35	0.295223	0.564209	5
TGGT1_290300	55	0.319472	0.564209	5
TGGT1_290300	55	0.319472	0.564209	5
TGGT1_290300	55	0.319472	0.564209	5
TGGT1_290300	55	0.319472	0.564209	5
TGGT1_290300	55	0.319472	0.564209	5
TGGT1_290300	55	0.319472	0.564209	5
TGGT1_290300	55	0.319472	0.564209	5
TGGT1_290300	55	0.319472	0.564209	5
TGGT1_290300	85	-0.598347	0.564209	5
TGGT1_290300	85	-0.598347	0.564209	5
TGGT1_290300	85	-0.598347	0.564209	5
TGGT1_290300	85	-0.598347	0.564209	5
TGGT1_290300	85	-0.598347	0.564209	5
TGGT1_290300	85	-0.598347	0.564209	5
TGGT1_290300	85	-0.598347	0.564209	5
TGGT1_290300	85	-0.598347	0.564209	5
TGGT1_290300	148	-0.215938	0.564209	5
TGGT1_290300	148	-0.215938	0.564209	5
TGGT1_290300	148	-0.215938	0.564209	5
TGGT1_290300	148	-0.215938	0.564209	5
TGGT1_290300	148	-0.215938	0.564209	5
TGGT1_290300	148	-0.215938	0.564209	5
TGGT1_290300	148	-0.215938	0.564209	5
TGGT1_290300	148	-0.215938	0.564209	5
TGGT1_290300	210	1.58071	0.564209	5
TGGT1_290300	210	1.58071	0.564209	5
TGGT1_290300	210	1.58071	0.564209	5
TGGT1_290300	210	1.58071	0.564209	5
TGGT1_290300	210	1.58071	0.564209	5
TGGT1_290300	210	1.58071	0.564209	5
TGGT1_290300	210	1.58071	0.564209	5
TGGT1_290300	210	1.58071	0.564209	5
TGGT1_292120	11	-1.32616	0.617869	5
TGGT1_292120	11	-1.32616	0.617869	5
TGGT1_292120	11	-1.32616	0.617869	5
TGGT1_292120	11	-1.32616	0.617869	5
TGGT1_292120	11	-1.32616	0.617869	5
TGGT1_292120	11	-1.32616	0.617869	5
TGGT1_292120	11	-1.32616	0.617869	5
TGGT1_292120	11	-1.32616	0.617869	5
TGGT1_292120	35	0.145804	0.617869	5
TGGT1_292120	35	0.145804	0.617869	5
TGGT1_292120	35	0.145804	0.617869	5
TGGT1_292120	35	0.145804	0.617869	5
TGGT1_292120	35	0.145804	0.617869	5
TGGT1_292120	35	0.145804	0.617869	5
TGGT1_292120	35	0.145804	0.617869	5
TGGT1_292120	35	0.145804	0.617869	5
TGGT1_292120	55	0.428817	0.617869	5
TGGT1_292120	55	0.428817	0.617869	5
TGGT1_292120	55	0.428817	0.617869	5
TGGT1_292120	55	0.428817	0.617869	5
TGGT1_292120	55	0.428817	0.617869	5
TGGT1_292120	55	0.428817	0.617869	5
TGGT1_292120	55	0.428817	0.617869	5
TGGT1_292120	55	0.428817	0.617869	5
TGGT1_292120	85	-0.505342	0.617869	5
TGGT1_292120	85	-0.505342	0.617869	5
TGGT1_292120	85	-0.505342	0.617869	5
TGGT1_292120	85	-0.505342	0.617869	5
TGGT1_292120	85	-0.505342	0.617869	5
TGGT1_292120	85	-0.505342	0.617869	5
TGGT1_292120	85	-0.505342	0.617869	5
TGGT1_292120	85	-0.505342	0.617869	5
TGGT1_292120	148	-0.369287	0.617869	5
TGGT1_292120	148	-0.369287	0.617869	5
TGGT1_292120	148	-0.369287	0.617869	5
TGGT1_292120	148	-0.369287	0.617869	5
TGGT1_292120	148	-0.369287	0.617869	5
TGGT1_292120	148	-0.369287	0.617869	5
TGGT1_292120	148	-0.369287	0.617869	5
TGGT1_292120	148	-0.369287	0.617869	5
TGGT1_292120	210	1.62617	0.617869	5
TGGT1_292120	210	1.62617	0.617869	5
TGGT1_292120	210	1.62617	0.617869	5
TGGT1_292120	210	1.62617	0.617869	5
TGGT1_292120	210	1.62617	0.617869	5
TGGT1_292120	210	1.62617	0.617869	5
TGGT1_292120	210	1.62617	0.617869	5
TGGT1_292120	210	1.62617	0.617869	5
TGGT1_294340	11	-1.47515	0.479181	5
TGGT1_294340	11	-1.47515	0.479181	5
TGGT1_294340	11	-1.47515	0.479181	5
TGGT1_294340	11	-1.47515	0.479181	5
TGGT1_294340	11	-1.47515	0.479181	5
TGGT1_294340	11	-1.47515	0.479181	5
TGGT1_294340	11	-1.47515	0.479181	5
TGGT1_294340	11	-1.47515	0.479181	5
TGGT1_294340	35	0.0144662	0.479181	5
TGGT1_294340	35	0.0144662	0.479181	5
TGGT1_294340	35	0.0144662	0.479181	5
TGGT1_294340	35	0.0144662	0.479181	5
TGGT1_294340	35	0.0144662	0.479181	5
TGGT1_294340	35	0.0144662	0.479181	5
TGGT1_294340	35	0.0144662	0.479181	5
TGGT1_294340	35	0.0144662	0.479181	5
TGGT1_294340	55	0.494997	0.479181	5
TGGT1_294340	55	0.494997	0.479181	5
TGGT1_294340	55	0.494997	0.479181	5
TGGT1_294340	55	0.494997	0.479181	5
TGGT1_294340	55	0.494997	0.479181	5
TGGT1_294340	55	0.494997	0.479181	5
TGGT1_294340	55	0.494997	0.479181	5
TGGT1_294340	55	0.494997	0.479181	5
TGGT1_294340	85	-0.33035	0.479181	5
TGGT1_294340	85	-0.33035	0.479181	5
TGGT1_294340	85	-0.33035	0.479181	5
TGGT1_294340	85	-0.33035	0.479181	5
TGGT1_294340	85	-0.33035	0.479181	5
TGGT1_294340	85	-0.33035	0.479181	5
TGGT1_294340	85	-0.33035	0.479181	5
TGGT1_294340	85	-0.33035	0.479181	5
TGGT1_294340	148	-0.254675	0.479181	5
TGGT1_294340	148	-0.254675	0.479181	5
TGGT1_294340	148	-0.254675	0.479181	5
TGGT1_294340	148	-0.254675	0.479181	5
TGGT1_294340	148	-0.254675	0.479181	5
TGGT1_294340	148	-0.254675	0.479181	5
TGGT1_294340	148	-0.254675	0.479181	5
TGGT1_294340	148	-0.254675	0.479181	5
TGGT1_294340	210	1.55071	0.479181	5
TGGT1_294340	210	1.55071	0.479181	5
TGGT1_294340	210	1.55071	0.479181	5
TGGT1_294340	210	1.55071	0.479181	5
TGGT1_294340	210	1.55071	0.479181	5
TGGT1_294340	210	1.55071	0.479181	5
TGGT1_294340	210	1.55071	0.479181	5
TGGT1_294340	210	1.55071	0.479181	5
TGGT1_297960A	11	-0.727291	0.455082	5
TGGT1_297960A	11	-0.727291	0.455082	5
TGGT1_297960A	11	-0.727291	0.455082	5
TGGT1_297960A	11	-0.727291	0.455082	5
TGGT1_297960A	11	-0.727291	0.455082	5
TGGT1_297960A	11	-0.727291	0.455082	5
TGGT1_297960A	11	-0.727291	0.455082	5
TGGT1_297960A	11	-0.727291	0.455082	5
TGGT1_297960A	35	1.08931	0.455082	5
TGGT1_297960A	35	1.08931	0.455082	5
TGGT1_297960A	35	1.08931	0.455082	5
TGGT1_297960A	35	1.08931	0.455082	5
TGGT1_297960A	35	1.08931	0.455082	5
TGGT1_297960A	35	1.08931	0.455082	5
TGGT1_297960A	35	1.08931	0.455082	5
TGGT1_297960A	35	1.08931	0.455082	5
TGGT1_297960A	55	1.04937	0.455082	5
TGGT1_297960A	55	1.04937	0.455082	5
TGGT1_297960A	55	1.04937	0.455082	5
TGGT1_297960A	55	1.04937	0.455082	5
TGGT1_297960A	55	1.04937	0.455082	5
TGGT1_297960A	55	1.04937	0.455082	5
TGGT1_297960A	55	1.04937	0.455082	5
TGGT1_297960A	55	1.04937	0.455082	5
TGGT1_297960A	85	-0.829964	0.455082	5
TGGT1_297960A	85	-0.829964	0.455082	5
TGGT1_297960A	85	-0.829964	0.455082	5
TGGT1_297960A	85	-0.829964	0.455082	5
TGGT1_297960A	85	-0.829964	0.455082	5
TGGT1_297960A	85	-0.829964	0.455082	5
TGGT1_297960A	85	-0.829964	0.455082	5
TGGT1_297960A	85	-0.829964	0.455082	5
TGGT1_297960A	148	-1.10478	0.455082	5
TGGT1_297960A	148	-1.10478	0.455082	5
TGGT1_297960A	148	-1.10478	0.455082	5
TGGT1_297960A	148	-1.10478	0.455082	5
TGGT1_297960A	148	-1.10478	0.455082	5
TGGT1_297960A	148	-1.10478	0.455082	5
TGGT1_297960A	148	-1.10478	0.455082	5
TGGT1_297960A	148	-1.10478	0.455082	5
TGGT1_297960A	210	0.52335	0.455082	5
TGGT1_297960A	210	0.52335	0.455082	5
TGGT1_297960A	210	0.52335	0.455082	5
TGGT1_297960A	210	0.52335	0.455082	5
TGGT1_297960A	210	0.52335	0.455082	5
TGGT1_297960A	210	0.52335	0.455082	5
TGGT1_297960A	210	0.52335	0.455082	5
TGGT1_297960A	210	0.52335	0.455082	5
TGGT1_299570	11	-1.00327	0.407486	5
TGGT1_299570	11	-1.00327	0.407486	5
TGGT1_299570	11	-1.00327	0.407486	5
TGGT1_299570	11	-1.00327	0.407486	5
TGGT1_299570	11	-1.00327	0.407486	5
TGGT1_299570	11	-1.00327	0.407486	5
TGGT1_299570	11	-1.00327	0.407486	5
TGGT1_299570	11	-1.00327	0.407486	5
TGGT1_299570	35	1.44213	0.407486	5
TGGT1_299570	35	1.44213	0.407486	5
TGGT1_299570	35	1.44213	0.407486	5
TGGT1_299570	35	1.44213	0.407486	5
TGGT1_299570	35	1.44213	0.407486	5
TGGT1_299570	35	1.44213	0.407486	5
TGGT1_299570	35	1.44213	0.407486	5
TGGT1_299570	35	1.44213	0.407486	5
TGGT1_299570	55	0.535542	0.407486	5
TGGT1_299570	55	0.535542	0.407486	5
TGGT1_299570	55	0.535542	0.407486	5
TGGT1_299570	55	0.535542	0.407486	5
TGGT1_299570	55	0.535542	0.407486	5
TGGT1_299570	55	0.535542	0.407486	5
TGGT1_299570	55	0.535542	0.407486	5
TGGT1_299570	55	0.535542	0.407486	5
TGGT1_299570	85	-1.03876	0.407486	5
TGGT1_299570	85	-1.03876	0.407486	5
TGGT1_299570	85	-1.03876	0.407486	5
TGGT1_299570	85	-1.03876	0.407486	5
TGGT1_299570	85	-1.03876	0.407486	5
TGGT1_299570	85	-1.03876	0.407486	5
TGGT1_299570	85	-1.03876	0.407486	5
TGGT1_299570	85	-1.03876	0.407486	5
TGGT1_299570	148	-0.490227	0.407486	5
TGGT1_299570	148	-0.490227	0.407486	5
TGGT1_299570	148	-0.490227	0.407486	5
TGGT1_299570	148	-0.490227	0.407486	5
TGGT1_299570	148	-0.490227	0.407486	5
TGGT1_299570	148	-0.490227	0.407486	5
TGGT1_299570	148	-0.490227	0.407486	5
TGGT1_299570	148	-0.490227	0.407486	5
TGGT1_299570	210	0.554578	0.407486	5
TGGT1_299570	210	0.554578	0.407486	5
TGGT1_299570	210	0.554578	0.407486	5
TGGT1_299570	210	0.554578	0.407486	5
TGGT1_299570	210	0.554578	0.407486	5
TGGT1_299570	210	0.554578	0.407486	5
TGGT1_299570	210	0.554578	0.407486	5
TGGT1_299570	210	0.554578	0.407486	5
TGGT1_299990	11	-1.1359	0.720696	5
TGGT1_299990	11	-1.1359	0.720696	5
TGGT1_299990	11	-1.1359	0.720696	5
TGGT1_299990	11	-1.1359	0.720696	5
TGGT1_299990	11	-1.1359	0.720696	5
TGGT1_299990	11	-1.1359	0.720696	5
TGGT1_299990	11	-1.1359	0.720696	5
TGGT1_299990	11	-1.1359	0.720696	5
TGGT1_299990	35	0.98198	0.720696	5
TGGT1_299990	35	0.98198	0.720696	5
TGGT1_299990	35	0.98198	0.720696	5
TGGT1_299990	35	0.98198	0.720696	5
TGGT1_299990	35	0.98198	0.720696	5
TGGT1_299990	35	0.98198	0.720696	5
TGGT1_299990	35	0.98198	0.720696	5
TGGT1_299990	35	0.98198	0.720696	5
TGGT1_299990	55	0.569141	0.720696	5
TGGT1_299990	55	0.569141	0.720696	5
TGGT1_299990	55	0.569141	0.720696	5
TGGT1_299990	55	0.569141	0.720696	5
TGGT1_299990	55	0.569141	0.720696	5
TGGT1_299990	55	0.569141	0.720696	5
TGGT1_299990	55	0.569141	0.720696	5
TGGT1_299990	55	0.569141	0.720696	5
TGGT1_299990	85	-0.735233	0.720696	5
TGGT1_299990	85	-0.735233	0.720696	5
TGGT1_299990	85	-0.735233	0.720696	5
TGGT1_299990	85	-0.735233	0.720696	5
TGGT1_299990	85	-0.735233	0.720696	5
TGGT1_299990	85	-0.735233	0.720696	5
TGGT1_299990	85	-0.735233	0.720696	5
TGGT1_299990	85	-0.735233	0.720696	5
TGGT1_299990	148	-0.796481	0.720696	5
TGGT1_299990	148	-0.796481	0.720696	5
TGGT1_299990	148	-0.796481	0.720696	5
TGGT1_299990	148	-0.796481	0.720696	5
TGGT1_299990	148	-0.796481	0.720696	5
TGGT1_299990	148	-0.796481	0.720696	5
TGGT1_299990	148	-0.796481	0.720696	5
TGGT1_299990	148	-0.796481	0.720696	5
TGGT1_299990	210	1.1165	0.720696	5
TGGT1_299990	210	1.1165	0.720696	5
TGGT1_299990	210	1.1165	0.720696	5
TGGT1_299990	210	1.1165	0.720696	5
TGGT1_299990	210	1.1165	0.720696	5
TGGT1_299990	210	1.1165	0.720696	5
TGGT1_299990	210	1.1165	0.720696	5
TGGT1_299990	210	1.1165	0.720696	5
TGGT1_301420	11	-1.47372	0.640612	5
TGGT1_301420	11	-1.47372	0.640612	5
TGGT1_301420	11	-1.47372	0.640612	5
TGGT1_301420	11	-1.47372	0.640612	5
TGGT1_301420	11	-1.47372	0.640612	5
TGGT1_301420	11	-1.47372	0.640612	5
TGGT1_301420	11	-1.47372	0.640612	5
TGGT1_301420	11	-1.47372	0.640612	5
TGGT1_301420	35	0.734662	0.640612	5
TGGT1_301420	35	0.734662	0.640612	5
TGGT1_301420	35	0.734662	0.640612	5
TGGT1_301420	35	0.734662	0.640612	5
TGGT1_301420	35	0.734662	0.640612	5
TGGT1_301420	35	0.734662	0.640612	5
TGGT1_301420	35	0.734662	0.640612	5
TGGT1_301420	35	0.734662	0.640612	5
TGGT1_301420	55	0.970757	0.640612	5
TGGT1_301420	55	0.970757	0.640612	5
TGGT1_301420	55	0.970757	0.640612	5
TGGT1_301420	55	0.970757	0.640612	5
TGGT1_301420	55	0.970757	0.640612	5
TGGT1_301420	55	0.970757	0.640612	5
TGGT1_301420	55	0.970757	0.640612	5
TGGT1_301420	55	0.970757	0.640612	5
TGGT1_301420	85	-0.0842382	0.640612	5
TGGT1_301420	85	-0.0842382	0.640612	5
TGGT1_301420	85	-0.0842382	0.640612	5
TGGT1_301420	85	-0.0842382	0.640612	5
TGGT1_301420	85	-0.0842382	0.640612	5
TGGT1_301420	85	-0.0842382	0.640612	5
TGGT1_301420	85	-0.0842382	0.640612	5
TGGT1_301420	85	-0.0842382	0.640612	5
TGGT1_301420	148	-0.888619	0.640612	5
TGGT1_301420	148	-0.888619	0.640612	5
TGGT1_301420	148	-0.888619	0.640612	5
TGGT1_301420	148	-0.888619	0.640612	5
TGGT1_301420	148	-0.888619	0.640612	5
TGGT1_301420	148	-0.888619	0.640612	5
TGGT1_301420	148	-0.888619	0.640612	5
TGGT1_301420	148	-0.888619	0.640612	5
TGGT1_301420	210	0.741157	0.640612	5
TGGT1_301420	210	0.741157	0.640612	5
TGGT1_301420	210	0.741157	0.640612	5
TGGT1_301420	210	0.741157	0.640612	5
TGGT1_301420	210	0.741157	0.640612	5
TGGT1_301420	210	0.741157	0.640612	5
TGGT1_301420	210	0.741157	0.640612	5
TGGT1_301420	210	0.741157	0.640612	5
TGGT1_304670	11	-1.54966	0.508432	5
TGGT1_304670	11	-1.54966	0.508432	5
TGGT1_304670	11	-1.54966	0.508432	5
TGGT1_304670	11	-1.54966	0.508432	5
TGGT1_304670	11	-1.54966	0.508432	5
TGGT1_304670	11	-1.54966	0.508432	5
TGGT1_304670	11	-1.54966	0.508432	5
TGGT1_304670	11	-1.54966	0.508432	5
TGGT1_304670	35	0.0686779	0.508432	5
TGGT1_304670	35	0.0686779	0.508432	5
TGGT1_304670	35	0.0686779	0.508432	5
TGGT1_304670	35	0.0686779	0.508432	5
TGGT1_304670	35	0.0686779	0.508432	5
TGGT1_304670	35	0.0686779	0.508432	5
TGGT1_304670	35	0.0686779	0.508432	5
TGGT1_304670	35	0.0686779	0.508432	5
TGGT1_304670	55	0.584115	0.508432	5
TGGT1_304670	55	0.584115	0.508432	5
TGGT1_304670	55	0.584115	0.508432	5
TGGT1_304670	55	0.584115	0.508432	5
TGGT1_304670	55	0.584115	0.508432	5
TGGT1_304670	55	0.584115	0.508432	5
TGGT1_304670	55	0.584115	0.508432	5
TGGT1_304670	55	0.584115	0.508432	5
TGGT1_304670	85	-0.3956	0.508432	5
TGGT1_304670	85	-0.3956	0.508432	5
TGGT1_304670	85	-0.3956	0.508432	5
TGGT1_304670	85	-0.3956	0.508432	5
TGGT1_304670	85	-0.3956	0.508432	5
TGGT1_304670	85	-0.3956	0.508432	5
TGGT1_304670	85	-0.3956	0.508432	5
TGGT1_304670	85	-0.3956	0.508432	5
TGGT1_304670	148	-0.147778	0.508432	5
TGGT1_304670	148	-0.147778	0.508432	5
TGGT1_304670	148	-0.147778	0.508432	5
TGGT1_304670	148	-0.147778	0.508432	5
TGGT1_304670	148	-0.147778	0.508432	5
TGGT1_304670	148	-0.147778	0.508432	5
TGGT1_304670	148	-0.147778	0.508432	5
TGGT1_304670	148	-0.147778	0.508432	5
TGGT1_304670	210	1.44025	0.508432	5
TGGT1_304670	210	1.44025	0.508432	5
TGGT1_304670	210	1.44025	0.508432	5
TGGT1_304670	210	1.44025	0.508432	5
TGGT1_304670	210	1.44025	0.508432	5
TGGT1_304670	210	1.44025	0.508432	5
TGGT1_304670	210	1.44025	0.508432	5
TGGT1_304670	210	1.44025	0.508432	5
TGGT1_306330	11	-1.3715	0.62668	5
TGGT1_306330	11	-1.3715	0.62668	5
TGGT1_306330	11	-1.3715	0.62668	5
TGGT1_306330	11	-1.3715	0.62668	5
TGGT1_306330	11	-1.3715	0.62668	5
TGGT1_306330	11	-1.3715	0.62668	5
TGGT1_306330	11	-1.3715	0.62668	5
TGGT1_306330	11	-1.3715	0.62668	5
TGGT1_306330	35	-0.0887229	0.62668	5
TGGT1_306330	35	-0.0887229	0.62668	5
TGGT1_306330	35	-0.0887229	0.62668	5
TGGT1_306330	35	-0.0887229	0.62668	5
TGGT1_306330	35	-0.0887229	0.62668	5
TGGT1_306330	35	-0.0887229	0.62668	5
TGGT1_306330	35	-0.0887229	0.62668	5
TGGT1_306330	35	-0.0887229	0.62668	5
TGGT1_306330	55	0.748037	0.62668	5
TGGT1_306330	55	0.748037	0.62668	5
TGGT1_306330	55	0.748037	0.62668	5
TGGT1_306330	55	0.748037	0.62668	5
TGGT1_306330	55	0.748037	0.62668	5
TGGT1_306330	55	0.748037	0.62668	5
TGGT1_306330	55	0.748037	0.62668	5
TGGT1_306330	55	0.748037	0.62668	5
TGGT1_306330	85	-0.428985	0.62668	5
TGGT1_306330	85	-0.428985	0.62668	5
TGGT1_306330	85	-0.428985	0.62668	5
TGGT1_306330	85	-0.428985	0.62668	5
TGGT1_306330	85	-0.428985	0.62668	5
TGGT1_306330	85	-0.428985	0.62668	5
TGGT1_306330	85	-0.428985	0.62668	5
TGGT1_306330	85	-0.428985	0.62668	5
TGGT1_306330	148	-0.355801	0.62668	5
TGGT1_306330	148	-0.355801	0.62668	5
TGGT1_306330	148	-0.355801	0.62668	5
TGGT1_306330	148	-0.355801	0.62668	5
TGGT1_306330	148	-0.355801	0.62668	5
TGGT1_306330	148	-0.355801	0.62668	5
TGGT1_306330	148	-0.355801	0.62668	5
TGGT1_306330	148	-0.355801	0.62668	5
TGGT1_306330	210	1.49697	0.62668	5
TGGT1_306330	210	1.49697	0.62668	5
TGGT1_306330	210	1.49697	0.62668	5
TGGT1_306330	210	1.49697	0.62668	5
TGGT1_306330	210	1.49697	0.62668	5
TGGT1_306330	210	1.49697	0.62668	5
TGGT1_306330	210	1.49697	0.62668	5
TGGT1_306330	210	1.49697	0.62668	5
TGGT1_306895	11	-1.07217	0.751359	5
TGGT1_306895	11	-1.07217	0.751359	5
TGGT1_306895	11	-1.07217	0.751359	5
TGGT1_306895	11	-1.07217	0.751359	5
TGGT1_306895	11	-1.07217	0.751359	5
TGGT1_306895	11	-1.07217	0.751359	5
TGGT1_306895	11	-1.07217	0.751359	5
TGGT1_306895	11	-1.07217	0.751359	5
TGGT1_306895	35	0.763192	0.751359	5
TGGT1_306895	35	0.763192	0.751359	5
TGGT1_306895	35	0.763192	0.751359	5
TGGT1_306895	35	0.763192	0.751359	5
TGGT1_306895	35	0.763192	0.751359	5
TGGT1_306895	35	0.763192	0.751359	5
TGGT1_306895	35	0.763192	0.751359	5
TGGT1_306895	35	0.763192	0.751359	5
TGGT1_306895	55	1.00843	0.751359	5
TGGT1_306895	55	1.00843	0.751359	5
TGGT1_306895	55	1.00843	0.751359	5
TGGT1_306895	55	1.00843	0.751359	5
TGGT1_306895	55	1.00843	0.751359	5
TGGT1_306895	55	1.00843	0.751359	5
TGGT1_306895	55	1.00843	0.751359	5
TGGT1_306895	55	1.00843	0.751359	5
TGGT1_306895	85	-0.614082	0.751359	5
TGGT1_306895	85	-0.614082	0.751359	5
TGGT1_306895	85	-0.614082	0.751359	5
TGGT1_306895	85	-0.614082	0.751359	5
TGGT1_306895	85	-0.614082	0.751359	5
TGGT1_306895	85	-0.614082	0.751359	5
TGGT1_306895	85	-0.614082	0.751359	5
TGGT1_306895	85	-0.614082	0.751359	5
TGGT1_306895	148	-1.00972	0.751359	5
TGGT1_306895	148	-1.00972	0.751359	5
TGGT1_306895	148	-1.00972	0.751359	5
TGGT1_306895	148	-1.00972	0.751359	5
TGGT1_306895	148	-1.00972	0.751359	5
TGGT1_306895	148	-1.00972	0.751359	5
TGGT1_306895	148	-1.00972	0.751359	5
TGGT1_306895	148	-1.00972	0.751359	5
TGGT1_306895	210	0.924346	0.751359	5
TGGT1_306895	210	0.924346	0.751359	5
TGGT1_306895	210	0.924346	0.751359	5
TGGT1_306895	210	0.924346	0.751359	5
TGGT1_306895	210	0.924346	0.751359	5
TGGT1_306895	210	0.924346	0.751359	5
TGGT1_306895	210	0.924346	0.751359	5
TGGT1_306895	210	0.924346	0.751359	5
TGGT1_309590	11	-1.33722	0.959989	5
TGGT1_309590	11	-1.33722	0.959989	5
TGGT1_309590	11	-1.33722	0.959989	5
TGGT1_309590	11	-1.33722	0.959989	5
TGGT1_309590	11	-1.33722	0.959989	5
TGGT1_309590	11	-1.33722	0.959989	5
TGGT1_309590	11	-1.33722	0.959989	5
TGGT1_309590	11	-1.33722	0.959989	5
TGGT1_309590	35	0.368951	0.959989	5
TGGT1_309590	35	0.368951	0.959989	5
TGGT1_309590	35	0.368951	0.959989	5
TGGT1_309590	35	0.368951	0.959989	5
TGGT1_309590	35	0.368951	0.959989	5
TGGT1_309590	35	0.368951	0.959989	5
TGGT1_309590	35	0.368951	0.959989	5
TGGT1_309590	35	0.368951	0.959989	5
TGGT1_309590	55	0.804265	0.959989	5
TGGT1_309590	55	0.804265	0.959989	5
TGGT1_309590	55	0.804265	0.959989	5
TGGT1_309590	55	0.804265	0.959989	5
TGGT1_309590	55	0.804265	0.959989	5
TGGT1_309590	55	0.804265	0.959989	5
TGGT1_309590	55	0.804265	0.959989	5
TGGT1_309590	55	0.804265	0.959989	5
TGGT1_309590	85	-0.566272	0.959989	5
TGGT1_309590	85	-0.566272	0.959989	5
TGGT1_309590	85	-0.566272	0.959989	5
TGGT1_309590	85	-0.566272	0.959989	5
TGGT1_309590	85	-0.566272	0.959989	5
TGGT1_309590	85	-0.566272	0.959989	5
TGGT1_309590	85	-0.566272	0.959989	5
TGGT1_309590	85	-0.566272	0.959989	5
TGGT1_309590	148	-0.594441	0.959989	5
TGGT1_309590	148	-0.594441	0.959989	5
TGGT1_309590	148	-0.594441	0.959989	5
TGGT1_309590	148	-0.594441	0.959989	5
TGGT1_309590	148	-0.594441	0.959989	5
TGGT1_309590	148	-0.594441	0.959989	5
TGGT1_309590	148	-0.594441	0.959989	5
TGGT1_309590	148	-0.594441	0.959989	5
TGGT1_309590	210	1.32471	0.959989	5
TGGT1_309590	210	1.32471	0.959989	5
TGGT1_309590	210	1.32471	0.959989	5
TGGT1_309590	210	1.32471	0.959989	5
TGGT1_309590	210	1.32471	0.959989	5
TGGT1_309590	210	1.32471	0.959989	5
TGGT1_309590	210	1.32471	0.959989	5
TGGT1_309590	210	1.32471	0.959989	5
TGGT1_310380	11	-0.791162	0.346891	5
TGGT1_310380	11	-0.791162	0.346891	5
TGGT1_310380	11	-0.791162	0.346891	5
TGGT1_310380	11	-0.791162	0.346891	5
TGGT1_310380	11	-0.791162	0.346891	5
TGGT1_310380	11	-0.791162	0.346891	5
TGGT1_310380	11	-0.791162	0.346891	5
TGGT1_310380	11	-0.791162	0.346891	5
TGGT1_310380	35	1.54652	0.346891	5
TGGT1_310380	35	1.54652	0.346891	5
TGGT1_310380	35	1.54652	0.346891	5
TGGT1_310380	35	1.54652	0.346891	5
TGGT1_310380	35	1.54652	0.346891	5
TGGT1_310380	35	1.54652	0.346891	5
TGGT1_310380	35	1.54652	0.346891	5
TGGT1_310380	35	1.54652	0.346891	5
TGGT1_310380	55	0.50245	0.346891	5
TGGT1_310380	55	0.50245	0.346891	5
TGGT1_310380	55	0.50245	0.346891	5
TGGT1_310380	55	0.50245	0.346891	5
TGGT1_310380	55	0.50245	0.346891	5
TGGT1_310380	55	0.50245	0.346891	5
TGGT1_310380	55	0.50245	0.346891	5
TGGT1_310380	55	0.50245	0.346891	5
TGGT1_310380	85	-0.69012	0.346891	5
TGGT1_310380	85	-0.69012	0.346891	5
TGGT1_310380	85	-0.69012	0.346891	5
TGGT1_310380	85	-0.69012	0.346891	5
TGGT1_310380	85	-0.69012	0.346891	5
TGGT1_310380	85	-0.69012	0.346891	5
TGGT1_310380	85	-0.69012	0.346891	5
TGGT1_310380	85	-0.69012	0.346891	5
TGGT1_310380	148	-1.02293	0.346891	5
TGGT1_310380	148	-1.02293	0.346891	5
TGGT1_310380	148	-1.02293	0.346891	5
TGGT1_310380	148	-1.02293	0.346891	5
TGGT1_310380	148	-1.02293	0.346891	5
TGGT1_310380	148	-1.02293	0.346891	5
TGGT1_310380	148	-1.02293	0.346891	5
TGGT1_310380	148	-1.02293	0.346891	5
TGGT1_310380	210	0.45524	0.346891	5
TGGT1_310380	210	0.45524	0.346891	5
TGGT1_310380	210	0.45524	0.346891	5
TGGT1_310380	210	0.45524	0.346891	5
TGGT1_310380	210	0.45524	0.346891	5
TGGT1_310380	210	0.45524	0.346891	5
TGGT1_310380	210	0.45524	0.346891	5
TGGT1_310380	210	0.45524	0.346891	5
TGGT1_310770	11	-1.50085	0.584102	5
TGGT1_310770	11	-1.50085	0.584102	5
TGGT1_310770	11	-1.50085	0.584102	5
TGGT1_310770	11	-1.50085	0.584102	5
TGGT1_310770	11	-1.50085	0.584102	5
TGGT1_310770	11	-1.50085	0.584102	5
TGGT1_310770	11	-1.50085	0.584102	5
TGGT1_310770	11	-1.50085	0.584102	5
TGGT1_310770	35	0.334615	0.584102	5
TGGT1_310770	35	0.334615	0.584102	5
TGGT1_310770	35	0.334615	0.584102	5
TGGT1_310770	35	0.334615	0.584102	5
TGGT1_310770	35	0.334615	0.584102	5
TGGT1_310770	35	0.334615	0.584102	5
TGGT1_310770	35	0.334615	0.584102	5
TGGT1_310770	35	0.334615	0.584102	5
TGGT1_310770	55	0.33075	0.584102	5
TGGT1_310770	55	0.33075	0.584102	5
TGGT1_310770	55	0.33075	0.584102	5
TGGT1_310770	55	0.33075	0.584102	5
TGGT1_310770	55	0.33075	0.584102	5
TGGT1_310770	55	0.33075	0.584102	5
TGGT1_310770	55	0.33075	0.584102	5
TGGT1_310770	55	0.33075	0.584102	5
TGGT1_310770	85	-0.284661	0.584102	5
TGGT1_310770	85	-0.284661	0.584102	5
TGGT1_310770	85	-0.284661	0.584102	5
TGGT1_310770	85	-0.284661	0.584102	5
TGGT1_310770	85	-0.284661	0.584102	5
TGGT1_310770	85	-0.284661	0.584102	5
TGGT1_310770	85	-0.284661	0.584102	5
TGGT1_310770	85	-0.284661	0.584102	5
TGGT1_310770	148	-0.393265	0.584102	5
TGGT1_310770	148	-0.393265	0.584102	5
TGGT1_310770	148	-0.393265	0.584102	5
TGGT1_310770	148	-0.393265	0.584102	5
TGGT1_310770	148	-0.393265	0.584102	5
TGGT1_310770	148	-0.393265	0.584102	5
TGGT1_310770	148	-0.393265	0.584102	5
TGGT1_310770	148	-0.393265	0.584102	5
TGGT1_310770	210	1.51341	0.584102	5
TGGT1_310770	210	1.51341	0.584102	5
TGGT1_310770	210	1.51341	0.584102	5
TGGT1_310770	210	1.51341	0.584102	5
TGGT1_310770	210	1.51341	0.584102	5
TGGT1_310770	210	1.51341	0.584102	5
TGGT1_310770	210	1.51341	0.584102	5
TGGT1_310770	210	1.51341	0.584102	5
TGGT1_312075	11	-1.11981	0.926631	5
TGGT1_312075	11	-1.11981	0.926631	5
TGGT1_312075	11	-1.11981	0.926631	5
TGGT1_312075	11	-1.11981	0.926631	5
TGGT1_312075	11	-1.11981	0.926631	5
TGGT1_312075	11	-1.11981	0.926631	5
TGGT1_312075	11	-1.11981	0.926631	5
TGGT1_312075	11	-1.11981	0.926631	5
TGGT1_312075	35	0.481212	0.926631	5
TGGT1_312075	35	0.481212	0.926631	5
TGGT1_312075	35	0.481212	0.926631	5
TGGT1_312075	35	0.481212	0.926631	5
TGGT1_312075	35	0.481212	0.926631	5
TGGT1_312075	35	0.481212	0.926631	5
TGGT1_312075	35	0.481212	0.926631	5
TGGT1_312075	35	0.481212	0.926631	5
TGGT1_312075	55	0.830563	0.926631	5
TGGT1_312075	55	0.830563	0.926631	5
TGGT1_312075	55	0.830563	0.926631	5
TGGT1_312075	55	0.830563	0.926631	5
TGGT1_312075	55	0.830563	0.926631	5
TGGT1_312075	55	0.830563	0.926631	5
TGGT1_312075	55	0.830563	0.926631	5
TGGT1_312075	55	0.830563	0.926631	5
TGGT1_312075	85	-0.642577	0.926631	5
TGGT1_312075	85	-0.642577	0.926631	5
TGGT1_312075	85	-0.642577	0.926631	5
TGGT1_312075	85	-0.642577	0.926631	5
TGGT1_312075	85	-0.642577	0.926631	5
TGGT1_312075	85	-0.642577	0.926631	5
TGGT1_312075	85	-0.642577	0.926631	5
TGGT1_312075	85	-0.642577	0.926631	5
TGGT1_312075	148	-0.849454	0.926631	5
TGGT1_312075	148	-0.849454	0.926631	5
TGGT1_312075	148	-0.849454	0.926631	5
TGGT1_312075	148	-0.849454	0.926631	5
TGGT1_312075	148	-0.849454	0.926631	5
TGGT1_312075	148	-0.849454	0.926631	5
TGGT1_312075	148	-0.849454	0.926631	5
TGGT1_312075	148	-0.849454	0.926631	5
TGGT1_312075	210	1.30006	0.926631	5
TGGT1_312075	210	1.30006	0.926631	5
TGGT1_312075	210	1.30006	0.926631	5
TGGT1_312075	210	1.30006	0.926631	5
TGGT1_312075	210	1.30006	0.926631	5
TGGT1_312075	210	1.30006	0.926631	5
TGGT1_312075	210	1.30006	0.926631	5
TGGT1_312075	210	1.30006	0.926631	5
TGGT1_313290	11	-1.29891	0.701426	5
TGGT1_313290	11	-1.29891	0.701426	5
TGGT1_313290	11	-1.29891	0.701426	5
TGGT1_313290	11	-1.29891	0.701426	5
TGGT1_313290	11	-1.29891	0.701426	5
TGGT1_313290	11	-1.29891	0.701426	5
TGGT1_313290	11	-1.29891	0.701426	5
TGGT1_313290	11	-1.29891	0.701426	5
TGGT1_313290	35	0.078956	0.701426	5
TGGT1_313290	35	0.078956	0.701426	5
TGGT1_313290	35	0.078956	0.701426	5
TGGT1_313290	35	0.078956	0.701426	5
TGGT1_313290	35	0.078956	0.701426	5
TGGT1_313290	35	0.078956	0.701426	5
TGGT1_313290	35	0.078956	0.701426	5
TGGT1_313290	35	0.078956	0.701426	5
TGGT1_313290	55	0.601252	0.701426	5
TGGT1_313290	55	0.601252	0.701426	5
TGGT1_313290	55	0.601252	0.701426	5
TGGT1_313290	55	0.601252	0.701426	5
TGGT1_313290	55	0.601252	0.701426	5
TGGT1_313290	55	0.601252	0.701426	5
TGGT1_313290	55	0.601252	0.701426	5
TGGT1_313290	55	0.601252	0.701426	5
TGGT1_313290	85	-0.569239	0.701426	5
TGGT1_313290	85	-0.569239	0.701426	5
TGGT1_313290	85	-0.569239	0.701426	5
TGGT1_313290	85	-0.569239	0.701426	5
TGGT1_313290	85	-0.569239	0.701426	5
TGGT1_313290	85	-0.569239	0.701426	5
TGGT1_313290	85	-0.569239	0.701426	5
TGGT1_313290	85	-0.569239	0.701426	5
TGGT1_313290	148	-0.384671	0.701426	5
TGGT1_313290	148	-0.384671	0.701426	5
TGGT1_313290	148	-0.384671	0.701426	5
TGGT1_313290	148	-0.384671	0.701426	5
TGGT1_313290	148	-0.384671	0.701426	5
TGGT1_313290	148	-0.384671	0.701426	5
TGGT1_313290	148	-0.384671	0.701426	5
TGGT1_313290	148	-0.384671	0.701426	5
TGGT1_313290	210	1.57261	0.701426	5
TGGT1_313290	210	1.57261	0.701426	5
TGGT1_313290	210	1.57261	0.701426	5
TGGT1_313290	210	1.57261	0.701426	5
TGGT1_313290	210	1.57261	0.701426	5
TGGT1_313290	210	1.57261	0.701426	5
TGGT1_313290	210	1.57261	0.701426	5
TGGT1_313290	210	1.57261	0.701426	5
TGGT1_313380	11	-1.51485	0.801407	5
TGGT1_313380	11	-1.51485	0.801407	5
TGGT1_313380	11	-1.51485	0.801407	5
TGGT1_313380	11	-1.51485	0.801407	5
TGGT1_313380	11	-1.51485	0.801407	5
TGGT1_313380	11	-1.51485	0.801407	5
TGGT1_313380	11	-1.51485	0.801407	5
TGGT1_313380	11	-1.51485	0.801407	5
TGGT1_313380	35	0.615406	0.801407	5
TGGT1_313380	35	0.615406	0.801407	5
TGGT1_313380	35	0.615406	0.801407	5
TGGT1_313380	35	0.615406	0.801407	5
TGGT1_313380	35	0.615406	0.801407	5
TGGT1_313380	35	0.615406	0.801407	5
TGGT1_313380	35	0.615406	0.801407	5
TGGT1_313380	35	0.615406	0.801407	5
TGGT1_313380	55	0.919944	0.801407	5
TGGT1_313380	55	0.919944	0.801407	5
TGGT1_313380	55	0.919944	0.801407	5
TGGT1_313380	55	0.919944	0.801407	5
TGGT1_313380	55	0.919944	0.801407	5
TGGT1_313380	55	0.919944	0.801407	5
TGGT1_313380	55	0.919944	0.801407	5
TGGT1_313380	55	0.919944	0.801407	5
TGGT1_313380	85	-0.311703	0.801407	5
TGGT1_313380	85	-0.311703	0.801407	5
TGGT1_313380	85	-0.311703	0.801407	5
TGGT1_313380	85	-0.311703	0.801407	5
TGGT1_313380	85	-0.311703	0.801407	5
TGGT1_313380	85	-0.311703	0.801407	5
TGGT1_313380	85	-0.311703	0.801407	5
TGGT1_313380	85	-0.311703	0.801407	5
TGGT1_313380	148	-0.673137	0.801407	5
TGGT1_313380	148	-0.673137	0.801407	5
TGGT1_313380	148	-0.673137	0.801407	5
TGGT1_313380	148	-0.673137	0.801407	5
TGGT1_313380	148	-0.673137	0.801407	5
TGGT1_313380	148	-0.673137	0.801407	5
TGGT1_313380	148	-0.673137	0.801407	5
TGGT1_313380	148	-0.673137	0.801407	5
TGGT1_313380	210	0.964337	0.801407	5
TGGT1_313380	210	0.964337	0.801407	5
TGGT1_313380	210	0.964337	0.801407	5
TGGT1_313380	210	0.964337	0.801407	5
TGGT1_313380	210	0.964337	0.801407	5
TGGT1_313380	210	0.964337	0.801407	5
TGGT1_313380	210	0.964337	0.801407	5
TGGT1_313380	210	0.964337	0.801407	5
TGGT1_313780	11	-0.471491	0.356329	5
TGGT1_313780	11	-0.471491	0.356329	5
TGGT1_313780	11	-0.471491	0.356329	5
TGGT1_313780	11	-0.471491	0.356329	5
TGGT1_313780	11	-0.471491	0.356329	5
TGGT1_313780	11	-0.471491	0.356329	5
TGGT1_313780	11	-0.471491	0.356329	5
TGGT1_313780	11	-0.471491	0.356329	5
TGGT1_313780	35	1.1781	0.356329	5
TGGT1_313780	35	1.1781	0.356329	5
TGGT1_313780	35	1.1781	0.356329	5
TGGT1_313780	35	1.1781	0.356329	5
TGGT1_313780	35	1.1781	0.356329	5
TGGT1_313780	35	1.1781	0.356329	5
TGGT1_313780	35	1.1781	0.356329	5
TGGT1_313780	35	1.1781	0.356329	5
TGGT1_313780	55	0.936272	0.356329	5
TGGT1_313780	55	0.936272	0.356329	5
TGGT1_313780	55	0.936272	0.356329	5
TGGT1_313780	55	0.936272	0.356329	5
TGGT1_313780	55	0.936272	0.356329	5
TGGT1_313780	55	0.936272	0.356329	5
TGGT1_313780	55	0.936272	0.356329	5
TGGT1_313780	55	0.936272	0.356329	5
TGGT1_313780	85	-0.961326	0.356329	5
TGGT1_313780	85	-0.961326	0.356329	5
TGGT1_313780	85	-0.961326	0.356329	5
TGGT1_313780	85	-0.961326	0.356329	5
TGGT1_313780	85	-0.961326	0.356329	5
TGGT1_313780	85	-0.961326	0.356329	5
TGGT1_313780	85	-0.961326	0.356329	5
TGGT1_313780	85	-0.961326	0.356329	5
TGGT1_313780	148	-1.16442	0.356329	5
TGGT1_313780	148	-1.16442	0.356329	5
TGGT1_313780	148	-1.16442	0.356329	5
TGGT1_313780	148	-1.16442	0.356329	5
TGGT1_313780	148	-1.16442	0.356329	5
TGGT1_313780	148	-1.16442	0.356329	5
TGGT1_313780	148	-1.16442	0.356329	5
TGGT1_313780	148	-1.16442	0.356329	5
TGGT1_313780	210	0.482857	0.356329	5
TGGT1_313780	210	0.482857	0.356329	5
TGGT1_313780	210	0.482857	0.356329	5
TGGT1_313780	210	0.482857	0.356329	5
TGGT1_313780	210	0.482857	0.356329	5
TGGT1_313780	210	0.482857	0.356329	5
TGGT1_313780	210	0.482857	0.356329	5
TGGT1_313780	210	0.482857	0.356329	5
TGGT1_314415	11	-1.29192	0.854878	5
TGGT1_314415	11	-1.29192	0.854878	5
TGGT1_314415	11	-1.29192	0.854878	5
TGGT1_314415	11	-1.29192	0.854878	5
TGGT1_314415	11	-1.29192	0.854878	5
TGGT1_314415	11	-1.29192	0.854878	5
TGGT1_314415	11	-1.29192	0.854878	5
TGGT1_314415	11	-1.29192	0.854878	5
TGGT1_314415	35	0.110789	0.854878	5
TGGT1_314415	35	0.110789	0.854878	5
TGGT1_314415	35	0.110789	0.854878	5
TGGT1_314415	35	0.110789	0.854878	5
TGGT1_314415	35	0.110789	0.854878	5
TGGT1_314415	35	0.110789	0.854878	5
TGGT1_314415	35	0.110789	0.854878	5
TGGT1_314415	35	0.110789	0.854878	5
TGGT1_314415	55	1.12024	0.854878	5
TGGT1_314415	55	1.12024	0.854878	5
TGGT1_314415	55	1.12024	0.854878	5
TGGT1_314415	55	1.12024	0.854878	5
TGGT1_314415	55	1.12024	0.854878	5
TGGT1_314415	55	1.12024	0.854878	5
TGGT1_314415	55	1.12024	0.854878	5
TGGT1_314415	55	1.12024	0.854878	5
TGGT1_314415	85	-0.498837	0.854878	5
TGGT1_314415	85	-0.498837	0.854878	5
TGGT1_314415	85	-0.498837	0.854878	5
TGGT1_314415	85	-0.498837	0.854878	5
TGGT1_314415	85	-0.498837	0.854878	5
TGGT1_314415	85	-0.498837	0.854878	5
TGGT1_314415	85	-0.498837	0.854878	5
TGGT1_314415	85	-0.498837	0.854878	5
TGGT1_314415	148	-0.630693	0.854878	5
TGGT1_314415	148	-0.630693	0.854878	5
TGGT1_314415	148	-0.630693	0.854878	5
TGGT1_314415	148	-0.630693	0.854878	5
TGGT1_314415	148	-0.630693	0.854878	5
TGGT1_314415	148	-0.630693	0.854878	5
TGGT1_314415	148	-0.630693	0.854878	5
TGGT1_314415	148	-0.630693	0.854878	5
TGGT1_314415	210	1.19043	0.854878	5
TGGT1_314415	210	1.19043	0.854878	5
TGGT1_314415	210	1.19043	0.854878	5
TGGT1_314415	210	1.19043	0.854878	5
TGGT1_314415	210	1.19043	0.854878	5
TGGT1_314415	210	1.19043	0.854878	5
TGGT1_314415	210	1.19043	0.854878	5
TGGT1_314415	210	1.19043	0.854878	5
TGGT1_314885	11	-0.749869	0.724896	5
TGGT1_314885	11	-0.749869	0.724896	5
TGGT1_314885	11	-0.749869	0.724896	5
TGGT1_314885	11	-0.749869	0.724896	5
TGGT1_314885	11	-0.749869	0.724896	5
TGGT1_314885	11	-0.749869	0.724896	5
TGGT1_314885	11	-0.749869	0.724896	5
TGGT1_314885	11	-0.749869	0.724896	5
TGGT1_314885	35	0.38612	0.724896	5
TGGT1_314885	35	0.38612	0.724896	5
TGGT1_314885	35	0.38612	0.724896	5
TGGT1_314885	35	0.38612	0.724896	5
TGGT1_314885	35	0.38612	0.724896	5
TGGT1_314885	35	0.38612	0.724896	5
TGGT1_314885	35	0.38612	0.724896	5
TGGT1_314885	35	0.38612	0.724896	5
TGGT1_314885	55	0.717829	0.724896	5
TGGT1_314885	55	0.717829	0.724896	5
TGGT1_314885	55	0.717829	0.724896	5
TGGT1_314885	55	0.717829	0.724896	5
TGGT1_314885	55	0.717829	0.724896	5
TGGT1_314885	55	0.717829	0.724896	5
TGGT1_314885	55	0.717829	0.724896	5
TGGT1_314885	55	0.717829	0.724896	5
TGGT1_314885	85	-0.904473	0.724896	5
TGGT1_314885	85	-0.904473	0.724896	5
TGGT1_314885	85	-0.904473	0.724896	5
TGGT1_314885	85	-0.904473	0.724896	5
TGGT1_314885	85	-0.904473	0.724896	5
TGGT1_314885	85	-0.904473	0.724896	5
TGGT1_314885	85	-0.904473	0.724896	5
TGGT1_314885	85	-0.904473	0.724896	5
TGGT1_314885	148	-0.90882	0.724896	5
TGGT1_314885	148	-0.90882	0.724896	5
TGGT1_314885	148	-0.90882	0.724896	5
TGGT1_314885	148	-0.90882	0.724896	5
TGGT1_314885	148	-0.90882	0.724896	5
TGGT1_314885	148	-0.90882	0.724896	5
TGGT1_314885	148	-0.90882	0.724896	5
TGGT1_314885	148	-0.90882	0.724896	5
TGGT1_314885	210	1.45921	0.724896	5
TGGT1_314885	210	1.45921	0.724896	5
TGGT1_314885	210	1.45921	0.724896	5
TGGT1_314885	210	1.45921	0.724896	5
TGGT1_314885	210	1.45921	0.724896	5
TGGT1_314885	210	1.45921	0.724896	5
TGGT1_314885	210	1.45921	0.724896	5
TGGT1_314885	210	1.45921	0.724896	5
TGGT1_320030	11	-1.18594	0.889286	5
TGGT1_320030	11	-1.18594	0.889286	5
TGGT1_320030	11	-1.18594	0.889286	5
TGGT1_320030	11	-1.18594	0.889286	5
TGGT1_320030	11	-1.18594	0.889286	5
TGGT1_320030	11	-1.18594	0.889286	5
TGGT1_320030	11	-1.18594	0.889286	5
TGGT1_320030	11	-1.18594	0.889286	5
TGGT1_320030	35	0.6671	0.889286	5
TGGT1_320030	35	0.6671	0.889286	5
TGGT1_320030	35	0.6671	0.889286	5
TGGT1_320030	35	0.6671	0.889286	5
TGGT1_320030	35	0.6671	0.889286	5
TGGT1_320030	35	0.6671	0.889286	5
TGGT1_320030	35	0.6671	0.889286	5
TGGT1_320030	35	0.6671	0.889286	5
TGGT1_320030	55	0.842007	0.889286	5
TGGT1_320030	55	0.842007	0.889286	5
TGGT1_320030	55	0.842007	0.889286	5
TGGT1_320030	55	0.842007	0.889286	5
TGGT1_320030	55	0.842007	0.889286	5
TGGT1_320030	55	0.842007	0.889286	5
TGGT1_320030	55	0.842007	0.889286	5
TGGT1_320030	55	0.842007	0.889286	5
TGGT1_320030	85	-0.619145	0.889286	5
TGGT1_320030	85	-0.619145	0.889286	5
TGGT1_320030	85	-0.619145	0.889286	5
TGGT1_320030	85	-0.619145	0.889286	5
TGGT1_320030	85	-0.619145	0.889286	5
TGGT1_320030	85	-0.619145	0.889286	5
TGGT1_320030	85	-0.619145	0.889286	5
TGGT1_320030	85	-0.619145	0.889286	5
TGGT1_320030	148	-0.855113	0.889286	5
TGGT1_320030	148	-0.855113	0.889286	5
TGGT1_320030	148	-0.855113	0.889286	5
TGGT1_320030	148	-0.855113	0.889286	5
TGGT1_320030	148	-0.855113	0.889286	5
TGGT1_320030	148	-0.855113	0.889286	5
TGGT1_320030	148	-0.855113	0.889286	5
TGGT1_320030	148	-0.855113	0.889286	5
TGGT1_320030	210	1.15109	0.889286	5
TGGT1_320030	210	1.15109	0.889286	5
TGGT1_320030	210	1.15109	0.889286	5
TGGT1_320030	210	1.15109	0.889286	5
TGGT1_320030	210	1.15109	0.889286	5
TGGT1_320030	210	1.15109	0.889286	5
TGGT1_320030	210	1.15109	0.889286	5
TGGT1_320030	210	1.15109	0.889286	5
TGGT1_357130	11	-0.881717	0.327383	5
TGGT1_357130	11	-0.881717	0.327383	5
TGGT1_357130	11	-0.881717	0.327383	5
TGGT1_357130	11	-0.881717	0.327383	5
TGGT1_357130	11	-0.881717	0.327383	5
TGGT1_357130	11	-0.881717	0.327383	5
TGGT1_357130	11	-0.881717	0.327383	5
TGGT1_357130	11	-0.881717	0.327383	5
TGGT1_357130	35	1.65009	0.327383	5
TGGT1_357130	35	1.65009	0.327383	5
TGGT1_357130	35	1.65009	0.327383	5
TGGT1_357130	35	1.65009	0.327383	5
TGGT1_357130	35	1.65009	0.327383	5
TGGT1_357130	35	1.65009	0.327383	5
TGGT1_357130	35	1.65009	0.327383	5
TGGT1_357130	35	1.65009	0.327383	5
TGGT1_357130	55	0.341602	0.327383	5
TGGT1_357130	55	0.341602	0.327383	5
TGGT1_357130	55	0.341602	0.327383	5
TGGT1_357130	55	0.341602	0.327383	5
TGGT1_357130	55	0.341602	0.327383	5
TGGT1_357130	55	0.341602	0.327383	5
TGGT1_357130	55	0.341602	0.327383	5
TGGT1_357130	55	0.341602	0.327383	5
TGGT1_357130	85	-0.831985	0.327383	5
TGGT1_357130	85	-0.831985	0.327383	5
TGGT1_357130	85	-0.831985	0.327383	5
TGGT1_357130	85	-0.831985	0.327383	5
TGGT1_357130	85	-0.831985	0.327383	5
TGGT1_357130	85	-0.831985	0.327383	5
TGGT1_357130	85	-0.831985	0.327383	5
TGGT1_357130	85	-0.831985	0.327383	5
TGGT1_357130	148	-0.710065	0.327383	5
TGGT1_357130	148	-0.710065	0.327383	5
TGGT1_357130	148	-0.710065	0.327383	5
TGGT1_357130	148	-0.710065	0.327383	5
TGGT1_357130	148	-0.710065	0.327383	5
TGGT1_357130	148	-0.710065	0.327383	5
TGGT1_357130	148	-0.710065	0.327383	5
TGGT1_357130	148	-0.710065	0.327383	5
TGGT1_357130	210	0.432071	0.327383	5
TGGT1_357130	210	0.432071	0.327383	5
TGGT1_357130	210	0.432071	0.327383	5
TGGT1_357130	210	0.432071	0.327383	5
TGGT1_357130	210	0.432071	0.327383	5
TGGT1_357130	210	0.432071	0.327383	5
TGGT1_357130	210	0.432071	0.327383	5
TGGT1_357130	210	0.432071	0.327383	5
TGGT1_408600	11	-1.41408	0.812267	5
TGGT1_408600	11	-1.41408	0.812267	5
TGGT1_408600	11	-1.41408	0.812267	5
TGGT1_408600	11	-1.41408	0.812267	5
TGGT1_408600	11	-1.41408	0.812267	5
TGGT1_408600	11	-1.41408	0.812267	5
TGGT1_408600	11	-1.41408	0.812267	5
TGGT1_408600	11	-1.41408	0.812267	5
TGGT1_408600	35	0.230217	0.812267	5
TGGT1_408600	35	0.230217	0.812267	5
TGGT1_408600	35	0.230217	0.812267	5
TGGT1_408600	35	0.230217	0.812267	5
TGGT1_408600	35	0.230217	0.812267	5
TGGT1_408600	35	0.230217	0.812267	5
TGGT1_408600	35	0.230217	0.812267	5
TGGT1_408600	35	0.230217	0.812267	5
TGGT1_408600	55	0.804286	0.812267	5
TGGT1_408600	55	0.804286	0.812267	5
TGGT1_408600	55	0.804286	0.812267	5
TGGT1_408600	55	0.804286	0.812267	5
TGGT1_408600	55	0.804286	0.812267	5
TGGT1_408600	55	0.804286	0.812267	5
TGGT1_408600	55	0.804286	0.812267	5
TGGT1_408600	55	0.804286	0.812267	5
TGGT1_408600	85	-0.66374	0.812267	5
TGGT1_408600	85	-0.66374	0.812267	5
TGGT1_408600	85	-0.66374	0.812267	5
TGGT1_408600	85	-0.66374	0.812267	5
TGGT1_408600	85	-0.66374	0.812267	5
TGGT1_408600	85	-0.66374	0.812267	5
TGGT1_408600	85	-0.66374	0.812267	5
TGGT1_408600	85	-0.66374	0.812267	5
TGGT1_408600	148	-0.289415	0.812267	5
TGGT1_408600	148	-0.289415	0.812267	5
TGGT1_408600	148	-0.289415	0.812267	5
TGGT1_408600	148	-0.289415	0.812267	5
TGGT1_408600	148	-0.289415	0.812267	5
TGGT1_408600	148	-0.289415	0.812267	5
TGGT1_408600	148	-0.289415	0.812267	5
TGGT1_408600	148	-0.289415	0.812267	5
TGGT1_408600	210	1.33273	0.812267	5
TGGT1_408600	210	1.33273	0.812267	5
TGGT1_408600	210	1.33273	0.812267	5
TGGT1_408600	210	1.33273	0.812267	5
TGGT1_408600	210	1.33273	0.812267	5
TGGT1_408600	210	1.33273	0.812267	5
TGGT1_408600	210	1.33273	0.812267	5
TGGT1_408600	210	1.33273	0.812267	5
TGGT1_409020	11	-0.97196	0.68145	5
TGGT1_409020	11	-0.97196	0.68145	5
TGGT1_409020	11	-0.97196	0.68145	5
TGGT1_409020	11	-0.97196	0.68145	5
TGGT1_409020	11	-0.97196	0.68145	5
TGGT1_409020	11	-0.97196	0.68145	5
TGGT1_409020	11	-0.97196	0.68145	5
TGGT1_409020	11	-0.97196	0.68145	5
TGGT1_409020	35	0.769515	0.68145	5
TGGT1_409020	35	0.769515	0.68145	5
TGGT1_409020	35	0.769515	0.68145	5
TGGT1_409020	35	0.769515	0.68145	5
TGGT1_409020	35	0.769515	0.68145	5
TGGT1_409020	35	0.769515	0.68145	5
TGGT1_409020	35	0.769515	0.68145	5
TGGT1_409020	35	0.769515	0.68145	5
TGGT1_409020	55	1.09139	0.68145	5
TGGT1_409020	55	1.09139	0.68145	5
TGGT1_409020	55	1.09139	0.68145	5
TGGT1_409020	55	1.09139	0.68145	5
TGGT1_409020	55	1.09139	0.68145	5
TGGT1_409020	55	1.09139	0.68145	5
TGGT1_409020	55	1.09139	0.68145	5
TGGT1_409020	55	1.09139	0.68145	5
TGGT1_409020	85	-0.656024	0.68145	5
TGGT1_409020	85	-0.656024	0.68145	5
TGGT1_409020	85	-0.656024	0.68145	5
TGGT1_409020	85	-0.656024	0.68145	5
TGGT1_409020	85	-0.656024	0.68145	5
TGGT1_409020	85	-0.656024	0.68145	5
TGGT1_409020	85	-0.656024	0.68145	5
TGGT1_409020	85	-0.656024	0.68145	5
TGGT1_409020	148	-1.06896	0.68145	5
TGGT1_409020	148	-1.06896	0.68145	5
TGGT1_409020	148	-1.06896	0.68145	5
TGGT1_409020	148	-1.06896	0.68145	5
TGGT1_409020	148	-1.06896	0.68145	5
TGGT1_409020	148	-1.06896	0.68145	5
TGGT1_409020	148	-1.06896	0.68145	5
TGGT1_409020	148	-1.06896	0.68145	5
TGGT1_409020	210	0.836037	0.68145	5
TGGT1_409020	210	0.836037	0.68145	5
TGGT1_409020	210	0.836037	0.68145	5
TGGT1_409020	210	0.836037	0.68145	5
TGGT1_409020	210	0.836037	0.68145	5
TGGT1_409020	210	0.836037	0.68145	5
TGGT1_409020	210	0.836037	0.68145	5
TGGT1_409020	210	0.836037	0.68145	5
TGGT1_409300	11	-1.34581	0.813654	5
TGGT1_409300	11	-1.34581	0.813654	5
TGGT1_409300	11	-1.34581	0.813654	5
TGGT1_409300	11	-1.34581	0.813654	5
TGGT1_409300	11	-1.34581	0.813654	5
TGGT1_409300	11	-1.34581	0.813654	5
TGGT1_409300	11	-1.34581	0.813654	5
TGGT1_409300	11	-1.34581	0.813654	5
TGGT1_409300	35	0.0773196	0.813654	5
TGGT1_409300	35	0.0773196	0.813654	5
TGGT1_409300	35	0.0773196	0.813654	5
TGGT1_409300	35	0.0773196	0.813654	5
TGGT1_409300	35	0.0773196	0.813654	5
TGGT1_409300	35	0.0773196	0.813654	5
TGGT1_409300	35	0.0773196	0.813654	5
TGGT1_409300	35	0.0773196	0.813654	5
TGGT1_409300	55	0.975493	0.813654	5
TGGT1_409300	55	0.975493	0.813654	5
TGGT1_409300	55	0.975493	0.813654	5
TGGT1_409300	55	0.975493	0.813654	5
TGGT1_409300	55	0.975493	0.813654	5
TGGT1_409300	55	0.975493	0.813654	5
TGGT1_409300	55	0.975493	0.813654	5
TGGT1_409300	55	0.975493	0.813654	5
TGGT1_409300	85	-0.630901	0.813654	5
TGGT1_409300	85	-0.630901	0.813654	5
TGGT1_409300	85	-0.630901	0.813654	5
TGGT1_409300	85	-0.630901	0.813654	5
TGGT1_409300	85	-0.630901	0.813654	5
TGGT1_409300	85	-0.630901	0.813654	5
TGGT1_409300	85	-0.630901	0.813654	5
TGGT1_409300	85	-0.630901	0.813654	5
TGGT1_409300	148	-0.376617	0.813654	5
TGGT1_409300	148	-0.376617	0.813654	5
TGGT1_409300	148	-0.376617	0.813654	5
TGGT1_409300	148	-0.376617	0.813654	5
TGGT1_409300	148	-0.376617	0.813654	5
TGGT1_409300	148	-0.376617	0.813654	5
TGGT1_409300	148	-0.376617	0.813654	5
TGGT1_409300	148	-0.376617	0.813654	5
TGGT1_409300	210	1.30052	0.813654	5
TGGT1_409300	210	1.30052	0.813654	5
TGGT1_409300	210	1.30052	0.813654	5
TGGT1_409300	210	1.30052	0.813654	5
TGGT1_409300	210	1.30052	0.813654	5
TGGT1_409300	210	1.30052	0.813654	5
TGGT1_409300	210	1.30052	0.813654	5
TGGT1_409300	210	1.30052	0.813654	5
TGGT1_409790	11	-0.844577	0.707632	5
TGGT1_409790	11	-0.844577	0.707632	5
TGGT1_409790	11	-0.844577	0.707632	5
TGGT1_409790	11	-0.844577	0.707632	5
TGGT1_409790	11	-0.844577	0.707632	5
TGGT1_409790	11	-0.844577	0.707632	5
TGGT1_409790	11	-0.844577	0.707632	5
TGGT1_409790	11	-0.844577	0.707632	5
TGGT1_409790	35	0.376582	0.707632	5
TGGT1_409790	35	0.376582	0.707632	5
TGGT1_409790	35	0.376582	0.707632	5
TGGT1_409790	35	0.376582	0.707632	5
TGGT1_409790	35	0.376582	0.707632	5
TGGT1_409790	35	0.376582	0.707632	5
TGGT1_409790	35	0.376582	0.707632	5
TGGT1_409790	35	0.376582	0.707632	5
TGGT1_409790	55	1.25474	0.707632	5
TGGT1_409790	55	1.25474	0.707632	5
TGGT1_409790	55	1.25474	0.707632	5
TGGT1_409790	55	1.25474	0.707632	5
TGGT1_409790	55	1.25474	0.707632	5
TGGT1_409790	55	1.25474	0.707632	5
TGGT1_409790	55	1.25474	0.707632	5
TGGT1_409790	55	1.25474	0.707632	5
TGGT1_409790	85	-0.816596	0.707632	5
TGGT1_409790	85	-0.816596	0.707632	5
TGGT1_409790	85	-0.816596	0.707632	5
TGGT1_409790	85	-0.816596	0.707632	5
TGGT1_409790	85	-0.816596	0.707632	5
TGGT1_409790	85	-0.816596	0.707632	5
TGGT1_409790	85	-0.816596	0.707632	5
TGGT1_409790	85	-0.816596	0.707632	5
TGGT1_409790	148	-0.960581	0.707632	5
TGGT1_409790	148	-0.960581	0.707632	5
TGGT1_409790	148	-0.960581	0.707632	5
TGGT1_409790	148	-0.960581	0.707632	5
TGGT1_409790	148	-0.960581	0.707632	5
TGGT1_409790	148	-0.960581	0.707632	5
TGGT1_409790	148	-0.960581	0.707632	5
TGGT1_409790	148	-0.960581	0.707632	5
TGGT1_409790	210	0.990436	0.707632	5
TGGT1_409790	210	0.990436	0.707632	5
TGGT1_409790	210	0.990436	0.707632	5
TGGT1_409790	210	0.990436	0.707632	5
TGGT1_409790	210	0.990436	0.707632	5
TGGT1_409790	210	0.990436	0.707632	5
TGGT1_409790	210	0.990436	0.707632	5
TGGT1_409790	210	0.990436	0.707632	5
TGGT1_410360	11	-1.12398	0.903524	5
TGGT1_410360	11	-1.12398	0.903524	5
TGGT1_410360	11	-1.12398	0.903524	5
TGGT1_410360	11	-1.12398	0.903524	5
TGGT1_410360	11	-1.12398	0.903524	5
TGGT1_410360	11	-1.12398	0.903524	5
TGGT1_410360	11	-1.12398	0.903524	5
TGGT1_410360	11	-1.12398	0.903524	5
TGGT1_410360	35	0.251948	0.903524	5
TGGT1_410360	35	0.251948	0.903524	5
TGGT1_410360	35	0.251948	0.903524	5
TGGT1_410360	35	0.251948	0.903524	5
TGGT1_410360	35	0.251948	0.903524	5
TGGT1_410360	35	0.251948	0.903524	5
TGGT1_410360	35	0.251948	0.903524	5
TGGT1_410360	35	0.251948	0.903524	5
TGGT1_410360	55	0.836689	0.903524	5
TGGT1_410360	55	0.836689	0.903524	5
TGGT1_410360	55	0.836689	0.903524	5
TGGT1_410360	55	0.836689	0.903524	5
TGGT1_410360	55	0.836689	0.903524	5
TGGT1_410360	55	0.836689	0.903524	5
TGGT1_410360	55	0.836689	0.903524	5
TGGT1_410360	55	0.836689	0.903524	5
TGGT1_410360	85	-0.764182	0.903524	5
TGGT1_410360	85	-0.764182	0.903524	5
TGGT1_410360	85	-0.764182	0.903524	5
TGGT1_410360	85	-0.764182	0.903524	5
TGGT1_410360	85	-0.764182	0.903524	5
TGGT1_410360	85	-0.764182	0.903524	5
TGGT1_410360	85	-0.764182	0.903524	5
TGGT1_410360	85	-0.764182	0.903524	5
TGGT1_410360	148	-0.617476	0.903524	5
TGGT1_410360	148	-0.617476	0.903524	5
TGGT1_410360	148	-0.617476	0.903524	5
TGGT1_410360	148	-0.617476	0.903524	5
TGGT1_410360	148	-0.617476	0.903524	5
TGGT1_410360	148	-0.617476	0.903524	5
TGGT1_410360	148	-0.617476	0.903524	5
TGGT1_410360	148	-0.617476	0.903524	5
TGGT1_410360	210	1.417	0.903524	5
TGGT1_410360	210	1.417	0.903524	5
TGGT1_410360	210	1.417	0.903524	5
TGGT1_410360	210	1.417	0.903524	5
TGGT1_410360	210	1.417	0.903524	5
TGGT1_410360	210	1.417	0.903524	5
TGGT1_410360	210	1.417	0.903524	5
TGGT1_410360	210	1.417	0.903524	5
TGGT1_410470	11	-1.51046	0.738055	5
TGGT1_410470	11	-1.51046	0.738055	5
TGGT1_410470	11	-1.51046	0.738055	5
TGGT1_410470	11	-1.51046	0.738055	5
TGGT1_410470	11	-1.51046	0.738055	5
TGGT1_410470	11	-1.51046	0.738055	5
TGGT1_410470	11	-1.51046	0.738055	5
TGGT1_410470	11	-1.51046	0.738055	5
TGGT1_410470	35	0.282788	0.738055	5
TGGT1_410470	35	0.282788	0.738055	5
TGGT1_410470	35	0.282788	0.738055	5
TGGT1_410470	35	0.282788	0.738055	5
TGGT1_410470	35	0.282788	0.738055	5
TGGT1_410470	35	0.282788	0.738055	5
TGGT1_410470	35	0.282788	0.738055	5
TGGT1_410470	35	0.282788	0.738055	5
TGGT1_410470	55	1.07264	0.738055	5
TGGT1_410470	55	1.07264	0.738055	5
TGGT1_410470	55	1.07264	0.738055	5
TGGT1_410470	55	1.07264	0.738055	5
TGGT1_410470	55	1.07264	0.738055	5
TGGT1_410470	55	1.07264	0.738055	5
TGGT1_410470	55	1.07264	0.738055	5
TGGT1_410470	55	1.07264	0.738055	5
TGGT1_410470	85	-0.632426	0.738055	5
TGGT1_410470	85	-0.632426	0.738055	5
TGGT1_410470	85	-0.632426	0.738055	5
TGGT1_410470	85	-0.632426	0.738055	5
TGGT1_410470	85	-0.632426	0.738055	5
TGGT1_410470	85	-0.632426	0.738055	5
TGGT1_410470	85	-0.632426	0.738055	5
TGGT1_410470	85	-0.632426	0.738055	5
TGGT1_410470	148	-0.229955	0.738055	5
TGGT1_410470	148	-0.229955	0.738055	5
TGGT1_410470	148	-0.229955	0.738055	5
TGGT1_410470	148	-0.229955	0.738055	5
TGGT1_410470	148	-0.229955	0.738055	5
TGGT1_410470	148	-0.229955	0.738055	5
TGGT1_410470	148	-0.229955	0.738055	5
TGGT1_410470	148	-0.229955	0.738055	5
TGGT1_410470	210	1.01742	0.738055	5
TGGT1_410470	210	1.01742	0.738055	5
TGGT1_410470	210	1.01742	0.738055	5
TGGT1_410470	210	1.01742	0.738055	5
TGGT1_410470	210	1.01742	0.738055	5
TGGT1_410470	210	1.01742	0.738055	5
TGGT1_410470	210	1.01742	0.738055	5
TGGT1_410470	210	1.01742	0.738055	5
TGGT1_411160	11	-1.17791	0.763588	5
TGGT1_411160	11	-1.17791	0.763588	5
TGGT1_411160	11	-1.17791	0.763588	5
TGGT1_411160	11	-1.17791	0.763588	5
TGGT1_411160	11	-1.17791	0.763588	5
TGGT1_411160	11	-1.17791	0.763588	5
TGGT1_411160	11	-1.17791	0.763588	5
TGGT1_411160	11	-1.17791	0.763588	5
TGGT1_411160	35	0.439741	0.763588	5
TGGT1_411160	35	0.439741	0.763588	5
TGGT1_411160	35	0.439741	0.763588	5
TGGT1_411160	35	0.439741	0.763588	5
TGGT1_411160	35	0.439741	0.763588	5
TGGT1_411160	35	0.439741	0.763588	5
TGGT1_411160	35	0.439741	0.763588	5
TGGT1_411160	35	0.439741	0.763588	5
TGGT1_411160	55	1.27357	0.763588	5
TGGT1_411160	55	1.27357	0.763588	5
TGGT1_411160	55	1.27357	0.763588	5
TGGT1_411160	55	1.27357	0.763588	5
TGGT1_411160	55	1.27357	0.763588	5
TGGT1_411160	55	1.27357	0.763588	5
TGGT1_411160	55	1.27357	0.763588	5
TGGT1_411160	55	1.27357	0.763588	5
TGGT1_411160	85	-0.520294	0.763588	5
TGGT1_411160	85	-0.520294	0.763588	5
TGGT1_411160	85	-0.520294	0.763588	5
TGGT1_411160	85	-0.520294	0.763588	5
TGGT1_411160	85	-0.520294	0.763588	5
TGGT1_411160	85	-0.520294	0.763588	5
TGGT1_411160	85	-0.520294	0.763588	5
TGGT1_411160	85	-0.520294	0.763588	5
TGGT1_411160	148	-0.881151	0.763588	5
TGGT1_411160	148	-0.881151	0.763588	5
TGGT1_411160	148	-0.881151	0.763588	5
TGGT1_411160	148	-0.881151	0.763588	5
TGGT1_411160	148	-0.881151	0.763588	5
TGGT1_411160	148	-0.881151	0.763588	5
TGGT1_411160	148	-0.881151	0.763588	5
TGGT1_411160	148	-0.881151	0.763588	5
TGGT1_411160	210	0.866041	0.763588	5
TGGT1_411160	210	0.866041	0.763588	5
TGGT1_411160	210	0.866041	0.763588	5
TGGT1_411160	210	0.866041	0.763588	5
TGGT1_411160	210	0.866041	0.763588	5
TGGT1_411160	210	0.866041	0.763588	5
TGGT1_411160	210	0.866041	0.763588	5
TGGT1_411160	210	0.866041	0.763588	5
TGGT1_411170	11	-0.478799	0.388484	5
TGGT1_411170	11	-0.478799	0.388484	5
TGGT1_411170	11	-0.478799	0.388484	5
TGGT1_411170	11	-0.478799	0.388484	5
TGGT1_411170	11	-0.478799	0.388484	5
TGGT1_411170	11	-0.478799	0.388484	5
TGGT1_411170	11	-0.478799	0.388484	5
TGGT1_411170	11	-0.478799	0.388484	5
TGGT1_411170	35	1.03171	0.388484	5
TGGT1_411170	35	1.03171	0.388484	5
TGGT1_411170	35	1.03171	0.388484	5
TGGT1_411170	35	1.03171	0.388484	5
TGGT1_411170	35	1.03171	0.388484	5
TGGT1_411170	35	1.03171	0.388484	5
TGGT1_411170	35	1.03171	0.388484	5
TGGT1_411170	35	1.03171	0.388484	5
TGGT1_411170	55	1.06928	0.388484	5
TGGT1_411170	55	1.06928	0.388484	5
TGGT1_411170	55	1.06928	0.388484	5
TGGT1_411170	55	1.06928	0.388484	5
TGGT1_411170	55	1.06928	0.388484	5
TGGT1_411170	55	1.06928	0.388484	5
TGGT1_411170	55	1.06928	0.388484	5
TGGT1_411170	55	1.06928	0.388484	5
TGGT1_411170	85	-1.01843	0.388484	5
TGGT1_411170	85	-1.01843	0.388484	5
TGGT1_411170	85	-1.01843	0.388484	5
TGGT1_411170	85	-1.01843	0.388484	5
TGGT1_411170	85	-1.01843	0.388484	5
TGGT1_411170	85	-1.01843	0.388484	5
TGGT1_411170	85	-1.01843	0.388484	5
TGGT1_411170	85	-1.01843	0.388484	5
TGGT1_411170	148	-1.12149	0.388484	5
TGGT1_411170	148	-1.12149	0.388484	5
TGGT1_411170	148	-1.12149	0.388484	5
TGGT1_411170	148	-1.12149	0.388484	5
TGGT1_411170	148	-1.12149	0.388484	5
TGGT1_411170	148	-1.12149	0.388484	5
TGGT1_411170	148	-1.12149	0.388484	5
TGGT1_411170	148	-1.12149	0.388484	5
TGGT1_411170	210	0.517724	0.388484	5
TGGT1_411170	210	0.517724	0.388484	5
TGGT1_411170	210	0.517724	0.388484	5
TGGT1_411170	210	0.517724	0.388484	5
TGGT1_411170	210	0.517724	0.388484	5
TGGT1_411170	210	0.517724	0.388484	5
TGGT1_411170	210	0.517724	0.388484	5
TGGT1_411170	210	0.517724	0.388484	5
TGGT1_200230	11	-0.0980202	0.739958	4
TGGT1_200230	11	-0.0980202	0.739958	4
TGGT1_200230	11	-0.0980202	0.739958	4
TGGT1_200230	11	-0.0980202	0.739958	4
TGGT1_200230	11	-0.0980202	0.739958	4
TGGT1_200230	11	-0.0980202	0.739958	4
TGGT1_200230	11	-0.0980202	0.739958	4
TGGT1_200230	11	-0.0980202	0.739958	4
TGGT1_200230	35	-0.00607028	0.739958	4
TGGT1_200230	35	-0.00607028	0.739958	4
TGGT1_200230	35	-0.00607028	0.739958	4
TGGT1_200230	35	-0.00607028	0.739958	4
TGGT1_200230	35	-0.00607028	0.739958	4
TGGT1_200230	35	-0.00607028	0.739958	4
TGGT1_200230	35	-0.00607028	0.739958	4
TGGT1_200230	35	-0.00607028	0.739958	4
TGGT1_200230	55	-0.818938	0.739958	4
TGGT1_200230	55	-0.818938	0.739958	4
TGGT1_200230	55	-0.818938	0.739958	4
TGGT1_200230	55	-0.818938	0.739958	4
TGGT1_200230	55	-0.818938	0.739958	4
TGGT1_200230	55	-0.818938	0.739958	4
TGGT1_200230	55	-0.818938	0.739958	4
TGGT1_200230	55	-0.818938	0.739958	4
TGGT1_200230	85	-0.466051	0.739958	4
TGGT1_200230	85	-0.466051	0.739958	4
TGGT1_200230	85	-0.466051	0.739958	4
TGGT1_200230	85	-0.466051	0.739958	4
TGGT1_200230	85	-0.466051	0.739958	4
TGGT1_200230	85	-0.466051	0.739958	4
TGGT1_200230	85	-0.466051	0.739958	4
TGGT1_200230	85	-0.466051	0.739958	4
TGGT1_200230	148	1.94708	0.739958	4
TGGT1_200230	148	1.94708	0.739958	4
TGGT1_200230	148	1.94708	0.739958	4
TGGT1_200230	148	1.94708	0.739958	4
TGGT1_200230	148	1.94708	0.739958	4
TGGT1_200230	148	1.94708	0.739958	4
TGGT1_200230	148	1.94708	0.739958	4
TGGT1_200230	148	1.94708	0.739958	4
TGGT1_200230	210	-0.558002	0.739958	4
TGGT1_200230	210	-0.558002	0.739958	4
TGGT1_200230	210	-0.558002	0.739958	4
TGGT1_200230	210	-0.558002	0.739958	4
TGGT1_200230	210	-0.558002	0.739958	4
TGGT1_200230	210	-0.558002	0.739958	4
TGGT1_200230	210	-0.558002	0.739958	4
TGGT1_200230	210	-0.558002	0.739958	4
TGGT1_201640	11	1.24234	0.324324	4
TGGT1_201640	11	1.24234	0.324324	4
TGGT1_201640	11	1.24234	0.324324	4
TGGT1_201640	11	1.24234	0.324324	4
TGGT1_201640	11	1.24234	0.324324	4
TGGT1_201640	11	1.24234	0.324324	4
TGGT1_201640	11	1.24234	0.324324	4
TGGT1_201640	11	1.24234	0.324324	4
TGGT1_201640	35	-0.377801	0.324324	4
TGGT1_201640	35	-0.377801	0.324324	4
TGGT1_201640	35	-0.377801	0.324324	4
TGGT1_201640	35	-0.377801	0.324324	4
TGGT1_201640	35	-0.377801	0.324324	4
TGGT1_201640	35	-0.377801	0.324324	4
TGGT1_201640	35	-0.377801	0.324324	4
TGGT1_201640	35	-0.377801	0.324324	4
TGGT1_201640	55	-0.346452	0.324324	4
TGGT1_201640	55	-0.346452	0.324324	4
TGGT1_201640	55	-0.346452	0.324324	4
TGGT1_201640	55	-0.346452	0.324324	4
TGGT1_201640	55	-0.346452	0.324324	4
TGGT1_201640	55	-0.346452	0.324324	4
TGGT1_201640	55	-0.346452	0.324324	4
TGGT1_201640	55	-0.346452	0.324324	4
TGGT1_201640	85	-0.719741	0.324324	4
TGGT1_201640	85	-0.719741	0.324324	4
TGGT1_201640	85	-0.719741	0.324324	4
TGGT1_201640	85	-0.719741	0.324324	4
TGGT1_201640	85	-0.719741	0.324324	4
TGGT1_201640	85	-0.719741	0.324324	4
TGGT1_201640	85	-0.719741	0.324324	4
TGGT1_201640	85	-0.719741	0.324324	4
TGGT1_201640	148	1.25311	0.324324	4
TGGT1_201640	148	1.25311	0.324324	4
TGGT1_201640	148	1.25311	0.324324	4
TGGT1_201640	148	1.25311	0.324324	4
TGGT1_201640	148	1.25311	0.324324	4
TGGT1_201640	148	1.25311	0.324324	4
TGGT1_201640	148	1.25311	0.324324	4
TGGT1_201640	148	1.25311	0.324324	4
TGGT1_201640	210	-1.05145	0.324324	4
TGGT1_201640	210	-1.05145	0.324324	4
TGGT1_201640	210	-1.05145	0.324324	4
TGGT1_201640	210	-1.05145	0.324324	4
TGGT1_201640	210	-1.05145	0.324324	4
TGGT1_201640	210	-1.05145	0.324324	4
TGGT1_201640	210	-1.05145	0.324324	4
TGGT1_201640	210	-1.05145	0.324324	4
TGGT1_201690	11	0.293648	0.768502	4
TGGT1_201690	11	0.293648	0.768502	4
TGGT1_201690	11	0.293648	0.768502	4
TGGT1_201690	11	0.293648	0.768502	4
TGGT1_201690	11	0.293648	0.768502	4
TGGT1_201690	11	0.293648	0.768502	4
TGGT1_201690	11	0.293648	0.768502	4
TGGT1_201690	11	0.293648	0.768502	4
TGGT1_201690	35	-0.060015	0.768502	4
TGGT1_201690	35	-0.060015	0.768502	4
TGGT1_201690	35	-0.060015	0.768502	4
TGGT1_201690	35	-0.060015	0.768502	4
TGGT1_201690	35	-0.060015	0.768502	4
TGGT1_201690	35	-0.060015	0.768502	4
TGGT1_201690	35	-0.060015	0.768502	4
TGGT1_201690	35	-0.060015	0.768502	4
TGGT1_201690	55	-0.253752	0.768502	4
TGGT1_201690	55	-0.253752	0.768502	4
TGGT1_201690	55	-0.253752	0.768502	4
TGGT1_201690	55	-0.253752	0.768502	4
TGGT1_201690	55	-0.253752	0.768502	4
TGGT1_201690	55	-0.253752	0.768502	4
TGGT1_201690	55	-0.253752	0.768502	4
TGGT1_201690	55	-0.253752	0.768502	4
TGGT1_201690	85	-0.518893	0.768502	4
TGGT1_201690	85	-0.518893	0.768502	4
TGGT1_201690	85	-0.518893	0.768502	4
TGGT1_201690	85	-0.518893	0.768502	4
TGGT1_201690	85	-0.518893	0.768502	4
TGGT1_201690	85	-0.518893	0.768502	4
TGGT1_201690	85	-0.518893	0.768502	4
TGGT1_201690	85	-0.518893	0.768502	4
TGGT1_201690	148	1.75801	0.768502	4
TGGT1_201690	148	1.75801	0.768502	4
TGGT1_201690	148	1.75801	0.768502	4
TGGT1_201690	148	1.75801	0.768502	4
TGGT1_201690	148	1.75801	0.768502	4
TGGT1_201690	148	1.75801	0.768502	4
TGGT1_201690	148	1.75801	0.768502	4
TGGT1_201690	148	1.75801	0.768502	4
TGGT1_201690	210	-1.21899	0.768502	4
TGGT1_201690	210	-1.21899	0.768502	4
TGGT1_201690	210	-1.21899	0.768502	4
TGGT1_201690	210	-1.21899	0.768502	4
TGGT1_201690	210	-1.21899	0.768502	4
TGGT1_201690	210	-1.21899	0.768502	4
TGGT1_201690	210	-1.21899	0.768502	4
TGGT1_201690	210	-1.21899	0.768502	4
TGGT1_202400	11	0.101211	0.729884	4
TGGT1_202400	11	0.101211	0.729884	4
TGGT1_202400	11	0.101211	0.729884	4
TGGT1_202400	11	0.101211	0.729884	4
TGGT1_202400	11	0.101211	0.729884	4
TGGT1_202400	11	0.101211	0.729884	4
TGGT1_202400	11	0.101211	0.729884	4
TGGT1_202400	11	0.101211	0.729884	4
TGGT1_202400	35	0.0567186	0.729884	4
TGGT1_202400	35	0.0567186	0.729884	4
TGGT1_202400	35	0.0567186	0.729884	4
TGGT1_202400	35	0.0567186	0.729884	4
TGGT1_202400	35	0.0567186	0.729884	4
TGGT1_202400	35	0.0567186	0.729884	4
TGGT1_202400	35	0.0567186	0.729884	4
TGGT1_202400	35	0.0567186	0.729884	4
TGGT1_202400	55	-0.148089	0.729884	4
TGGT1_202400	55	-0.148089	0.729884	4
TGGT1_202400	55	-0.148089	0.729884	4
TGGT1_202400	55	-0.148089	0.729884	4
TGGT1_202400	55	-0.148089	0.729884	4
TGGT1_202400	55	-0.148089	0.729884	4
TGGT1_202400	55	-0.148089	0.729884	4
TGGT1_202400	55	-0.148089	0.729884	4
TGGT1_202400	85	-0.622848	0.729884	4
TGGT1_202400	85	-0.622848	0.729884	4
TGGT1_202400	85	-0.622848	0.729884	4
TGGT1_202400	85	-0.622848	0.729884	4
TGGT1_202400	85	-0.622848	0.729884	4
TGGT1_202400	85	-0.622848	0.729884	4
TGGT1_202400	85	-0.622848	0.729884	4
TGGT1_202400	85	-0.622848	0.729884	4
TGGT1_202400	148	1.78785	0.729884	4
TGGT1_202400	148	1.78785	0.729884	4
TGGT1_202400	148	1.78785	0.729884	4
TGGT1_202400	148	1.78785	0.729884	4
TGGT1_202400	148	1.78785	0.729884	4
TGGT1_202400	148	1.78785	0.729884	4
TGGT1_202400	148	1.78785	0.729884	4
TGGT1_202400	148	1.78785	0.729884	4
TGGT1_202400	210	-1.17484	0.729884	4
TGGT1_202400	210	-1.17484	0.729884	4
TGGT1_202400	210	-1.17484	0.729884	4
TGGT1_202400	210	-1.17484	0.729884	4
TGGT1_202400	210	-1.17484	0.729884	4
TGGT1_202400	210	-1.17484	0.729884	4
TGGT1_202400	210	-1.17484	0.729884	4
TGGT1_202400	210	-1.17484	0.729884	4
TGGT1_203250	11	0.0895129	0.896892	4
TGGT1_203250	11	0.0895129	0.896892	4
TGGT1_203250	11	0.0895129	0.896892	4
TGGT1_203250	11	0.0895129	0.896892	4
TGGT1_203250	11	0.0895129	0.896892	4
TGGT1_203250	11	0.0895129	0.896892	4
TGGT1_203250	11	0.0895129	0.896892	4
TGGT1_203250	11	0.0895129	0.896892	4
TGGT1_203250	35	-0.108901	0.896892	4
TGGT1_203250	35	-0.108901	0.896892	4
TGGT1_203250	35	-0.108901	0.896892	4
TGGT1_203250	35	-0.108901	0.896892	4
TGGT1_203250	35	-0.108901	0.896892	4
TGGT1_203250	35	-0.108901	0.896892	4
TGGT1_203250	35	-0.108901	0.896892	4
TGGT1_203250	35	-0.108901	0.896892	4
TGGT1_203250	55	-0.598235	0.896892	4
TGGT1_203250	55	-0.598235	0.896892	4
TGGT1_203250	55	-0.598235	0.896892	4
TGGT1_203250	55	-0.598235	0.896892	4
TGGT1_203250	55	-0.598235	0.896892	4
TGGT1_203250	55	-0.598235	0.896892	4
TGGT1_203250	55	-0.598235	0.896892	4
TGGT1_203250	55	-0.598235	0.896892	4
TGGT1_203250	85	-0.475258	0.896892	4
TGGT1_203250	85	-0.475258	0.896892	4
TGGT1_203250	85	-0.475258	0.896892	4
TGGT1_203250	85	-0.475258	0.896892	4
TGGT1_203250	85	-0.475258	0.896892	4
TGGT1_203250	85	-0.475258	0.896892	4
TGGT1_203250	85	-0.475258	0.896892	4
TGGT1_203250	85	-0.475258	0.896892	4
TGGT1_203250	148	1.9247	0.896892	4
TGGT1_203250	148	1.9247	0.896892	4
TGGT1_203250	148	1.9247	0.896892	4
TGGT1_203250	148	1.9247	0.896892	4
TGGT1_203250	148	1.9247	0.896892	4
TGGT1_203250	148	1.9247	0.896892	4
TGGT1_203250	148	1.9247	0.896892	4
TGGT1_203250	148	1.9247	0.896892	4
TGGT1_203250	210	-0.831815	0.896892	4
TGGT1_203250	210	-0.831815	0.896892	4
TGGT1_203250	210	-0.831815	0.896892	4
TGGT1_203250	210	-0.831815	0.896892	4
TGGT1_203250	210	-0.831815	0.896892	4
TGGT1_203250	210	-0.831815	0.896892	4
TGGT1_203250	210	-0.831815	0.896892	4
TGGT1_203250	210	-0.831815	0.896892	4
TGGT1_204560	11	0.0745507	0.861235	4
TGGT1_204560	11	0.0745507	0.861235	4
TGGT1_204560	11	0.0745507	0.861235	4
TGGT1_204560	11	0.0745507	0.861235	4
TGGT1_204560	11	0.0745507	0.861235	4
TGGT1_204560	11	0.0745507	0.861235	4
TGGT1_204560	11	0.0745507	0.861235	4
TGGT1_204560	11	0.0745507	0.861235	4
TGGT1_204560	35	-0.345283	0.861235	4
TGGT1_204560	35	-0.345283	0.861235	4
TGGT1_204560	35	-0.345283	0.861235	4
TGGT1_204560	35	-0.345283	0.861235	4
TGGT1_204560	35	-0.345283	0.861235	4
TGGT1_204560	35	-0.345283	0.861235	4
TGGT1_204560	35	-0.345283	0.861235	4
TGGT1_204560	35	-0.345283	0.861235	4
TGGT1_204560	55	-0.125882	0.861235	4
TGGT1_204560	55	-0.125882	0.861235	4
TGGT1_204560	55	-0.125882	0.861235	4
TGGT1_204560	55	-0.125882	0.861235	4
TGGT1_204560	55	-0.125882	0.861235	4
TGGT1_204560	55	-0.125882	0.861235	4
TGGT1_204560	55	-0.125882	0.861235	4
TGGT1_204560	55	-0.125882	0.861235	4
TGGT1_204560	85	-0.607608	0.861235	4
TGGT1_204560	85	-0.607608	0.861235	4
TGGT1_204560	85	-0.607608	0.861235	4
TGGT1_204560	85	-0.607608	0.861235	4
TGGT1_204560	85	-0.607608	0.861235	4
TGGT1_204560	85	-0.607608	0.861235	4
TGGT1_204560	85	-0.607608	0.861235	4
TGGT1_204560	85	-0.607608	0.861235	4
TGGT1_204560	148	1.91384	0.861235	4
TGGT1_204560	148	1.91384	0.861235	4
TGGT1_204560	148	1.91384	0.861235	4
TGGT1_204560	148	1.91384	0.861235	4
TGGT1_204560	148	1.91384	0.861235	4
TGGT1_204560	148	1.91384	0.861235	4
TGGT1_204560	148	1.91384	0.861235	4
TGGT1_204560	148	1.91384	0.861235	4
TGGT1_204560	210	-0.909618	0.861235	4
TGGT1_204560	210	-0.909618	0.861235	4
TGGT1_204560	210	-0.909618	0.861235	4
TGGT1_204560	210	-0.909618	0.861235	4
TGGT1_204560	210	-0.909618	0.861235	4
TGGT1_204560	210	-0.909618	0.861235	4
TGGT1_204560	210	-0.909618	0.861235	4
TGGT1_204560	210	-0.909618	0.861235	4
TGGT1_205140	11	0.79653	0.313972	4
TGGT1_205140	11	0.79653	0.313972	4
TGGT1_205140	11	0.79653	0.313972	4
TGGT1_205140	11	0.79653	0.313972	4
TGGT1_205140	11	0.79653	0.313972	4
TGGT1_205140	11	0.79653	0.313972	4
TGGT1_205140	11	0.79653	0.313972	4
TGGT1_205140	11	0.79653	0.313972	4
TGGT1_205140	35	0.595812	0.313972	4
TGGT1_205140	35	0.595812	0.313972	4
TGGT1_205140	35	0.595812	0.313972	4
TGGT1_205140	35	0.595812	0.313972	4
TGGT1_205140	35	0.595812	0.313972	4
TGGT1_205140	35	0.595812	0.313972	4
TGGT1_205140	35	0.595812	0.313972	4
TGGT1_205140	35	0.595812	0.313972	4
TGGT1_205140	55	-0.639805	0.313972	4
TGGT1_205140	55	-0.639805	0.313972	4
TGGT1_205140	55	-0.639805	0.313972	4
TGGT1_205140	55	-0.639805	0.313972	4
TGGT1_205140	55	-0.639805	0.313972	4
TGGT1_205140	55	-0.639805	0.313972	4
TGGT1_205140	55	-0.639805	0.313972	4
TGGT1_205140	55	-0.639805	0.313972	4
TGGT1_205140	85	-1.0483	0.313972	4
TGGT1_205140	85	-1.0483	0.313972	4
TGGT1_205140	85	-1.0483	0.313972	4
TGGT1_205140	85	-1.0483	0.313972	4
TGGT1_205140	85	-1.0483	0.313972	4
TGGT1_205140	85	-1.0483	0.313972	4
TGGT1_205140	85	-1.0483	0.313972	4
TGGT1_205140	85	-1.0483	0.313972	4
TGGT1_205140	148	1.2566	0.313972	4
TGGT1_205140	148	1.2566	0.313972	4
TGGT1_205140	148	1.2566	0.313972	4
TGGT1_205140	148	1.2566	0.313972	4
TGGT1_205140	148	1.2566	0.313972	4
TGGT1_205140	148	1.2566	0.313972	4
TGGT1_205140	148	1.2566	0.313972	4
TGGT1_205140	148	1.2566	0.313972	4
TGGT1_205140	210	-0.960841	0.313972	4
TGGT1_205140	210	-0.960841	0.313972	4
TGGT1_205140	210	-0.960841	0.313972	4
TGGT1_205140	210	-0.960841	0.313972	4
TGGT1_205140	210	-0.960841	0.313972	4
TGGT1_205140	210	-0.960841	0.313972	4
TGGT1_205140	210	-0.960841	0.313972	4
TGGT1_205140	210	-0.960841	0.313972	4
TGGT1_205590	11	0.31918	0.585253	4
TGGT1_205590	11	0.31918	0.585253	4
TGGT1_205590	11	0.31918	0.585253	4
TGGT1_205590	11	0.31918	0.585253	4
TGGT1_205590	11	0.31918	0.585253	4
TGGT1_205590	11	0.31918	0.585253	4
TGGT1_205590	11	0.31918	0.585253	4
TGGT1_205590	11	0.31918	0.585253	4
TGGT1_205590	35	-0.929024	0.585253	4
TGGT1_205590	35	-0.929024	0.585253	4
TGGT1_205590	35	-0.929024	0.585253	4
TGGT1_205590	35	-0.929024	0.585253	4
TGGT1_205590	35	-0.929024	0.585253	4
TGGT1_205590	35	-0.929024	0.585253	4
TGGT1_205590	35	-0.929024	0.585253	4
TGGT1_205590	35	-0.929024	0.585253	4
TGGT1_205590	55	-0.381894	0.585253	4
TGGT1_205590	55	-0.381894	0.585253	4
TGGT1_205590	55	-0.381894	0.585253	4
TGGT1_205590	55	-0.381894	0.585253	4
TGGT1_205590	55	-0.381894	0.585253	4
TGGT1_205590	55	-0.381894	0.585253	4
TGGT1_205590	55	-0.381894	0.585253	4
TGGT1_205590	55	-0.381894	0.585253	4
TGGT1_205590	85	0.193557	0.585253	4
TGGT1_205590	85	0.193557	0.585253	4
TGGT1_205590	85	0.193557	0.585253	4
TGGT1_205590	85	0.193557	0.585253	4
TGGT1_205590	85	0.193557	0.585253	4
TGGT1_205590	85	0.193557	0.585253	4
TGGT1_205590	85	0.193557	0.585253	4
TGGT1_205590	85	0.193557	0.585253	4
TGGT1_205590	148	1.72822	0.585253	4
TGGT1_205590	148	1.72822	0.585253	4
TGGT1_205590	148	1.72822	0.585253	4
TGGT1_205590	148	1.72822	0.585253	4
TGGT1_205590	148	1.72822	0.585253	4
TGGT1_205590	148	1.72822	0.585253	4
TGGT1_205590	148	1.72822	0.585253	4
TGGT1_205590	148	1.72822	0.585253	4
TGGT1_205590	210	-0.930041	0.585253	4
TGGT1_205590	210	-0.930041	0.585253	4
TGGT1_205590	210	-0.930041	0.585253	4
TGGT1_205590	210	-0.930041	0.585253	4
TGGT1_205590	210	-0.930041	0.585253	4
TGGT1_205590	210	-0.930041	0.585253	4
TGGT1_205590	210	-0.930041	0.585253	4
TGGT1_205590	210	-0.930041	0.585253	4
TGGT1_207865	11	-0.842678	0.414813	4
TGGT1_207865	11	-0.842678	0.414813	4
TGGT1_207865	11	-0.842678	0.414813	4
TGGT1_207865	11	-0.842678	0.414813	4
TGGT1_207865	11	-0.842678	0.414813	4
TGGT1_207865	11	-0.842678	0.414813	4
TGGT1_207865	11	-0.842678	0.414813	4
TGGT1_207865	11	-0.842678	0.414813	4
TGGT1_207865	35	-0.618851	0.414813	4
TGGT1_207865	35	-0.618851	0.414813	4
TGGT1_207865	35	-0.618851	0.414813	4
TGGT1_207865	35	-0.618851	0.414813	4
TGGT1_207865	35	-0.618851	0.414813	4
TGGT1_207865	35	-0.618851	0.414813	4
TGGT1_207865	35	-0.618851	0.414813	4
TGGT1_207865	35	-0.618851	0.414813	4
TGGT1_207865	55	-0.219852	0.414813	4
TGGT1_207865	55	-0.219852	0.414813	4
TGGT1_207865	55	-0.219852	0.414813	4
TGGT1_207865	55	-0.219852	0.414813	4
TGGT1_207865	55	-0.219852	0.414813	4
TGGT1_207865	55	-0.219852	0.414813	4
TGGT1_207865	55	-0.219852	0.414813	4
TGGT1_207865	55	-0.219852	0.414813	4
TGGT1_207865	85	0.107214	0.414813	4
TGGT1_207865	85	0.107214	0.414813	4
TGGT1_207865	85	0.107214	0.414813	4
TGGT1_207865	85	0.107214	0.414813	4
TGGT1_207865	85	0.107214	0.414813	4
TGGT1_207865	85	0.107214	0.414813	4
TGGT1_207865	85	0.107214	0.414813	4
TGGT1_207865	85	0.107214	0.414813	4
TGGT1_207865	148	1.92903	0.414813	4
TGGT1_207865	148	1.92903	0.414813	4
TGGT1_207865	148	1.92903	0.414813	4
TGGT1_207865	148	1.92903	0.414813	4
TGGT1_207865	148	1.92903	0.414813	4
TGGT1_207865	148	1.92903	0.414813	4
TGGT1_207865	148	1.92903	0.414813	4
TGGT1_207865	148	1.92903	0.414813	4
TGGT1_207865	210	-0.354863	0.414813	4
TGGT1_207865	210	-0.354863	0.414813	4
TGGT1_207865	210	-0.354863	0.414813	4
TGGT1_207865	210	-0.354863	0.414813	4
TGGT1_207865	210	-0.354863	0.414813	4
TGGT1_207865	210	-0.354863	0.414813	4
TGGT1_207865	210	-0.354863	0.414813	4
TGGT1_207865	210	-0.354863	0.414813	4
TGGT1_209485	11	-0.131112	0.902329	4
TGGT1_209485	11	-0.131112	0.902329	4
TGGT1_209485	11	-0.131112	0.902329	4
TGGT1_209485	11	-0.131112	0.902329	4
TGGT1_209485	11	-0.131112	0.902329	4
TGGT1_209485	11	-0.131112	0.902329	4
TGGT1_209485	11	-0.131112	0.902329	4
TGGT1_209485	11	-0.131112	0.902329	4
TGGT1_209485	35	-0.438135	0.902329	4
TGGT1_209485	35	-0.438135	0.902329	4
TGGT1_209485	35	-0.438135	0.902329	4
TGGT1_209485	35	-0.438135	0.902329	4
TGGT1_209485	35	-0.438135	0.902329	4
TGGT1_209485	35	-0.438135	0.902329	4
TGGT1_209485	35	-0.438135	0.902329	4
TGGT1_209485	35	-0.438135	0.902329	4
TGGT1_209485	55	-0.371145	0.902329	4
TGGT1_209485	55	-0.371145	0.902329	4
TGGT1_209485	55	-0.371145	0.902329	4
TGGT1_209485	55	-0.371145	0.902329	4
TGGT1_209485	55	-0.371145	0.902329	4
TGGT1_209485	55	-0.371145	0.902329	4
TGGT1_209485	55	-0.371145	0.902329	4
TGGT1_209485	55	-0.371145	0.902329	4
TGGT1_209485	85	-0.358209	0.902329	4
TGGT1_209485	85	-0.358209	0.902329	4
TGGT1_209485	85	-0.358209	0.902329	4
TGGT1_209485	85	-0.358209	0.902329	4
TGGT1_209485	85	-0.358209	0.902329	4
TGGT1_209485	85	-0.358209	0.902329	4
TGGT1_209485	85	-0.358209	0.902329	4
TGGT1_209485	85	-0.358209	0.902329	4
TGGT1_209485	148	2.00606	0.902329	4
TGGT1_209485	148	2.00606	0.902329	4
TGGT1_209485	148	2.00606	0.902329	4
TGGT1_209485	148	2.00606	0.902329	4
TGGT1_209485	148	2.00606	0.902329	4
TGGT1_209485	148	2.00606	0.902329	4
TGGT1_209485	148	2.00606	0.902329	4
TGGT1_209485	148	2.00606	0.902329	4
TGGT1_209485	210	-0.70746	0.902329	4
TGGT1_209485	210	-0.70746	0.902329	4
TGGT1_209485	210	-0.70746	0.902329	4
TGGT1_209485	210	-0.70746	0.902329	4
TGGT1_209485	210	-0.70746	0.902329	4
TGGT1_209485	210	-0.70746	0.902329	4
TGGT1_209485	210	-0.70746	0.902329	4
TGGT1_209485	210	-0.70746	0.902329	4
TGGT1_211050	11	0.231606	0.902308	4
TGGT1_211050	11	0.231606	0.902308	4
TGGT1_211050	11	0.231606	0.902308	4
TGGT1_211050	11	0.231606	0.902308	4
TGGT1_211050	11	0.231606	0.902308	4
TGGT1_211050	11	0.231606	0.902308	4
TGGT1_211050	11	0.231606	0.902308	4
TGGT1_211050	11	0.231606	0.902308	4
TGGT1_211050	35	-0.218162	0.902308	4
TGGT1_211050	35	-0.218162	0.902308	4
TGGT1_211050	35	-0.218162	0.902308	4
TGGT1_211050	35	-0.218162	0.902308	4
TGGT1_211050	35	-0.218162	0.902308	4
TGGT1_211050	35	-0.218162	0.902308	4
TGGT1_211050	35	-0.218162	0.902308	4
TGGT1_211050	35	-0.218162	0.902308	4
TGGT1_211050	55	-0.651191	0.902308	4
TGGT1_211050	55	-0.651191	0.902308	4
TGGT1_211050	55	-0.651191	0.902308	4
TGGT1_211050	55	-0.651191	0.902308	4
TGGT1_211050	55	-0.651191	0.902308	4
TGGT1_211050	55	-0.651191	0.902308	4
TGGT1_211050	55	-0.651191	0.902308	4
TGGT1_211050	55	-0.651191	0.902308	4
TGGT1_211050	85	-0.269848	0.902308	4
TGGT1_211050	85	-0.269848	0.902308	4
TGGT1_211050	85	-0.269848	0.902308	4
TGGT1_211050	85	-0.269848	0.902308	4
TGGT1_211050	85	-0.269848	0.902308	4
TGGT1_211050	85	-0.269848	0.902308	4
TGGT1_211050	85	-0.269848	0.902308	4
TGGT1_211050	85	-0.269848	0.902308	4
TGGT1_211050	148	1.86625	0.902308	4
TGGT1_211050	148	1.86625	0.902308	4
TGGT1_211050	148	1.86625	0.902308	4
TGGT1_211050	148	1.86625	0.902308	4
TGGT1_211050	148	1.86625	0.902308	4
TGGT1_211050	148	1.86625	0.902308	4
TGGT1_211050	148	1.86625	0.902308	4
TGGT1_211050	148	1.86625	0.902308	4
TGGT1_211050	210	-0.958652	0.902308	4
TGGT1_211050	210	-0.958652	0.902308	4
TGGT1_211050	210	-0.958652	0.902308	4
TGGT1_211050	210	-0.958652	0.902308	4
TGGT1_211050	210	-0.958652	0.902308	4
TGGT1_211050	210	-0.958652	0.902308	4
TGGT1_211050	210	-0.958652	0.902308	4
TGGT1_211050	210	-0.958652	0.902308	4
TGGT1_213460	11	-0.822364	0.326642	4
TGGT1_213460	11	-0.822364	0.326642	4
TGGT1_213460	11	-0.822364	0.326642	4
TGGT1_213460	11	-0.822364	0.326642	4
TGGT1_213460	11	-0.822364	0.326642	4
TGGT1_213460	11	-0.822364	0.326642	4
TGGT1_213460	11	-0.822364	0.326642	4
TGGT1_213460	11	-0.822364	0.326642	4
TGGT1_213460	35	-0.518994	0.326642	4
TGGT1_213460	35	-0.518994	0.326642	4
TGGT1_213460	35	-0.518994	0.326642	4
TGGT1_213460	35	-0.518994	0.326642	4
TGGT1_213460	35	-0.518994	0.326642	4
TGGT1_213460	35	-0.518994	0.326642	4
TGGT1_213460	35	-0.518994	0.326642	4
TGGT1_213460	35	-0.518994	0.326642	4
TGGT1_213460	55	-0.536419	0.326642	4
TGGT1_213460	55	-0.536419	0.326642	4
TGGT1_213460	55	-0.536419	0.326642	4
TGGT1_213460	55	-0.536419	0.326642	4
TGGT1_213460	55	-0.536419	0.326642	4
TGGT1_213460	55	-0.536419	0.326642	4
TGGT1_213460	55	-0.536419	0.326642	4
TGGT1_213460	55	-0.536419	0.326642	4
TGGT1_213460	85	-0.242669	0.326642	4
TGGT1_213460	85	-0.242669	0.326642	4
TGGT1_213460	85	-0.242669	0.326642	4
TGGT1_213460	85	-0.242669	0.326642	4
TGGT1_213460	85	-0.242669	0.326642	4
TGGT1_213460	85	-0.242669	0.326642	4
TGGT1_213460	85	-0.242669	0.326642	4
TGGT1_213460	85	-0.242669	0.326642	4
TGGT1_213460	148	1.9145	0.326642	4
TGGT1_213460	148	1.9145	0.326642	4
TGGT1_213460	148	1.9145	0.326642	4
TGGT1_213460	148	1.9145	0.326642	4
TGGT1_213460	148	1.9145	0.326642	4
TGGT1_213460	148	1.9145	0.326642	4
TGGT1_213460	148	1.9145	0.326642	4
TGGT1_213460	148	1.9145	0.326642	4
TGGT1_213460	210	0.205945	0.326642	4
TGGT1_213460	210	0.205945	0.326642	4
TGGT1_213460	210	0.205945	0.326642	4
TGGT1_213460	210	0.205945	0.326642	4
TGGT1_213460	210	0.205945	0.326642	4
TGGT1_213460	210	0.205945	0.326642	4
TGGT1_213460	210	0.205945	0.326642	4
TGGT1_213460	210	0.205945	0.326642	4
TGGT1_215670	11	0.118521	0.850145	4
TGGT1_215670	11	0.118521	0.850145	4
TGGT1_215670	11	0.118521	0.850145	4
TGGT1_215670	11	0.118521	0.850145	4
TGGT1_215670	11	0.118521	0.850145	4
TGGT1_215670	11	0.118521	0.850145	4
TGGT1_215670	11	0.118521	0.850145	4
TGGT1_215670	11	0.118521	0.850145	4
TGGT1_215670	35	-0.082256	0.850145	4
TGGT1_215670	35	-0.082256	0.850145	4
TGGT1_215670	35	-0.082256	0.850145	4
TGGT1_215670	35	-0.082256	0.850145	4
TGGT1_215670	35	-0.082256	0.850145	4
TGGT1_215670	35	-0.082256	0.850145	4
TGGT1_215670	35	-0.082256	0.850145	4
TGGT1_215670	35	-0.082256	0.850145	4
TGGT1_215670	55	-0.498338	0.850145	4
TGGT1_215670	55	-0.498338	0.850145	4
TGGT1_215670	55	-0.498338	0.850145	4
TGGT1_215670	55	-0.498338	0.850145	4
TGGT1_215670	55	-0.498338	0.850145	4
TGGT1_215670	55	-0.498338	0.850145	4
TGGT1_215670	55	-0.498338	0.850145	4
TGGT1_215670	55	-0.498338	0.850145	4
TGGT1_215670	85	-0.661703	0.850145	4
TGGT1_215670	85	-0.661703	0.850145	4
TGGT1_215670	85	-0.661703	0.850145	4
TGGT1_215670	85	-0.661703	0.850145	4
TGGT1_215670	85	-0.661703	0.850145	4
TGGT1_215670	85	-0.661703	0.850145	4
TGGT1_215670	85	-0.661703	0.850145	4
TGGT1_215670	85	-0.661703	0.850145	4
TGGT1_215670	148	1.91495	0.850145	4
TGGT1_215670	148	1.91495	0.850145	4
TGGT1_215670	148	1.91495	0.850145	4
TGGT1_215670	148	1.91495	0.850145	4
TGGT1_215670	148	1.91495	0.850145	4
TGGT1_215670	148	1.91495	0.850145	4
TGGT1_215670	148	1.91495	0.850145	4
TGGT1_215670	148	1.91495	0.850145	4
TGGT1_215670	210	-0.791175	0.850145	4
TGGT1_215670	210	-0.791175	0.850145	4
TGGT1_215670	210	-0.791175	0.850145	4
TGGT1_215670	210	-0.791175	0.850145	4
TGGT1_215670	210	-0.791175	0.850145	4
TGGT1_215670	210	-0.791175	0.850145	4
TGGT1_215670	210	-0.791175	0.850145	4
TGGT1_215670	210	-0.791175	0.850145	4
TGGT1_216610	11	0.419634	0.399395	4
TGGT1_216610	11	0.419634	0.399395	4
TGGT1_216610	11	0.419634	0.399395	4
TGGT1_216610	11	0.419634	0.399395	4
TGGT1_216610	11	0.419634	0.399395	4
TGGT1_216610	11	0.419634	0.399395	4
TGGT1_216610	11	0.419634	0.399395	4
TGGT1_216610	11	0.419634	0.399395	4
TGGT1_216610	35	-1.06325	0.399395	4
TGGT1_216610	35	-1.06325	0.399395	4
TGGT1_216610	35	-1.06325	0.399395	4
TGGT1_216610	35	-1.06325	0.399395	4
TGGT1_216610	35	-1.06325	0.399395	4
TGGT1_216610	35	-1.06325	0.399395	4
TGGT1_216610	35	-1.06325	0.399395	4
TGGT1_216610	35	-1.06325	0.399395	4
TGGT1_216610	55	-0.480891	0.399395	4
TGGT1_216610	55	-0.480891	0.399395	4
TGGT1_216610	55	-0.480891	0.399395	4
TGGT1_216610	55	-0.480891	0.399395	4
TGGT1_216610	55	-0.480891	0.399395	4
TGGT1_216610	55	-0.480891	0.399395	4
TGGT1_216610	55	-0.480891	0.399395	4
TGGT1_216610	55	-0.480891	0.399395	4
TGGT1_216610	85	0.418773	0.399395	4
TGGT1_216610	85	0.418773	0.399395	4
TGGT1_216610	85	0.418773	0.399395	4
TGGT1_216610	85	0.418773	0.399395	4
TGGT1_216610	85	0.418773	0.399395	4
TGGT1_216610	85	0.418773	0.399395	4
TGGT1_216610	85	0.418773	0.399395	4
TGGT1_216610	85	0.418773	0.399395	4
TGGT1_216610	148	1.58529	0.399395	4
TGGT1_216610	148	1.58529	0.399395	4
TGGT1_216610	148	1.58529	0.399395	4
TGGT1_216610	148	1.58529	0.399395	4
TGGT1_216610	148	1.58529	0.399395	4
TGGT1_216610	148	1.58529	0.399395	4
TGGT1_216610	148	1.58529	0.399395	4
TGGT1_216610	148	1.58529	0.399395	4
TGGT1_216610	210	-0.879557	0.399395	4
TGGT1_216610	210	-0.879557	0.399395	4
TGGT1_216610	210	-0.879557	0.399395	4
TGGT1_216610	210	-0.879557	0.399395	4
TGGT1_216610	210	-0.879557	0.399395	4
TGGT1_216610	210	-0.879557	0.399395	4
TGGT1_216610	210	-0.879557	0.399395	4
TGGT1_216610	210	-0.879557	0.399395	4
TGGT1_217370	11	0.155123	0.943788	4
TGGT1_217370	11	0.155123	0.943788	4
TGGT1_217370	11	0.155123	0.943788	4
TGGT1_217370	11	0.155123	0.943788	4
TGGT1_217370	11	0.155123	0.943788	4
TGGT1_217370	11	0.155123	0.943788	4
TGGT1_217370	11	0.155123	0.943788	4
TGGT1_217370	11	0.155123	0.943788	4
TGGT1_217370	35	-0.388607	0.943788	4
TGGT1_217370	35	-0.388607	0.943788	4
TGGT1_217370	35	-0.388607	0.943788	4
TGGT1_217370	35	-0.388607	0.943788	4
TGGT1_217370	35	-0.388607	0.943788	4
TGGT1_217370	35	-0.388607	0.943788	4
TGGT1_217370	35	-0.388607	0.943788	4
TGGT1_217370	35	-0.388607	0.943788	4
TGGT1_217370	55	-0.37776	0.943788	4
TGGT1_217370	55	-0.37776	0.943788	4
TGGT1_217370	55	-0.37776	0.943788	4
TGGT1_217370	55	-0.37776	0.943788	4
TGGT1_217370	55	-0.37776	0.943788	4
TGGT1_217370	55	-0.37776	0.943788	4
TGGT1_217370	55	-0.37776	0.943788	4
TGGT1_217370	55	-0.37776	0.943788	4
TGGT1_217370	85	-0.255562	0.943788	4
TGGT1_217370	85	-0.255562	0.943788	4
TGGT1_217370	85	-0.255562	0.943788	4
TGGT1_217370	85	-0.255562	0.943788	4
TGGT1_217370	85	-0.255562	0.943788	4
TGGT1_217370	85	-0.255562	0.943788	4
TGGT1_217370	85	-0.255562	0.943788	4
TGGT1_217370	85	-0.255562	0.943788	4
TGGT1_217370	148	1.88964	0.943788	4
TGGT1_217370	148	1.88964	0.943788	4
TGGT1_217370	148	1.88964	0.943788	4
TGGT1_217370	148	1.88964	0.943788	4
TGGT1_217370	148	1.88964	0.943788	4
TGGT1_217370	148	1.88964	0.943788	4
TGGT1_217370	148	1.88964	0.943788	4
TGGT1_217370	148	1.88964	0.943788	4
TGGT1_217370	210	-1.02283	0.943788	4
TGGT1_217370	210	-1.02283	0.943788	4
TGGT1_217370	210	-1.02283	0.943788	4
TGGT1_217370	210	-1.02283	0.943788	4
TGGT1_217370	210	-1.02283	0.943788	4
TGGT1_217370	210	-1.02283	0.943788	4
TGGT1_217370	210	-1.02283	0.943788	4
TGGT1_217370	210	-1.02283	0.943788	4
TGGT1_217710	11	-0.0263488	0.938512	4
TGGT1_217710	11	-0.0263488	0.938512	4
TGGT1_217710	11	-0.0263488	0.938512	4
TGGT1_217710	11	-0.0263488	0.938512	4
TGGT1_217710	11	-0.0263488	0.938512	4
TGGT1_217710	11	-0.0263488	0.938512	4
TGGT1_217710	11	-0.0263488	0.938512	4
TGGT1_217710	11	-0.0263488	0.938512	4
TGGT1_217710	35	-0.241969	0.938512	4
TGGT1_217710	35	-0.241969	0.938512	4
TGGT1_217710	35	-0.241969	0.938512	4
TGGT1_217710	35	-0.241969	0.938512	4
TGGT1_217710	35	-0.241969	0.938512	4
TGGT1_217710	35	-0.241969	0.938512	4
TGGT1_217710	35	-0.241969	0.938512	4
TGGT1_217710	35	-0.241969	0.938512	4
TGGT1_217710	55	-0.432626	0.938512	4
TGGT1_217710	55	-0.432626	0.938512	4
TGGT1_217710	55	-0.432626	0.938512	4
TGGT1_217710	55	-0.432626	0.938512	4
TGGT1_217710	55	-0.432626	0.938512	4
TGGT1_217710	55	-0.432626	0.938512	4
TGGT1_217710	55	-0.432626	0.938512	4
TGGT1_217710	55	-0.432626	0.938512	4
TGGT1_217710	85	-0.437561	0.938512	4
TGGT1_217710	85	-0.437561	0.938512	4
TGGT1_217710	85	-0.437561	0.938512	4
TGGT1_217710	85	-0.437561	0.938512	4
TGGT1_217710	85	-0.437561	0.938512	4
TGGT1_217710	85	-0.437561	0.938512	4
TGGT1_217710	85	-0.437561	0.938512	4
TGGT1_217710	85	-0.437561	0.938512	4
TGGT1_217710	148	1.96819	0.938512	4
TGGT1_217710	148	1.96819	0.938512	4
TGGT1_217710	148	1.96819	0.938512	4
TGGT1_217710	148	1.96819	0.938512	4
TGGT1_217710	148	1.96819	0.938512	4
TGGT1_217710	148	1.96819	0.938512	4
TGGT1_217710	148	1.96819	0.938512	4
TGGT1_217710	148	1.96819	0.938512	4
TGGT1_217710	210	-0.829682	0.938512	4
TGGT1_217710	210	-0.829682	0.938512	4
TGGT1_217710	210	-0.829682	0.938512	4
TGGT1_217710	210	-0.829682	0.938512	4
TGGT1_217710	210	-0.829682	0.938512	4
TGGT1_217710	210	-0.829682	0.938512	4
TGGT1_217710	210	-0.829682	0.938512	4
TGGT1_217710	210	-0.829682	0.938512	4
TGGT1_217860	11	0.948481	0.409246	4
TGGT1_217860	11	0.948481	0.409246	4
TGGT1_217860	11	0.948481	0.409246	4
TGGT1_217860	11	0.948481	0.409246	4
TGGT1_217860	11	0.948481	0.409246	4
TGGT1_217860	11	0.948481	0.409246	4
TGGT1_217860	11	0.948481	0.409246	4
TGGT1_217860	11	0.948481	0.409246	4
TGGT1_217860	35	-0.802659	0.409246	4
TGGT1_217860	35	-0.802659	0.409246	4
TGGT1_217860	35	-0.802659	0.409246	4
TGGT1_217860	35	-0.802659	0.409246	4
TGGT1_217860	35	-0.802659	0.409246	4
TGGT1_217860	35	-0.802659	0.409246	4
TGGT1_217860	35	-0.802659	0.409246	4
TGGT1_217860	35	-0.802659	0.409246	4
TGGT1_217860	55	-0.419427	0.409246	4
TGGT1_217860	55	-0.419427	0.409246	4
TGGT1_217860	55	-0.419427	0.409246	4
TGGT1_217860	55	-0.419427	0.409246	4
TGGT1_217860	55	-0.419427	0.409246	4
TGGT1_217860	55	-0.419427	0.409246	4
TGGT1_217860	55	-0.419427	0.409246	4
TGGT1_217860	55	-0.419427	0.409246	4
TGGT1_217860	85	-0.0914888	0.409246	4
TGGT1_217860	85	-0.0914888	0.409246	4
TGGT1_217860	85	-0.0914888	0.409246	4
TGGT1_217860	85	-0.0914888	0.409246	4
TGGT1_217860	85	-0.0914888	0.409246	4
TGGT1_217860	85	-0.0914888	0.409246	4
TGGT1_217860	85	-0.0914888	0.409246	4
TGGT1_217860	85	-0.0914888	0.409246	4
TGGT1_217860	148	1.44848	0.409246	4
TGGT1_217860	148	1.44848	0.409246	4
TGGT1_217860	148	1.44848	0.409246	4
TGGT1_217860	148	1.44848	0.409246	4
TGGT1_217860	148	1.44848	0.409246	4
TGGT1_217860	148	1.44848	0.409246	4
TGGT1_217860	148	1.44848	0.409246	4
TGGT1_217860	148	1.44848	0.409246	4
TGGT1_217860	210	-1.08339	0.409246	4
TGGT1_217860	210	-1.08339	0.409246	4
TGGT1_217860	210	-1.08339	0.409246	4
TGGT1_217860	210	-1.08339	0.409246	4
TGGT1_217860	210	-1.08339	0.409246	4
TGGT1_217860	210	-1.08339	0.409246	4
TGGT1_217860	210	-1.08339	0.409246	4
TGGT1_217860	210	-1.08339	0.409246	4
TGGT1_218340	11	0.440128	0.867993	4
TGGT1_218340	11	0.440128	0.867993	4
TGGT1_218340	11	0.440128	0.867993	4
TGGT1_218340	11	0.440128	0.867993	4
TGGT1_218340	11	0.440128	0.867993	4
TGGT1_218340	11	0.440128	0.867993	4
TGGT1_218340	11	0.440128	0.867993	4
TGGT1_218340	11	0.440128	0.867993	4
TGGT1_218340	35	-0.454395	0.867993	4
TGGT1_218340	35	-0.454395	0.867993	4
TGGT1_218340	35	-0.454395	0.867993	4
TGGT1_218340	35	-0.454395	0.867993	4
TGGT1_218340	35	-0.454395	0.867993	4
TGGT1_218340	35	-0.454395	0.867993	4
TGGT1_218340	35	-0.454395	0.867993	4
TGGT1_218340	35	-0.454395	0.867993	4
TGGT1_218340	55	-0.540538	0.867993	4
TGGT1_218340	55	-0.540538	0.867993	4
TGGT1_218340	55	-0.540538	0.867993	4
TGGT1_218340	55	-0.540538	0.867993	4
TGGT1_218340	55	-0.540538	0.867993	4
TGGT1_218340	55	-0.540538	0.867993	4
TGGT1_218340	55	-0.540538	0.867993	4
TGGT1_218340	55	-0.540538	0.867993	4
TGGT1_218340	85	-0.442524	0.867993	4
TGGT1_218340	85	-0.442524	0.867993	4
TGGT1_218340	85	-0.442524	0.867993	4
TGGT1_218340	85	-0.442524	0.867993	4
TGGT1_218340	85	-0.442524	0.867993	4
TGGT1_218340	85	-0.442524	0.867993	4
TGGT1_218340	85	-0.442524	0.867993	4
TGGT1_218340	85	-0.442524	0.867993	4
TGGT1_218340	148	1.843	0.867993	4
TGGT1_218340	148	1.843	0.867993	4
TGGT1_218340	148	1.843	0.867993	4
TGGT1_218340	148	1.843	0.867993	4
TGGT1_218340	148	1.843	0.867993	4
TGGT1_218340	148	1.843	0.867993	4
TGGT1_218340	148	1.843	0.867993	4
TGGT1_218340	148	1.843	0.867993	4
TGGT1_218340	210	-0.84567	0.867993	4
TGGT1_218340	210	-0.84567	0.867993	4
TGGT1_218340	210	-0.84567	0.867993	4
TGGT1_218340	210	-0.84567	0.867993	4
TGGT1_218340	210	-0.84567	0.867993	4
TGGT1_218340	210	-0.84567	0.867993	4
TGGT1_218340	210	-0.84567	0.867993	4
TGGT1_218340	210	-0.84567	0.867993	4
TGGT1_218470	11	-0.217109	0.76479	4
TGGT1_218470	11	-0.217109	0.76479	4
TGGT1_218470	11	-0.217109	0.76479	4
TGGT1_218470	11	-0.217109	0.76479	4
TGGT1_218470	11	-0.217109	0.76479	4
TGGT1_218470	11	-0.217109	0.76479	4
TGGT1_218470	11	-0.217109	0.76479	4
TGGT1_218470	11	-0.217109	0.76479	4
TGGT1_218470	35	-0.643488	0.76479	4
TGGT1_218470	35	-0.643488	0.76479	4
TGGT1_218470	35	-0.643488	0.76479	4
TGGT1_218470	35	-0.643488	0.76479	4
TGGT1_218470	35	-0.643488	0.76479	4
TGGT1_218470	35	-0.643488	0.76479	4
TGGT1_218470	35	-0.643488	0.76479	4
TGGT1_218470	35	-0.643488	0.76479	4
TGGT1_218470	55	-0.457823	0.76479	4
TGGT1_218470	55	-0.457823	0.76479	4
TGGT1_218470	55	-0.457823	0.76479	4
TGGT1_218470	55	-0.457823	0.76479	4
TGGT1_218470	55	-0.457823	0.76479	4
TGGT1_218470	55	-0.457823	0.76479	4
TGGT1_218470	55	-0.457823	0.76479	4
TGGT1_218470	55	-0.457823	0.76479	4
TGGT1_218470	85	-0.0519819	0.76479	4
TGGT1_218470	85	-0.0519819	0.76479	4
TGGT1_218470	85	-0.0519819	0.76479	4
TGGT1_218470	85	-0.0519819	0.76479	4
TGGT1_218470	85	-0.0519819	0.76479	4
TGGT1_218470	85	-0.0519819	0.76479	4
TGGT1_218470	85	-0.0519819	0.76479	4
TGGT1_218470	85	-0.0519819	0.76479	4
TGGT1_218470	148	1.98664	0.76479	4
TGGT1_218470	148	1.98664	0.76479	4
TGGT1_218470	148	1.98664	0.76479	4
TGGT1_218470	148	1.98664	0.76479	4
TGGT1_218470	148	1.98664	0.76479	4
TGGT1_218470	148	1.98664	0.76479	4
TGGT1_218470	148	1.98664	0.76479	4
TGGT1_218470	148	1.98664	0.76479	4
TGGT1_218470	210	-0.616237	0.76479	4
TGGT1_218470	210	-0.616237	0.76479	4
TGGT1_218470	210	-0.616237	0.76479	4
TGGT1_218470	210	-0.616237	0.76479	4
TGGT1_218470	210	-0.616237	0.76479	4
TGGT1_218470	210	-0.616237	0.76479	4
TGGT1_218470	210	-0.616237	0.76479	4
TGGT1_218470	210	-0.616237	0.76479	4
TGGT1_218890	11	-0.30131	0.803451	4
TGGT1_218890	11	-0.30131	0.803451	4
TGGT1_218890	11	-0.30131	0.803451	4
TGGT1_218890	11	-0.30131	0.803451	4
TGGT1_218890	11	-0.30131	0.803451	4
TGGT1_218890	11	-0.30131	0.803451	4
TGGT1_218890	11	-0.30131	0.803451	4
TGGT1_218890	11	-0.30131	0.803451	4
TGGT1_218890	35	-0.319522	0.803451	4
TGGT1_218890	35	-0.319522	0.803451	4
TGGT1_218890	35	-0.319522	0.803451	4
TGGT1_218890	35	-0.319522	0.803451	4
TGGT1_218890	35	-0.319522	0.803451	4
TGGT1_218890	35	-0.319522	0.803451	4
TGGT1_218890	35	-0.319522	0.803451	4
TGGT1_218890	35	-0.319522	0.803451	4
TGGT1_218890	55	-0.559657	0.803451	4
TGGT1_218890	55	-0.559657	0.803451	4
TGGT1_218890	55	-0.559657	0.803451	4
TGGT1_218890	55	-0.559657	0.803451	4
TGGT1_218890	55	-0.559657	0.803451	4
TGGT1_218890	55	-0.559657	0.803451	4
TGGT1_218890	55	-0.559657	0.803451	4
TGGT1_218890	55	-0.559657	0.803451	4
TGGT1_218890	85	-0.232333	0.803451	4
TGGT1_218890	85	-0.232333	0.803451	4
TGGT1_218890	85	-0.232333	0.803451	4
TGGT1_218890	85	-0.232333	0.803451	4
TGGT1_218890	85	-0.232333	0.803451	4
TGGT1_218890	85	-0.232333	0.803451	4
TGGT1_218890	85	-0.232333	0.803451	4
TGGT1_218890	85	-0.232333	0.803451	4
TGGT1_218890	148	2.01826	0.803451	4
TGGT1_218890	148	2.01826	0.803451	4
TGGT1_218890	148	2.01826	0.803451	4
TGGT1_218890	148	2.01826	0.803451	4
TGGT1_218890	148	2.01826	0.803451	4
TGGT1_218890	148	2.01826	0.803451	4
TGGT1_218890	148	2.01826	0.803451	4
TGGT1_218890	148	2.01826	0.803451	4
TGGT1_218890	210	-0.605437	0.803451	4
TGGT1_218890	210	-0.605437	0.803451	4
TGGT1_218890	210	-0.605437	0.803451	4
TGGT1_218890	210	-0.605437	0.803451	4
TGGT1_218890	210	-0.605437	0.803451	4
TGGT1_218890	210	-0.605437	0.803451	4
TGGT1_218890	210	-0.605437	0.803451	4
TGGT1_218890	210	-0.605437	0.803451	4
TGGT1_218900	11	-0.0626152	0.807658	4
TGGT1_218900	11	-0.0626152	0.807658	4
TGGT1_218900	11	-0.0626152	0.807658	4
TGGT1_218900	11	-0.0626152	0.807658	4
TGGT1_218900	11	-0.0626152	0.807658	4
TGGT1_218900	11	-0.0626152	0.807658	4
TGGT1_218900	11	-0.0626152	0.807658	4
TGGT1_218900	11	-0.0626152	0.807658	4
TGGT1_218900	35	-0.713244	0.807658	4
TGGT1_218900	35	-0.713244	0.807658	4
TGGT1_218900	35	-0.713244	0.807658	4
TGGT1_218900	35	-0.713244	0.807658	4
TGGT1_218900	35	-0.713244	0.807658	4
TGGT1_218900	35	-0.713244	0.807658	4
TGGT1_218900	35	-0.713244	0.807658	4
TGGT1_218900	35	-0.713244	0.807658	4
TGGT1_218900	55	-0.425716	0.807658	4
TGGT1_218900	55	-0.425716	0.807658	4
TGGT1_218900	55	-0.425716	0.807658	4
TGGT1_218900	55	-0.425716	0.807658	4
TGGT1_218900	55	-0.425716	0.807658	4
TGGT1_218900	55	-0.425716	0.807658	4
TGGT1_218900	55	-0.425716	0.807658	4
TGGT1_218900	55	-0.425716	0.807658	4
TGGT1_218900	85	-0.112978	0.807658	4
TGGT1_218900	85	-0.112978	0.807658	4
TGGT1_218900	85	-0.112978	0.807658	4
TGGT1_218900	85	-0.112978	0.807658	4
TGGT1_218900	85	-0.112978	0.807658	4
TGGT1_218900	85	-0.112978	0.807658	4
TGGT1_218900	85	-0.112978	0.807658	4
TGGT1_218900	85	-0.112978	0.807658	4
TGGT1_218900	148	1.96673	0.807658	4
TGGT1_218900	148	1.96673	0.807658	4
TGGT1_218900	148	1.96673	0.807658	4
TGGT1_218900	148	1.96673	0.807658	4
TGGT1_218900	148	1.96673	0.807658	4
TGGT1_218900	148	1.96673	0.807658	4
TGGT1_218900	148	1.96673	0.807658	4
TGGT1_218900	148	1.96673	0.807658	4
TGGT1_218900	210	-0.652177	0.807658	4
TGGT1_218900	210	-0.652177	0.807658	4
TGGT1_218900	210	-0.652177	0.807658	4
TGGT1_218900	210	-0.652177	0.807658	4
TGGT1_218900	210	-0.652177	0.807658	4
TGGT1_218900	210	-0.652177	0.807658	4
TGGT1_218900	210	-0.652177	0.807658	4
TGGT1_218900	210	-0.652177	0.807658	4
TGGT1_219450	11	-0.276403	0.797447	4
TGGT1_219450	11	-0.276403	0.797447	4
TGGT1_219450	11	-0.276403	0.797447	4
TGGT1_219450	11	-0.276403	0.797447	4
TGGT1_219450	11	-0.276403	0.797447	4
TGGT1_219450	11	-0.276403	0.797447	4
TGGT1_219450	11	-0.276403	0.797447	4
TGGT1_219450	11	-0.276403	0.797447	4
TGGT1_219450	35	-0.413582	0.797447	4
TGGT1_219450	35	-0.413582	0.797447	4
TGGT1_219450	35	-0.413582	0.797447	4
TGGT1_219450	35	-0.413582	0.797447	4
TGGT1_219450	35	-0.413582	0.797447	4
TGGT1_219450	35	-0.413582	0.797447	4
TGGT1_219450	35	-0.413582	0.797447	4
TGGT1_219450	35	-0.413582	0.797447	4
TGGT1_219450	55	-0.391157	0.797447	4
TGGT1_219450	55	-0.391157	0.797447	4
TGGT1_219450	55	-0.391157	0.797447	4
TGGT1_219450	55	-0.391157	0.797447	4
TGGT1_219450	55	-0.391157	0.797447	4
TGGT1_219450	55	-0.391157	0.797447	4
TGGT1_219450	55	-0.391157	0.797447	4
TGGT1_219450	55	-0.391157	0.797447	4
TGGT1_219450	85	-0.425937	0.797447	4
TGGT1_219450	85	-0.425937	0.797447	4
TGGT1_219450	85	-0.425937	0.797447	4
TGGT1_219450	85	-0.425937	0.797447	4
TGGT1_219450	85	-0.425937	0.797447	4
TGGT1_219450	85	-0.425937	0.797447	4
TGGT1_219450	85	-0.425937	0.797447	4
TGGT1_219450	85	-0.425937	0.797447	4
TGGT1_219450	148	2.03465	0.797447	4
TGGT1_219450	148	2.03465	0.797447	4
TGGT1_219450	148	2.03465	0.797447	4
TGGT1_219450	148	2.03465	0.797447	4
TGGT1_219450	148	2.03465	0.797447	4
TGGT1_219450	148	2.03465	0.797447	4
TGGT1_219450	148	2.03465	0.797447	4
TGGT1_219450	148	2.03465	0.797447	4
TGGT1_219450	210	-0.52757	0.797447	4
TGGT1_219450	210	-0.52757	0.797447	4
TGGT1_219450	210	-0.52757	0.797447	4
TGGT1_219450	210	-0.52757	0.797447	4
TGGT1_219450	210	-0.52757	0.797447	4
TGGT1_219450	210	-0.52757	0.797447	4
TGGT1_219450	210	-0.52757	0.797447	4
TGGT1_219450	210	-0.52757	0.797447	4
TGGT1_220340	11	0.835234	0.574037	4
TGGT1_220340	11	0.835234	0.574037	4
TGGT1_220340	11	0.835234	0.574037	4
TGGT1_220340	11	0.835234	0.574037	4
TGGT1_220340	11	0.835234	0.574037	4
TGGT1_220340	11	0.835234	0.574037	4
TGGT1_220340	11	0.835234	0.574037	4
TGGT1_220340	11	0.835234	0.574037	4
TGGT1_220340	35	-0.448112	0.574037	4
TGGT1_220340	35	-0.448112	0.574037	4
TGGT1_220340	35	-0.448112	0.574037	4
TGGT1_220340	35	-0.448112	0.574037	4
TGGT1_220340	35	-0.448112	0.574037	4
TGGT1_220340	35	-0.448112	0.574037	4
TGGT1_220340	35	-0.448112	0.574037	4
TGGT1_220340	35	-0.448112	0.574037	4
TGGT1_220340	55	-0.478466	0.574037	4
TGGT1_220340	55	-0.478466	0.574037	4
TGGT1_220340	55	-0.478466	0.574037	4
TGGT1_220340	55	-0.478466	0.574037	4
TGGT1_220340	55	-0.478466	0.574037	4
TGGT1_220340	55	-0.478466	0.574037	4
TGGT1_220340	55	-0.478466	0.574037	4
TGGT1_220340	55	-0.478466	0.574037	4
TGGT1_220340	85	-0.781309	0.574037	4
TGGT1_220340	85	-0.781309	0.574037	4
TGGT1_220340	85	-0.781309	0.574037	4
TGGT1_220340	85	-0.781309	0.574037	4
TGGT1_220340	85	-0.781309	0.574037	4
TGGT1_220340	85	-0.781309	0.574037	4
TGGT1_220340	85	-0.781309	0.574037	4
TGGT1_220340	85	-0.781309	0.574037	4
TGGT1_220340	148	1.63663	0.574037	4
TGGT1_220340	148	1.63663	0.574037	4
TGGT1_220340	148	1.63663	0.574037	4
TGGT1_220340	148	1.63663	0.574037	4
TGGT1_220340	148	1.63663	0.574037	4
TGGT1_220340	148	1.63663	0.574037	4
TGGT1_220340	148	1.63663	0.574037	4
TGGT1_220340	148	1.63663	0.574037	4
TGGT1_220340	210	-0.763974	0.574037	4
TGGT1_220340	210	-0.763974	0.574037	4
TGGT1_220340	210	-0.763974	0.574037	4
TGGT1_220340	210	-0.763974	0.574037	4
TGGT1_220340	210	-0.763974	0.574037	4
TGGT1_220340	210	-0.763974	0.574037	4
TGGT1_220340	210	-0.763974	0.574037	4
TGGT1_220340	210	-0.763974	0.574037	4
TGGT1_221550	11	0.571355	0.509674	4
TGGT1_221550	11	0.571355	0.509674	4
TGGT1_221550	11	0.571355	0.509674	4
TGGT1_221550	11	0.571355	0.509674	4
TGGT1_221550	11	0.571355	0.509674	4
TGGT1_221550	11	0.571355	0.509674	4
TGGT1_221550	11	0.571355	0.509674	4
TGGT1_221550	11	0.571355	0.509674	4
TGGT1_221550	35	-1.01556	0.509674	4
TGGT1_221550	35	-1.01556	0.509674	4
TGGT1_221550	35	-1.01556	0.509674	4
TGGT1_221550	35	-1.01556	0.509674	4
TGGT1_221550	35	-1.01556	0.509674	4
TGGT1_221550	35	-1.01556	0.509674	4
TGGT1_221550	35	-1.01556	0.509674	4
TGGT1_221550	35	-1.01556	0.509674	4
TGGT1_221550	55	-0.228564	0.509674	4
TGGT1_221550	55	-0.228564	0.509674	4
TGGT1_221550	55	-0.228564	0.509674	4
TGGT1_221550	55	-0.228564	0.509674	4
TGGT1_221550	55	-0.228564	0.509674	4
TGGT1_221550	55	-0.228564	0.509674	4
TGGT1_221550	55	-0.228564	0.509674	4
TGGT1_221550	55	-0.228564	0.509674	4
TGGT1_221550	85	0.0314513	0.509674	4
TGGT1_221550	85	0.0314513	0.509674	4
TGGT1_221550	85	0.0314513	0.509674	4
TGGT1_221550	85	0.0314513	0.509674	4
TGGT1_221550	85	0.0314513	0.509674	4
TGGT1_221550	85	0.0314513	0.509674	4
TGGT1_221550	85	0.0314513	0.509674	4
TGGT1_221550	85	0.0314513	0.509674	4
TGGT1_221550	148	1.6213	0.509674	4
TGGT1_221550	148	1.6213	0.509674	4
TGGT1_221550	148	1.6213	0.509674	4
TGGT1_221550	148	1.6213	0.509674	4
TGGT1_221550	148	1.6213	0.509674	4
TGGT1_221550	148	1.6213	0.509674	4
TGGT1_221550	148	1.6213	0.509674	4
TGGT1_221550	148	1.6213	0.509674	4
TGGT1_221550	210	-0.979975	0.509674	4
TGGT1_221550	210	-0.979975	0.509674	4
TGGT1_221550	210	-0.979975	0.509674	4
TGGT1_221550	210	-0.979975	0.509674	4
TGGT1_221550	210	-0.979975	0.509674	4
TGGT1_221550	210	-0.979975	0.509674	4
TGGT1_221550	210	-0.979975	0.509674	4
TGGT1_221550	210	-0.979975	0.509674	4
TGGT1_221560	11	0.00553757	0.63577	4
TGGT1_221560	11	0.00553757	0.63577	4
TGGT1_221560	11	0.00553757	0.63577	4
TGGT1_221560	11	0.00553757	0.63577	4
TGGT1_221560	11	0.00553757	0.63577	4
TGGT1_221560	11	0.00553757	0.63577	4
TGGT1_221560	11	0.00553757	0.63577	4
TGGT1_221560	11	0.00553757	0.63577	4
TGGT1_221560	35	0.341676	0.63577	4
TGGT1_221560	35	0.341676	0.63577	4
TGGT1_221560	35	0.341676	0.63577	4
TGGT1_221560	35	0.341676	0.63577	4
TGGT1_221560	35	0.341676	0.63577	4
TGGT1_221560	35	0.341676	0.63577	4
TGGT1_221560	35	0.341676	0.63577	4
TGGT1_221560	35	0.341676	0.63577	4
TGGT1_221560	55	-0.466945	0.63577	4
TGGT1_221560	55	-0.466945	0.63577	4
TGGT1_221560	55	-0.466945	0.63577	4
TGGT1_221560	55	-0.466945	0.63577	4
TGGT1_221560	55	-0.466945	0.63577	4
TGGT1_221560	55	-0.466945	0.63577	4
TGGT1_221560	55	-0.466945	0.63577	4
TGGT1_221560	55	-0.466945	0.63577	4
TGGT1_221560	85	-0.813023	0.63577	4
TGGT1_221560	85	-0.813023	0.63577	4
TGGT1_221560	85	-0.813023	0.63577	4
TGGT1_221560	85	-0.813023	0.63577	4
TGGT1_221560	85	-0.813023	0.63577	4
TGGT1_221560	85	-0.813023	0.63577	4
TGGT1_221560	85	-0.813023	0.63577	4
TGGT1_221560	85	-0.813023	0.63577	4
TGGT1_221560	148	1.80226	0.63577	4
TGGT1_221560	148	1.80226	0.63577	4
TGGT1_221560	148	1.80226	0.63577	4
TGGT1_221560	148	1.80226	0.63577	4
TGGT1_221560	148	1.80226	0.63577	4
TGGT1_221560	148	1.80226	0.63577	4
TGGT1_221560	148	1.80226	0.63577	4
TGGT1_221560	148	1.80226	0.63577	4
TGGT1_221560	210	-0.869506	0.63577	4
TGGT1_221560	210	-0.869506	0.63577	4
TGGT1_221560	210	-0.869506	0.63577	4
TGGT1_221560	210	-0.869506	0.63577	4
TGGT1_221560	210	-0.869506	0.63577	4
TGGT1_221560	210	-0.869506	0.63577	4
TGGT1_221560	210	-0.869506	0.63577	4
TGGT1_221560	210	-0.869506	0.63577	4
TGGT1_221665	11	0.439275	0.536295	4
TGGT1_221665	11	0.439275	0.536295	4
TGGT1_221665	11	0.439275	0.536295	4
TGGT1_221665	11	0.439275	0.536295	4
TGGT1_221665	11	0.439275	0.536295	4
TGGT1_221665	11	0.439275	0.536295	4
TGGT1_221665	11	0.439275	0.536295	4
TGGT1_221665	11	0.439275	0.536295	4
TGGT1_221665	35	0.335308	0.536295	4
TGGT1_221665	35	0.335308	0.536295	4
TGGT1_221665	35	0.335308	0.536295	4
TGGT1_221665	35	0.335308	0.536295	4
TGGT1_221665	35	0.335308	0.536295	4
TGGT1_221665	35	0.335308	0.536295	4
TGGT1_221665	35	0.335308	0.536295	4
TGGT1_221665	35	0.335308	0.536295	4
TGGT1_221665	55	-0.377895	0.536295	4
TGGT1_221665	55	-0.377895	0.536295	4
TGGT1_221665	55	-0.377895	0.536295	4
TGGT1_221665	55	-0.377895	0.536295	4
TGGT1_221665	55	-0.377895	0.536295	4
TGGT1_221665	55	-0.377895	0.536295	4
TGGT1_221665	55	-0.377895	0.536295	4
TGGT1_221665	55	-0.377895	0.536295	4
TGGT1_221665	85	-0.662117	0.536295	4
TGGT1_221665	85	-0.662117	0.536295	4
TGGT1_221665	85	-0.662117	0.536295	4
TGGT1_221665	85	-0.662117	0.536295	4
TGGT1_221665	85	-0.662117	0.536295	4
TGGT1_221665	85	-0.662117	0.536295	4
TGGT1_221665	85	-0.662117	0.536295	4
TGGT1_221665	85	-0.662117	0.536295	4
TGGT1_221665	148	1.56068	0.536295	4
TGGT1_221665	148	1.56068	0.536295	4
TGGT1_221665	148	1.56068	0.536295	4
TGGT1_221665	148	1.56068	0.536295	4
TGGT1_221665	148	1.56068	0.536295	4
TGGT1_221665	148	1.56068	0.536295	4
TGGT1_221665	148	1.56068	0.536295	4
TGGT1_221665	148	1.56068	0.536295	4
TGGT1_221665	210	-1.29525	0.536295	4
TGGT1_221665	210	-1.29525	0.536295	4
TGGT1_221665	210	-1.29525	0.536295	4
TGGT1_221665	210	-1.29525	0.536295	4
TGGT1_221665	210	-1.29525	0.536295	4
TGGT1_221665	210	-1.29525	0.536295	4
TGGT1_221665	210	-1.29525	0.536295	4
TGGT1_221665	210	-1.29525	0.536295	4
TGGT1_221895	11	0.868708	0.31682	4
TGGT1_221895	11	0.868708	0.31682	4
TGGT1_221895	11	0.868708	0.31682	4
TGGT1_221895	11	0.868708	0.31682	4
TGGT1_221895	11	0.868708	0.31682	4
TGGT1_221895	11	0.868708	0.31682	4
TGGT1_221895	11	0.868708	0.31682	4
TGGT1_221895	11	0.868708	0.31682	4
TGGT1_221895	35	0.00305806	0.31682	4
TGGT1_221895	35	0.00305806	0.31682	4
TGGT1_221895	35	0.00305806	0.31682	4
TGGT1_221895	35	0.00305806	0.31682	4
TGGT1_221895	35	0.00305806	0.31682	4
TGGT1_221895	35	0.00305806	0.31682	4
TGGT1_221895	35	0.00305806	0.31682	4
TGGT1_221895	35	0.00305806	0.31682	4
TGGT1_221895	55	-0.256174	0.31682	4
TGGT1_221895	55	-0.256174	0.31682	4
TGGT1_221895	55	-0.256174	0.31682	4
TGGT1_221895	55	-0.256174	0.31682	4
TGGT1_221895	55	-0.256174	0.31682	4
TGGT1_221895	55	-0.256174	0.31682	4
TGGT1_221895	55	-0.256174	0.31682	4
TGGT1_221895	55	-0.256174	0.31682	4
TGGT1_221895	85	-0.133623	0.31682	4
TGGT1_221895	85	-0.133623	0.31682	4
TGGT1_221895	85	-0.133623	0.31682	4
TGGT1_221895	85	-0.133623	0.31682	4
TGGT1_221895	85	-0.133623	0.31682	4
TGGT1_221895	85	-0.133623	0.31682	4
TGGT1_221895	85	-0.133623	0.31682	4
TGGT1_221895	85	-0.133623	0.31682	4
TGGT1_221895	148	1.18129	0.31682	4
TGGT1_221895	148	1.18129	0.31682	4
TGGT1_221895	148	1.18129	0.31682	4
TGGT1_221895	148	1.18129	0.31682	4
TGGT1_221895	148	1.18129	0.31682	4
TGGT1_221895	148	1.18129	0.31682	4
TGGT1_221895	148	1.18129	0.31682	4
TGGT1_221895	148	1.18129	0.31682	4
TGGT1_221895	210	-1.66326	0.31682	4
TGGT1_221895	210	-1.66326	0.31682	4
TGGT1_221895	210	-1.66326	0.31682	4
TGGT1_221895	210	-1.66326	0.31682	4
TGGT1_221895	210	-1.66326	0.31682	4
TGGT1_221895	210	-1.66326	0.31682	4
TGGT1_221895	210	-1.66326	0.31682	4
TGGT1_221895	210	-1.66326	0.31682	4
TGGT1_222700	11	0.52997	0.254134	4
TGGT1_222700	11	0.52997	0.254134	4
TGGT1_222700	11	0.52997	0.254134	4
TGGT1_222700	11	0.52997	0.254134	4
TGGT1_222700	11	0.52997	0.254134	4
TGGT1_222700	11	0.52997	0.254134	4
TGGT1_222700	11	0.52997	0.254134	4
TGGT1_222700	11	0.52997	0.254134	4
TGGT1_222700	35	0.243267	0.254134	4
TGGT1_222700	35	0.243267	0.254134	4
TGGT1_222700	35	0.243267	0.254134	4
TGGT1_222700	35	0.243267	0.254134	4
TGGT1_222700	35	0.243267	0.254134	4
TGGT1_222700	35	0.243267	0.254134	4
TGGT1_222700	35	0.243267	0.254134	4
TGGT1_222700	35	0.243267	0.254134	4
TGGT1_222700	55	0.661429	0.254134	4
TGGT1_222700	55	0.661429	0.254134	4
TGGT1_222700	55	0.661429	0.254134	4
TGGT1_222700	55	0.661429	0.254134	4
TGGT1_222700	55	0.661429	0.254134	4
TGGT1_222700	55	0.661429	0.254134	4
TGGT1_222700	55	0.661429	0.254134	4
TGGT1_222700	55	0.661429	0.254134	4
TGGT1_222700	85	-0.925539	0.254134	4
TGGT1_222700	85	-0.925539	0.254134	4
TGGT1_222700	85	-0.925539	0.254134	4
TGGT1_222700	85	-0.925539	0.254134	4
TGGT1_222700	85	-0.925539	0.254134	4
TGGT1_222700	85	-0.925539	0.254134	4
TGGT1_222700	85	-0.925539	0.254134	4
TGGT1_222700	85	-0.925539	0.254134	4
TGGT1_222700	148	1.01749	0.254134	4
TGGT1_222700	148	1.01749	0.254134	4
TGGT1_222700	148	1.01749	0.254134	4
TGGT1_222700	148	1.01749	0.254134	4
TGGT1_222700	148	1.01749	0.254134	4
TGGT1_222700	148	1.01749	0.254134	4
TGGT1_222700	148	1.01749	0.254134	4
TGGT1_222700	148	1.01749	0.254134	4
TGGT1_222700	210	-1.52662	0.254134	4
TGGT1_222700	210	-1.52662	0.254134	4
TGGT1_222700	210	-1.52662	0.254134	4
TGGT1_222700	210	-1.52662	0.254134	4
TGGT1_222700	210	-1.52662	0.254134	4
TGGT1_222700	210	-1.52662	0.254134	4
TGGT1_222700	210	-1.52662	0.254134	4
TGGT1_222700	210	-1.52662	0.254134	4
TGGT1_224010	11	-0.18303	0.864931	4
TGGT1_224010	11	-0.18303	0.864931	4
TGGT1_224010	11	-0.18303	0.864931	4
TGGT1_224010	11	-0.18303	0.864931	4
TGGT1_224010	11	-0.18303	0.864931	4
TGGT1_224010	11	-0.18303	0.864931	4
TGGT1_224010	11	-0.18303	0.864931	4
TGGT1_224010	11	-0.18303	0.864931	4
TGGT1_224010	35	-0.179843	0.864931	4
TGGT1_224010	35	-0.179843	0.864931	4
TGGT1_224010	35	-0.179843	0.864931	4
TGGT1_224010	35	-0.179843	0.864931	4
TGGT1_224010	35	-0.179843	0.864931	4
TGGT1_224010	35	-0.179843	0.864931	4
TGGT1_224010	35	-0.179843	0.864931	4
TGGT1_224010	35	-0.179843	0.864931	4
TGGT1_224010	55	-0.341105	0.864931	4
TGGT1_224010	55	-0.341105	0.864931	4
TGGT1_224010	55	-0.341105	0.864931	4
TGGT1_224010	55	-0.341105	0.864931	4
TGGT1_224010	55	-0.341105	0.864931	4
TGGT1_224010	55	-0.341105	0.864931	4
TGGT1_224010	55	-0.341105	0.864931	4
TGGT1_224010	55	-0.341105	0.864931	4
TGGT1_224010	85	-0.507025	0.864931	4
TGGT1_224010	85	-0.507025	0.864931	4
TGGT1_224010	85	-0.507025	0.864931	4
TGGT1_224010	85	-0.507025	0.864931	4
TGGT1_224010	85	-0.507025	0.864931	4
TGGT1_224010	85	-0.507025	0.864931	4
TGGT1_224010	85	-0.507025	0.864931	4
TGGT1_224010	85	-0.507025	0.864931	4
TGGT1_224010	148	1.98888	0.864931	4
TGGT1_224010	148	1.98888	0.864931	4
TGGT1_224010	148	1.98888	0.864931	4
TGGT1_224010	148	1.98888	0.864931	4
TGGT1_224010	148	1.98888	0.864931	4
TGGT1_224010	148	1.98888	0.864931	4
TGGT1_224010	148	1.98888	0.864931	4
TGGT1_224010	148	1.98888	0.864931	4
TGGT1_224010	210	-0.777876	0.864931	4
TGGT1_224010	210	-0.777876	0.864931	4
TGGT1_224010	210	-0.777876	0.864931	4
TGGT1_224010	210	-0.777876	0.864931	4
TGGT1_224010	210	-0.777876	0.864931	4
TGGT1_224010	210	-0.777876	0.864931	4
TGGT1_224010	210	-0.777876	0.864931	4
TGGT1_224010	210	-0.777876	0.864931	4
TGGT1_224080	11	0.141592	0.454811	4
TGGT1_224080	11	0.141592	0.454811	4
TGGT1_224080	11	0.141592	0.454811	4
TGGT1_224080	11	0.141592	0.454811	4
TGGT1_224080	11	0.141592	0.454811	4
TGGT1_224080	11	0.141592	0.454811	4
TGGT1_224080	11	0.141592	0.454811	4
TGGT1_224080	11	0.141592	0.454811	4
TGGT1_224080	35	0.34847	0.454811	4
TGGT1_224080	35	0.34847	0.454811	4
TGGT1_224080	35	0.34847	0.454811	4
TGGT1_224080	35	0.34847	0.454811	4
TGGT1_224080	35	0.34847	0.454811	4
TGGT1_224080	35	0.34847	0.454811	4
TGGT1_224080	35	0.34847	0.454811	4
TGGT1_224080	35	0.34847	0.454811	4
TGGT1_224080	55	0.141491	0.454811	4
TGGT1_224080	55	0.141491	0.454811	4
TGGT1_224080	55	0.141491	0.454811	4
TGGT1_224080	55	0.141491	0.454811	4
TGGT1_224080	55	0.141491	0.454811	4
TGGT1_224080	55	0.141491	0.454811	4
TGGT1_224080	55	0.141491	0.454811	4
TGGT1_224080	55	0.141491	0.454811	4
TGGT1_224080	85	-1.07111	0.454811	4
TGGT1_224080	85	-1.07111	0.454811	4
TGGT1_224080	85	-1.07111	0.454811	4
TGGT1_224080	85	-1.07111	0.454811	4
TGGT1_224080	85	-1.07111	0.454811	4
TGGT1_224080	85	-1.07111	0.454811	4
TGGT1_224080	85	-1.07111	0.454811	4
TGGT1_224080	85	-1.07111	0.454811	4
TGGT1_224080	148	1.56042	0.454811	4
TGGT1_224080	148	1.56042	0.454811	4
TGGT1_224080	148	1.56042	0.454811	4
TGGT1_224080	148	1.56042	0.454811	4
TGGT1_224080	148	1.56042	0.454811	4
TGGT1_224080	148	1.56042	0.454811	4
TGGT1_224080	148	1.56042	0.454811	4
TGGT1_224080	148	1.56042	0.454811	4
TGGT1_224080	210	-1.12086	0.454811	4
TGGT1_224080	210	-1.12086	0.454811	4
TGGT1_224080	210	-1.12086	0.454811	4
TGGT1_224080	210	-1.12086	0.454811	4
TGGT1_224080	210	-1.12086	0.454811	4
TGGT1_224080	210	-1.12086	0.454811	4
TGGT1_224080	210	-1.12086	0.454811	4
TGGT1_224080	210	-1.12086	0.454811	4
TGGT1_226450	11	0.955017	0.506166	4
TGGT1_226450	11	0.955017	0.506166	4
TGGT1_226450	11	0.955017	0.506166	4
TGGT1_226450	11	0.955017	0.506166	4
TGGT1_226450	11	0.955017	0.506166	4
TGGT1_226450	11	0.955017	0.506166	4
TGGT1_226450	11	0.955017	0.506166	4
TGGT1_226450	11	0.955017	0.506166	4
TGGT1_226450	35	-0.488715	0.506166	4
TGGT1_226450	35	-0.488715	0.506166	4
TGGT1_226450	35	-0.488715	0.506166	4
TGGT1_226450	35	-0.488715	0.506166	4
TGGT1_226450	35	-0.488715	0.506166	4
TGGT1_226450	35	-0.488715	0.506166	4
TGGT1_226450	35	-0.488715	0.506166	4
TGGT1_226450	35	-0.488715	0.506166	4
TGGT1_226450	55	-0.600415	0.506166	4
TGGT1_226450	55	-0.600415	0.506166	4
TGGT1_226450	55	-0.600415	0.506166	4
TGGT1_226450	55	-0.600415	0.506166	4
TGGT1_226450	55	-0.600415	0.506166	4
TGGT1_226450	55	-0.600415	0.506166	4
TGGT1_226450	55	-0.600415	0.506166	4
TGGT1_226450	55	-0.600415	0.506166	4
TGGT1_226450	85	-0.382725	0.506166	4
TGGT1_226450	85	-0.382725	0.506166	4
TGGT1_226450	85	-0.382725	0.506166	4
TGGT1_226450	85	-0.382725	0.506166	4
TGGT1_226450	85	-0.382725	0.506166	4
TGGT1_226450	85	-0.382725	0.506166	4
TGGT1_226450	85	-0.382725	0.506166	4
TGGT1_226450	85	-0.382725	0.506166	4
TGGT1_226450	148	1.52502	0.506166	4
TGGT1_226450	148	1.52502	0.506166	4
TGGT1_226450	148	1.52502	0.506166	4
TGGT1_226450	148	1.52502	0.506166	4
TGGT1_226450	148	1.52502	0.506166	4
TGGT1_226450	148	1.52502	0.506166	4
TGGT1_226450	148	1.52502	0.506166	4
TGGT1_226450	148	1.52502	0.506166	4
TGGT1_226450	210	-1.00818	0.506166	4
TGGT1_226450	210	-1.00818	0.506166	4
TGGT1_226450	210	-1.00818	0.506166	4
TGGT1_226450	210	-1.00818	0.506166	4
TGGT1_226450	210	-1.00818	0.506166	4
TGGT1_226450	210	-1.00818	0.506166	4
TGGT1_226450	210	-1.00818	0.506166	4
TGGT1_226450	210	-1.00818	0.506166	4
TGGT1_231470	11	-0.158478	0.833505	4
TGGT1_231470	11	-0.158478	0.833505	4
TGGT1_231470	11	-0.158478	0.833505	4
TGGT1_231470	11	-0.158478	0.833505	4
TGGT1_231470	11	-0.158478	0.833505	4
TGGT1_231470	11	-0.158478	0.833505	4
TGGT1_231470	11	-0.158478	0.833505	4
TGGT1_231470	11	-0.158478	0.833505	4
TGGT1_231470	35	-0.469796	0.833505	4
TGGT1_231470	35	-0.469796	0.833505	4
TGGT1_231470	35	-0.469796	0.833505	4
TGGT1_231470	35	-0.469796	0.833505	4
TGGT1_231470	35	-0.469796	0.833505	4
TGGT1_231470	35	-0.469796	0.833505	4
TGGT1_231470	35	-0.469796	0.833505	4
TGGT1_231470	35	-0.469796	0.833505	4
TGGT1_231470	55	-0.56217	0.833505	4
TGGT1_231470	55	-0.56217	0.833505	4
TGGT1_231470	55	-0.56217	0.833505	4
TGGT1_231470	55	-0.56217	0.833505	4
TGGT1_231470	55	-0.56217	0.833505	4
TGGT1_231470	55	-0.56217	0.833505	4
TGGT1_231470	55	-0.56217	0.833505	4
TGGT1_231470	55	-0.56217	0.833505	4
TGGT1_231470	85	-0.0304618	0.833505	4
TGGT1_231470	85	-0.0304618	0.833505	4
TGGT1_231470	85	-0.0304618	0.833505	4
TGGT1_231470	85	-0.0304618	0.833505	4
TGGT1_231470	85	-0.0304618	0.833505	4
TGGT1_231470	85	-0.0304618	0.833505	4
TGGT1_231470	85	-0.0304618	0.833505	4
TGGT1_231470	85	-0.0304618	0.833505	4
TGGT1_231470	148	1.96911	0.833505	4
TGGT1_231470	148	1.96911	0.833505	4
TGGT1_231470	148	1.96911	0.833505	4
TGGT1_231470	148	1.96911	0.833505	4
TGGT1_231470	148	1.96911	0.833505	4
TGGT1_231470	148	1.96911	0.833505	4
TGGT1_231470	148	1.96911	0.833505	4
TGGT1_231470	148	1.96911	0.833505	4
TGGT1_231470	210	-0.748206	0.833505	4
TGGT1_231470	210	-0.748206	0.833505	4
TGGT1_231470	210	-0.748206	0.833505	4
TGGT1_231470	210	-0.748206	0.833505	4
TGGT1_231470	210	-0.748206	0.833505	4
TGGT1_231470	210	-0.748206	0.833505	4
TGGT1_231470	210	-0.748206	0.833505	4
TGGT1_231470	210	-0.748206	0.833505	4
TGGT1_233960	11	-0.0765723	0.810537	4
TGGT1_233960	11	-0.0765723	0.810537	4
TGGT1_233960	11	-0.0765723	0.810537	4
TGGT1_233960	11	-0.0765723	0.810537	4
TGGT1_233960	11	-0.0765723	0.810537	4
TGGT1_233960	11	-0.0765723	0.810537	4
TGGT1_233960	11	-0.0765723	0.810537	4
TGGT1_233960	11	-0.0765723	0.810537	4
TGGT1_233960	35	-0.603362	0.810537	4
TGGT1_233960	35	-0.603362	0.810537	4
TGGT1_233960	35	-0.603362	0.810537	4
TGGT1_233960	35	-0.603362	0.810537	4
TGGT1_233960	35	-0.603362	0.810537	4
TGGT1_233960	35	-0.603362	0.810537	4
TGGT1_233960	35	-0.603362	0.810537	4
TGGT1_233960	35	-0.603362	0.810537	4
TGGT1_233960	55	-0.0259939	0.810537	4
TGGT1_233960	55	-0.0259939	0.810537	4
TGGT1_233960	55	-0.0259939	0.810537	4
TGGT1_233960	55	-0.0259939	0.810537	4
TGGT1_233960	55	-0.0259939	0.810537	4
TGGT1_233960	55	-0.0259939	0.810537	4
TGGT1_233960	55	-0.0259939	0.810537	4
TGGT1_233960	55	-0.0259939	0.810537	4
TGGT1_233960	85	-0.39351	0.810537	4
TGGT1_233960	85	-0.39351	0.810537	4
TGGT1_233960	85	-0.39351	0.810537	4
TGGT1_233960	85	-0.39351	0.810537	4
TGGT1_233960	85	-0.39351	0.810537	4
TGGT1_233960	85	-0.39351	0.810537	4
TGGT1_233960	85	-0.39351	0.810537	4
TGGT1_233960	85	-0.39351	0.810537	4
TGGT1_233960	148	1.94079	0.810537	4
TGGT1_233960	148	1.94079	0.810537	4
TGGT1_233960	148	1.94079	0.810537	4
TGGT1_233960	148	1.94079	0.810537	4
TGGT1_233960	148	1.94079	0.810537	4
TGGT1_233960	148	1.94079	0.810537	4
TGGT1_233960	148	1.94079	0.810537	4
TGGT1_233960	148	1.94079	0.810537	4
TGGT1_233960	210	-0.841356	0.810537	4
TGGT1_233960	210	-0.841356	0.810537	4
TGGT1_233960	210	-0.841356	0.810537	4
TGGT1_233960	210	-0.841356	0.810537	4
TGGT1_233960	210	-0.841356	0.810537	4
TGGT1_233960	210	-0.841356	0.810537	4
TGGT1_233960	210	-0.841356	0.810537	4
TGGT1_233960	210	-0.841356	0.810537	4
TGGT1_235010	11	0.797435	0.350205	4
TGGT1_235010	11	0.797435	0.350205	4
TGGT1_235010	11	0.797435	0.350205	4
TGGT1_235010	11	0.797435	0.350205	4
TGGT1_235010	11	0.797435	0.350205	4
TGGT1_235010	11	0.797435	0.350205	4
TGGT1_235010	11	0.797435	0.350205	4
TGGT1_235010	11	0.797435	0.350205	4
TGGT1_235010	35	0.415365	0.350205	4
TGGT1_235010	35	0.415365	0.350205	4
TGGT1_235010	35	0.415365	0.350205	4
TGGT1_235010	35	0.415365	0.350205	4
TGGT1_235010	35	0.415365	0.350205	4
TGGT1_235010	35	0.415365	0.350205	4
TGGT1_235010	35	0.415365	0.350205	4
TGGT1_235010	35	0.415365	0.350205	4
TGGT1_235010	55	-0.599601	0.350205	4
TGGT1_235010	55	-0.599601	0.350205	4
TGGT1_235010	55	-0.599601	0.350205	4
TGGT1_235010	55	-0.599601	0.350205	4
TGGT1_235010	55	-0.599601	0.350205	4
TGGT1_235010	55	-0.599601	0.350205	4
TGGT1_235010	55	-0.599601	0.350205	4
TGGT1_235010	55	-0.599601	0.350205	4
TGGT1_235010	85	-0.445774	0.350205	4
TGGT1_235010	85	-0.445774	0.350205	4
TGGT1_235010	85	-0.445774	0.350205	4
TGGT1_235010	85	-0.445774	0.350205	4
TGGT1_235010	85	-0.445774	0.350205	4
TGGT1_235010	85	-0.445774	0.350205	4
TGGT1_235010	85	-0.445774	0.350205	4
TGGT1_235010	85	-0.445774	0.350205	4
TGGT1_235010	148	1.26152	0.350205	4
TGGT1_235010	148	1.26152	0.350205	4
TGGT1_235010	148	1.26152	0.350205	4
TGGT1_235010	148	1.26152	0.350205	4
TGGT1_235010	148	1.26152	0.350205	4
TGGT1_235010	148	1.26152	0.350205	4
TGGT1_235010	148	1.26152	0.350205	4
TGGT1_235010	148	1.26152	0.350205	4
TGGT1_235010	210	-1.42895	0.350205	4
TGGT1_235010	210	-1.42895	0.350205	4
TGGT1_235010	210	-1.42895	0.350205	4
TGGT1_235010	210	-1.42895	0.350205	4
TGGT1_235010	210	-1.42895	0.350205	4
TGGT1_235010	210	-1.42895	0.350205	4
TGGT1_235010	210	-1.42895	0.350205	4
TGGT1_235010	210	-1.42895	0.350205	4
TGGT1_237045	11	0.442943	0.569838	4
TGGT1_237045	11	0.442943	0.569838	4
TGGT1_237045	11	0.442943	0.569838	4
TGGT1_237045	11	0.442943	0.569838	4
TGGT1_237045	11	0.442943	0.569838	4
TGGT1_237045	11	0.442943	0.569838	4
TGGT1_237045	11	0.442943	0.569838	4
TGGT1_237045	11	0.442943	0.569838	4
TGGT1_237045	35	-0.829361	0.569838	4
TGGT1_237045	35	-0.829361	0.569838	4
TGGT1_237045	35	-0.829361	0.569838	4
TGGT1_237045	35	-0.829361	0.569838	4
TGGT1_237045	35	-0.829361	0.569838	4
TGGT1_237045	35	-0.829361	0.569838	4
TGGT1_237045	35	-0.829361	0.569838	4
TGGT1_237045	35	-0.829361	0.569838	4
TGGT1_237045	55	-0.468322	0.569838	4
TGGT1_237045	55	-0.468322	0.569838	4
TGGT1_237045	55	-0.468322	0.569838	4
TGGT1_237045	55	-0.468322	0.569838	4
TGGT1_237045	55	-0.468322	0.569838	4
TGGT1_237045	55	-0.468322	0.569838	4
TGGT1_237045	55	-0.468322	0.569838	4
TGGT1_237045	55	-0.468322	0.569838	4
TGGT1_237045	85	0.198324	0.569838	4
TGGT1_237045	85	0.198324	0.569838	4
TGGT1_237045	85	0.198324	0.569838	4
TGGT1_237045	85	0.198324	0.569838	4
TGGT1_237045	85	0.198324	0.569838	4
TGGT1_237045	85	0.198324	0.569838	4
TGGT1_237045	85	0.198324	0.569838	4
TGGT1_237045	85	0.198324	0.569838	4
TGGT1_237045	148	1.67763	0.569838	4
TGGT1_237045	148	1.67763	0.569838	4
TGGT1_237045	148	1.67763	0.569838	4
TGGT1_237045	148	1.67763	0.569838	4
TGGT1_237045	148	1.67763	0.569838	4
TGGT1_237045	148	1.67763	0.569838	4
TGGT1_237045	148	1.67763	0.569838	4
TGGT1_237045	148	1.67763	0.569838	4
TGGT1_237045	210	-1.02121	0.569838	4
TGGT1_237045	210	-1.02121	0.569838	4
TGGT1_237045	210	-1.02121	0.569838	4
TGGT1_237045	210	-1.02121	0.569838	4
TGGT1_237045	210	-1.02121	0.569838	4
TGGT1_237045	210	-1.02121	0.569838	4
TGGT1_237045	210	-1.02121	0.569838	4
TGGT1_237045	210	-1.02121	0.569838	4
TGGT1_237070	11	-0.364726	0.739112	4
TGGT1_237070	11	-0.364726	0.739112	4
TGGT1_237070	11	-0.364726	0.739112	4
TGGT1_237070	11	-0.364726	0.739112	4
TGGT1_237070	11	-0.364726	0.739112	4
TGGT1_237070	11	-0.364726	0.739112	4
TGGT1_237070	11	-0.364726	0.739112	4
TGGT1_237070	11	-0.364726	0.739112	4
TGGT1_237070	35	-0.502238	0.739112	4
TGGT1_237070	35	-0.502238	0.739112	4
TGGT1_237070	35	-0.502238	0.739112	4
TGGT1_237070	35	-0.502238	0.739112	4
TGGT1_237070	35	-0.502238	0.739112	4
TGGT1_237070	35	-0.502238	0.739112	4
TGGT1_237070	35	-0.502238	0.739112	4
TGGT1_237070	35	-0.502238	0.739112	4
TGGT1_237070	55	-0.450667	0.739112	4
TGGT1_237070	55	-0.450667	0.739112	4
TGGT1_237070	55	-0.450667	0.739112	4
TGGT1_237070	55	-0.450667	0.739112	4
TGGT1_237070	55	-0.450667	0.739112	4
TGGT1_237070	55	-0.450667	0.739112	4
TGGT1_237070	55	-0.450667	0.739112	4
TGGT1_237070	55	-0.450667	0.739112	4
TGGT1_237070	85	-0.193511	0.739112	4
TGGT1_237070	85	-0.193511	0.739112	4
TGGT1_237070	85	-0.193511	0.739112	4
TGGT1_237070	85	-0.193511	0.739112	4
TGGT1_237070	85	-0.193511	0.739112	4
TGGT1_237070	85	-0.193511	0.739112	4
TGGT1_237070	85	-0.193511	0.739112	4
TGGT1_237070	85	-0.193511	0.739112	4
TGGT1_237070	148	2.02687	0.739112	4
TGGT1_237070	148	2.02687	0.739112	4
TGGT1_237070	148	2.02687	0.739112	4
TGGT1_237070	148	2.02687	0.739112	4
TGGT1_237070	148	2.02687	0.739112	4
TGGT1_237070	148	2.02687	0.739112	4
TGGT1_237070	148	2.02687	0.739112	4
TGGT1_237070	148	2.02687	0.739112	4
TGGT1_237070	210	-0.51573	0.739112	4
TGGT1_237070	210	-0.51573	0.739112	4
TGGT1_237070	210	-0.51573	0.739112	4
TGGT1_237070	210	-0.51573	0.739112	4
TGGT1_237070	210	-0.51573	0.739112	4
TGGT1_237070	210	-0.51573	0.739112	4
TGGT1_237070	210	-0.51573	0.739112	4
TGGT1_237070	210	-0.51573	0.739112	4
TGGT1_237490	11	0.64848	0.693095	4
TGGT1_237490	11	0.64848	0.693095	4
TGGT1_237490	11	0.64848	0.693095	4
TGGT1_237490	11	0.64848	0.693095	4
TGGT1_237490	11	0.64848	0.693095	4
TGGT1_237490	11	0.64848	0.693095	4
TGGT1_237490	11	0.64848	0.693095	4
TGGT1_237490	11	0.64848	0.693095	4
TGGT1_237490	35	-0.619143	0.693095	4
TGGT1_237490	35	-0.619143	0.693095	4
TGGT1_237490	35	-0.619143	0.693095	4
TGGT1_237490	35	-0.619143	0.693095	4
TGGT1_237490	35	-0.619143	0.693095	4
TGGT1_237490	35	-0.619143	0.693095	4
TGGT1_237490	35	-0.619143	0.693095	4
TGGT1_237490	35	-0.619143	0.693095	4
TGGT1_237490	55	-0.334019	0.693095	4
TGGT1_237490	55	-0.334019	0.693095	4
TGGT1_237490	55	-0.334019	0.693095	4
TGGT1_237490	55	-0.334019	0.693095	4
TGGT1_237490	55	-0.334019	0.693095	4
TGGT1_237490	55	-0.334019	0.693095	4
TGGT1_237490	55	-0.334019	0.693095	4
TGGT1_237490	55	-0.334019	0.693095	4
TGGT1_237490	85	-0.339151	0.693095	4
TGGT1_237490	85	-0.339151	0.693095	4
TGGT1_237490	85	-0.339151	0.693095	4
TGGT1_237490	85	-0.339151	0.693095	4
TGGT1_237490	85	-0.339151	0.693095	4
TGGT1_237490	85	-0.339151	0.693095	4
TGGT1_237490	85	-0.339151	0.693095	4
TGGT1_237490	85	-0.339151	0.693095	4
TGGT1_237490	148	1.69346	0.693095	4
TGGT1_237490	148	1.69346	0.693095	4
TGGT1_237490	148	1.69346	0.693095	4
TGGT1_237490	148	1.69346	0.693095	4
TGGT1_237490	148	1.69346	0.693095	4
TGGT1_237490	148	1.69346	0.693095	4
TGGT1_237490	148	1.69346	0.693095	4
TGGT1_237490	148	1.69346	0.693095	4
TGGT1_237490	210	-1.04963	0.693095	4
TGGT1_237490	210	-1.04963	0.693095	4
TGGT1_237490	210	-1.04963	0.693095	4
TGGT1_237490	210	-1.04963	0.693095	4
TGGT1_237490	210	-1.04963	0.693095	4
TGGT1_237490	210	-1.04963	0.693095	4
TGGT1_237490	210	-1.04963	0.693095	4
TGGT1_237490	210	-1.04963	0.693095	4
TGGT1_238970	11	-0.20565	0.847772	4
TGGT1_238970	11	-0.20565	0.847772	4
TGGT1_238970	11	-0.20565	0.847772	4
TGGT1_238970	11	-0.20565	0.847772	4
TGGT1_238970	11	-0.20565	0.847772	4
TGGT1_238970	11	-0.20565	0.847772	4
TGGT1_238970	11	-0.20565	0.847772	4
TGGT1_238970	11	-0.20565	0.847772	4
TGGT1_238970	35	-0.500704	0.847772	4
TGGT1_238970	35	-0.500704	0.847772	4
TGGT1_238970	35	-0.500704	0.847772	4
TGGT1_238970	35	-0.500704	0.847772	4
TGGT1_238970	35	-0.500704	0.847772	4
TGGT1_238970	35	-0.500704	0.847772	4
TGGT1_238970	35	-0.500704	0.847772	4
TGGT1_238970	35	-0.500704	0.847772	4
TGGT1_238970	55	-0.30903	0.847772	4
TGGT1_238970	55	-0.30903	0.847772	4
TGGT1_238970	55	-0.30903	0.847772	4
TGGT1_238970	55	-0.30903	0.847772	4
TGGT1_238970	55	-0.30903	0.847772	4
TGGT1_238970	55	-0.30903	0.847772	4
TGGT1_238970	55	-0.30903	0.847772	4
TGGT1_238970	55	-0.30903	0.847772	4
TGGT1_238970	85	-0.353547	0.847772	4
TGGT1_238970	85	-0.353547	0.847772	4
TGGT1_238970	85	-0.353547	0.847772	4
TGGT1_238970	85	-0.353547	0.847772	4
TGGT1_238970	85	-0.353547	0.847772	4
TGGT1_238970	85	-0.353547	0.847772	4
TGGT1_238970	85	-0.353547	0.847772	4
TGGT1_238970	85	-0.353547	0.847772	4
TGGT1_238970	148	2.01667	0.847772	4
TGGT1_238970	148	2.01667	0.847772	4
TGGT1_238970	148	2.01667	0.847772	4
TGGT1_238970	148	2.01667	0.847772	4
TGGT1_238970	148	2.01667	0.847772	4
TGGT1_238970	148	2.01667	0.847772	4
TGGT1_238970	148	2.01667	0.847772	4
TGGT1_238970	148	2.01667	0.847772	4
TGGT1_238970	210	-0.647736	0.847772	4
TGGT1_238970	210	-0.647736	0.847772	4
TGGT1_238970	210	-0.647736	0.847772	4
TGGT1_238970	210	-0.647736	0.847772	4
TGGT1_238970	210	-0.647736	0.847772	4
TGGT1_238970	210	-0.647736	0.847772	4
TGGT1_238970	210	-0.647736	0.847772	4
TGGT1_238970	210	-0.647736	0.847772	4
TGGT1_239755	11	-0.195916	0.526534	4
TGGT1_239755	11	-0.195916	0.526534	4
TGGT1_239755	11	-0.195916	0.526534	4
TGGT1_239755	11	-0.195916	0.526534	4
TGGT1_239755	11	-0.195916	0.526534	4
TGGT1_239755	11	-0.195916	0.526534	4
TGGT1_239755	11	-0.195916	0.526534	4
TGGT1_239755	11	-0.195916	0.526534	4
TGGT1_239755	35	-0.871721	0.526534	4
TGGT1_239755	35	-0.871721	0.526534	4
TGGT1_239755	35	-0.871721	0.526534	4
TGGT1_239755	35	-0.871721	0.526534	4
TGGT1_239755	35	-0.871721	0.526534	4
TGGT1_239755	35	-0.871721	0.526534	4
TGGT1_239755	35	-0.871721	0.526534	4
TGGT1_239755	35	-0.871721	0.526534	4
TGGT1_239755	55	0.0659934	0.526534	4
TGGT1_239755	55	0.0659934	0.526534	4
TGGT1_239755	55	0.0659934	0.526534	4
TGGT1_239755	55	0.0659934	0.526534	4
TGGT1_239755	55	0.0659934	0.526534	4
TGGT1_239755	55	0.0659934	0.526534	4
TGGT1_239755	55	0.0659934	0.526534	4
TGGT1_239755	55	0.0659934	0.526534	4
TGGT1_239755	85	0.269808	0.526534	4
TGGT1_239755	85	0.269808	0.526534	4
TGGT1_239755	85	0.269808	0.526534	4
TGGT1_239755	85	0.269808	0.526534	4
TGGT1_239755	85	0.269808	0.526534	4
TGGT1_239755	85	0.269808	0.526534	4
TGGT1_239755	85	0.269808	0.526534	4
TGGT1_239755	85	0.269808	0.526534	4
TGGT1_239755	148	1.75458	0.526534	4
TGGT1_239755	148	1.75458	0.526534	4
TGGT1_239755	148	1.75458	0.526534	4
TGGT1_239755	148	1.75458	0.526534	4
TGGT1_239755	148	1.75458	0.526534	4
TGGT1_239755	148	1.75458	0.526534	4
TGGT1_239755	148	1.75458	0.526534	4
TGGT1_239755	148	1.75458	0.526534	4
TGGT1_239755	210	-1.02275	0.526534	4
TGGT1_239755	210	-1.02275	0.526534	4
TGGT1_239755	210	-1.02275	0.526534	4
TGGT1_239755	210	-1.02275	0.526534	4
TGGT1_239755	210	-1.02275	0.526534	4
TGGT1_239755	210	-1.02275	0.526534	4
TGGT1_239755	210	-1.02275	0.526534	4
TGGT1_239755	210	-1.02275	0.526534	4
TGGT1_242100	11	0.37734	0.476417	4
TGGT1_242100	11	0.37734	0.476417	4
TGGT1_242100	11	0.37734	0.476417	4
TGGT1_242100	11	0.37734	0.476417	4
TGGT1_242100	11	0.37734	0.476417	4
TGGT1_242100	11	0.37734	0.476417	4
TGGT1_242100	11	0.37734	0.476417	4
TGGT1_242100	11	0.37734	0.476417	4
TGGT1_242100	35	-0.243526	0.476417	4
TGGT1_242100	35	-0.243526	0.476417	4
TGGT1_242100	35	-0.243526	0.476417	4
TGGT1_242100	35	-0.243526	0.476417	4
TGGT1_242100	35	-0.243526	0.476417	4
TGGT1_242100	35	-0.243526	0.476417	4
TGGT1_242100	35	-0.243526	0.476417	4
TGGT1_242100	35	-0.243526	0.476417	4
TGGT1_242100	55	-0.850871	0.476417	4
TGGT1_242100	55	-0.850871	0.476417	4
TGGT1_242100	55	-0.850871	0.476417	4
TGGT1_242100	55	-0.850871	0.476417	4
TGGT1_242100	55	-0.850871	0.476417	4
TGGT1_242100	55	-0.850871	0.476417	4
TGGT1_242100	55	-0.850871	0.476417	4
TGGT1_242100	55	-0.850871	0.476417	4
TGGT1_242100	85	0.390852	0.476417	4
TGGT1_242100	85	0.390852	0.476417	4
TGGT1_242100	85	0.390852	0.476417	4
TGGT1_242100	85	0.390852	0.476417	4
TGGT1_242100	85	0.390852	0.476417	4
TGGT1_242100	85	0.390852	0.476417	4
TGGT1_242100	85	0.390852	0.476417	4
TGGT1_242100	85	0.390852	0.476417	4
TGGT1_242100	148	1.55385	0.476417	4
TGGT1_242100	148	1.55385	0.476417	4
TGGT1_242100	148	1.55385	0.476417	4
TGGT1_242100	148	1.55385	0.476417	4
TGGT1_242100	148	1.55385	0.476417	4
TGGT1_242100	148	1.55385	0.476417	4
TGGT1_242100	148	1.55385	0.476417	4
TGGT1_242100	148	1.55385	0.476417	4
TGGT1_242100	210	-1.22765	0.476417	4
TGGT1_242100	210	-1.22765	0.476417	4
TGGT1_242100	210	-1.22765	0.476417	4
TGGT1_242100	210	-1.22765	0.476417	4
TGGT1_242100	210	-1.22765	0.476417	4
TGGT1_242100	210	-1.22765	0.476417	4
TGGT1_242100	210	-1.22765	0.476417	4
TGGT1_242100	210	-1.22765	0.476417	4
TGGT1_243330	11	1.0353	0.300102	4
TGGT1_243330	11	1.0353	0.300102	4
TGGT1_243330	11	1.0353	0.300102	4
TGGT1_243330	11	1.0353	0.300102	4
TGGT1_243330	11	1.0353	0.300102	4
TGGT1_243330	11	1.0353	0.300102	4
TGGT1_243330	11	1.0353	0.300102	4
TGGT1_243330	11	1.0353	0.300102	4
TGGT1_243330	35	-0.896759	0.300102	4
TGGT1_243330	35	-0.896759	0.300102	4
TGGT1_243330	35	-0.896759	0.300102	4
TGGT1_243330	35	-0.896759	0.300102	4
TGGT1_243330	35	-0.896759	0.300102	4
TGGT1_243330	35	-0.896759	0.300102	4
TGGT1_243330	35	-0.896759	0.300102	4
TGGT1_243330	35	-0.896759	0.300102	4
TGGT1_243330	55	0.0683968	0.300102	4
TGGT1_243330	55	0.0683968	0.300102	4
TGGT1_243330	55	0.0683968	0.300102	4
TGGT1_243330	55	0.0683968	0.300102	4
TGGT1_243330	55	0.0683968	0.300102	4
TGGT1_243330	55	0.0683968	0.300102	4
TGGT1_243330	55	0.0683968	0.300102	4
TGGT1_243330	55	0.0683968	0.300102	4
TGGT1_243330	85	-0.175178	0.300102	4
TGGT1_243330	85	-0.175178	0.300102	4
TGGT1_243330	85	-0.175178	0.300102	4
TGGT1_243330	85	-0.175178	0.300102	4
TGGT1_243330	85	-0.175178	0.300102	4
TGGT1_243330	85	-0.175178	0.300102	4
TGGT1_243330	85	-0.175178	0.300102	4
TGGT1_243330	85	-0.175178	0.300102	4
TGGT1_243330	148	1.22672	0.300102	4
TGGT1_243330	148	1.22672	0.300102	4
TGGT1_243330	148	1.22672	0.300102	4
TGGT1_243330	148	1.22672	0.300102	4
TGGT1_243330	148	1.22672	0.300102	4
TGGT1_243330	148	1.22672	0.300102	4
TGGT1_243330	148	1.22672	0.300102	4
TGGT1_243330	148	1.22672	0.300102	4
TGGT1_243330	210	-1.25848	0.300102	4
TGGT1_243330	210	-1.25848	0.300102	4
TGGT1_243330	210	-1.25848	0.300102	4
TGGT1_243330	210	-1.25848	0.300102	4
TGGT1_243330	210	-1.25848	0.300102	4
TGGT1_243330	210	-1.25848	0.300102	4
TGGT1_243330	210	-1.25848	0.300102	4
TGGT1_243330	210	-1.25848	0.300102	4
TGGT1_243382	11	0.324489	0.541891	4
TGGT1_243382	11	0.324489	0.541891	4
TGGT1_243382	11	0.324489	0.541891	4
TGGT1_243382	11	0.324489	0.541891	4
TGGT1_243382	11	0.324489	0.541891	4
TGGT1_243382	11	0.324489	0.541891	4
TGGT1_243382	11	0.324489	0.541891	4
TGGT1_243382	11	0.324489	0.541891	4
TGGT1_243382	35	-0.818114	0.541891	4
TGGT1_243382	35	-0.818114	0.541891	4
TGGT1_243382	35	-0.818114	0.541891	4
TGGT1_243382	35	-0.818114	0.541891	4
TGGT1_243382	35	-0.818114	0.541891	4
TGGT1_243382	35	-0.818114	0.541891	4
TGGT1_243382	35	-0.818114	0.541891	4
TGGT1_243382	35	-0.818114	0.541891	4
TGGT1_243382	55	0.275278	0.541891	4
TGGT1_243382	55	0.275278	0.541891	4
TGGT1_243382	55	0.275278	0.541891	4
TGGT1_243382	55	0.275278	0.541891	4
TGGT1_243382	55	0.275278	0.541891	4
TGGT1_243382	55	0.275278	0.541891	4
TGGT1_243382	55	0.275278	0.541891	4
TGGT1_243382	55	0.275278	0.541891	4
TGGT1_243382	85	-0.205742	0.541891	4
TGGT1_243382	85	-0.205742	0.541891	4
TGGT1_243382	85	-0.205742	0.541891	4
TGGT1_243382	85	-0.205742	0.541891	4
TGGT1_243382	85	-0.205742	0.541891	4
TGGT1_243382	85	-0.205742	0.541891	4
TGGT1_243382	85	-0.205742	0.541891	4
TGGT1_243382	85	-0.205742	0.541891	4
TGGT1_243382	148	1.62932	0.541891	4
TGGT1_243382	148	1.62932	0.541891	4
TGGT1_243382	148	1.62932	0.541891	4
TGGT1_243382	148	1.62932	0.541891	4
TGGT1_243382	148	1.62932	0.541891	4
TGGT1_243382	148	1.62932	0.541891	4
TGGT1_243382	148	1.62932	0.541891	4
TGGT1_243382	148	1.62932	0.541891	4
TGGT1_243382	210	-1.20524	0.541891	4
TGGT1_243382	210	-1.20524	0.541891	4
TGGT1_243382	210	-1.20524	0.541891	4
TGGT1_243382	210	-1.20524	0.541891	4
TGGT1_243382	210	-1.20524	0.541891	4
TGGT1_243382	210	-1.20524	0.541891	4
TGGT1_243382	210	-1.20524	0.541891	4
TGGT1_243382	210	-1.20524	0.541891	4
TGGT1_243720	11	0.0404939	0.458494	4
TGGT1_243720	11	0.0404939	0.458494	4
TGGT1_243720	11	0.0404939	0.458494	4
TGGT1_243720	11	0.0404939	0.458494	4
TGGT1_243720	11	0.0404939	0.458494	4
TGGT1_243720	11	0.0404939	0.458494	4
TGGT1_243720	11	0.0404939	0.458494	4
TGGT1_243720	11	0.0404939	0.458494	4
TGGT1_243720	35	-0.626541	0.458494	4
TGGT1_243720	35	-0.626541	0.458494	4
TGGT1_243720	35	-0.626541	0.458494	4
TGGT1_243720	35	-0.626541	0.458494	4
TGGT1_243720	35	-0.626541	0.458494	4
TGGT1_243720	35	-0.626541	0.458494	4
TGGT1_243720	35	-0.626541	0.458494	4
TGGT1_243720	35	-0.626541	0.458494	4
TGGT1_243720	55	-0.702307	0.458494	4
TGGT1_243720	55	-0.702307	0.458494	4
TGGT1_243720	55	-0.702307	0.458494	4
TGGT1_243720	55	-0.702307	0.458494	4
TGGT1_243720	55	-0.702307	0.458494	4
TGGT1_243720	55	-0.702307	0.458494	4
TGGT1_243720	55	-0.702307	0.458494	4
TGGT1_243720	55	-0.702307	0.458494	4
TGGT1_243720	85	0.6178	0.458494	4
TGGT1_243720	85	0.6178	0.458494	4
TGGT1_243720	85	0.6178	0.458494	4
TGGT1_243720	85	0.6178	0.458494	4
TGGT1_243720	85	0.6178	0.458494	4
TGGT1_243720	85	0.6178	0.458494	4
TGGT1_243720	85	0.6178	0.458494	4
TGGT1_243720	85	0.6178	0.458494	4
TGGT1_243720	148	1.6593	0.458494	4
TGGT1_243720	148	1.6593	0.458494	4
TGGT1_243720	148	1.6593	0.458494	4
TGGT1_243720	148	1.6593	0.458494	4
TGGT1_243720	148	1.6593	0.458494	4
TGGT1_243720	148	1.6593	0.458494	4
TGGT1_243720	148	1.6593	0.458494	4
TGGT1_243720	148	1.6593	0.458494	4
TGGT1_243720	210	-0.988746	0.458494	4
TGGT1_243720	210	-0.988746	0.458494	4
TGGT1_243720	210	-0.988746	0.458494	4
TGGT1_243720	210	-0.988746	0.458494	4
TGGT1_243720	210	-0.988746	0.458494	4
TGGT1_243720	210	-0.988746	0.458494	4
TGGT1_243720	210	-0.988746	0.458494	4
TGGT1_243720	210	-0.988746	0.458494	4
TGGT1_246070	11	1.22276	0.299957	4
TGGT1_246070	11	1.22276	0.299957	4
TGGT1_246070	11	1.22276	0.299957	4
TGGT1_246070	11	1.22276	0.299957	4
TGGT1_246070	11	1.22276	0.299957	4
TGGT1_246070	11	1.22276	0.299957	4
TGGT1_246070	11	1.22276	0.299957	4
TGGT1_246070	11	1.22276	0.299957	4
TGGT1_246070	35	-0.533237	0.299957	4
TGGT1_246070	35	-0.533237	0.299957	4
TGGT1_246070	35	-0.533237	0.299957	4
TGGT1_246070	35	-0.533237	0.299957	4
TGGT1_246070	35	-0.533237	0.299957	4
TGGT1_246070	35	-0.533237	0.299957	4
TGGT1_246070	35	-0.533237	0.299957	4
TGGT1_246070	35	-0.533237	0.299957	4
TGGT1_246070	55	-0.677672	0.299957	4
TGGT1_246070	55	-0.677672	0.299957	4
TGGT1_246070	55	-0.677672	0.299957	4
TGGT1_246070	55	-0.677672	0.299957	4
TGGT1_246070	55	-0.677672	0.299957	4
TGGT1_246070	55	-0.677672	0.299957	4
TGGT1_246070	55	-0.677672	0.299957	4
TGGT1_246070	55	-0.677672	0.299957	4
TGGT1_246070	85	-0.191106	0.299957	4
TGGT1_246070	85	-0.191106	0.299957	4
TGGT1_246070	85	-0.191106	0.299957	4
TGGT1_246070	85	-0.191106	0.299957	4
TGGT1_246070	85	-0.191106	0.299957	4
TGGT1_246070	85	-0.191106	0.299957	4
TGGT1_246070	85	-0.191106	0.299957	4
TGGT1_246070	85	-0.191106	0.299957	4
TGGT1_246070	148	1.25339	0.299957	4
TGGT1_246070	148	1.25339	0.299957	4
TGGT1_246070	148	1.25339	0.299957	4
TGGT1_246070	148	1.25339	0.299957	4
TGGT1_246070	148	1.25339	0.299957	4
TGGT1_246070	148	1.25339	0.299957	4
TGGT1_246070	148	1.25339	0.299957	4
TGGT1_246070	148	1.25339	0.299957	4
TGGT1_246070	210	-1.07414	0.299957	4
TGGT1_246070	210	-1.07414	0.299957	4
TGGT1_246070	210	-1.07414	0.299957	4
TGGT1_246070	210	-1.07414	0.299957	4
TGGT1_246070	210	-1.07414	0.299957	4
TGGT1_246070	210	-1.07414	0.299957	4
TGGT1_246070	210	-1.07414	0.299957	4
TGGT1_246070	210	-1.07414	0.299957	4
TGGT1_248760	11	0.524246	0.708767	4
TGGT1_248760	11	0.524246	0.708767	4
TGGT1_248760	11	0.524246	0.708767	4
TGGT1_248760	11	0.524246	0.708767	4
TGGT1_248760	11	0.524246	0.708767	4
TGGT1_248760	11	0.524246	0.708767	4
TGGT1_248760	11	0.524246	0.708767	4
TGGT1_248760	11	0.524246	0.708767	4
TGGT1_248760	35	-0.259811	0.708767	4
TGGT1_248760	35	-0.259811	0.708767	4
TGGT1_248760	35	-0.259811	0.708767	4
TGGT1_248760	35	-0.259811	0.708767	4
TGGT1_248760	35	-0.259811	0.708767	4
TGGT1_248760	35	-0.259811	0.708767	4
TGGT1_248760	35	-0.259811	0.708767	4
TGGT1_248760	35	-0.259811	0.708767	4
TGGT1_248760	55	-0.187822	0.708767	4
TGGT1_248760	55	-0.187822	0.708767	4
TGGT1_248760	55	-0.187822	0.708767	4
TGGT1_248760	55	-0.187822	0.708767	4
TGGT1_248760	55	-0.187822	0.708767	4
TGGT1_248760	55	-0.187822	0.708767	4
TGGT1_248760	55	-0.187822	0.708767	4
TGGT1_248760	55	-0.187822	0.708767	4
TGGT1_248760	85	-0.602724	0.708767	4
TGGT1_248760	85	-0.602724	0.708767	4
TGGT1_248760	85	-0.602724	0.708767	4
TGGT1_248760	85	-0.602724	0.708767	4
TGGT1_248760	85	-0.602724	0.708767	4
TGGT1_248760	85	-0.602724	0.708767	4
TGGT1_248760	85	-0.602724	0.708767	4
TGGT1_248760	85	-0.602724	0.708767	4
TGGT1_248760	148	1.69845	0.708767	4
TGGT1_248760	148	1.69845	0.708767	4
TGGT1_248760	148	1.69845	0.708767	4
TGGT1_248760	148	1.69845	0.708767	4
TGGT1_248760	148	1.69845	0.708767	4
TGGT1_248760	148	1.69845	0.708767	4
TGGT1_248760	148	1.69845	0.708767	4
TGGT1_248760	148	1.69845	0.708767	4
TGGT1_248760	210	-1.17234	0.708767	4
TGGT1_248760	210	-1.17234	0.708767	4
TGGT1_248760	210	-1.17234	0.708767	4
TGGT1_248760	210	-1.17234	0.708767	4
TGGT1_248760	210	-1.17234	0.708767	4
TGGT1_248760	210	-1.17234	0.708767	4
TGGT1_248760	210	-1.17234	0.708767	4
TGGT1_248760	210	-1.17234	0.708767	4
TGGT1_252640	11	0.470809	0.71526	4
TGGT1_252640	11	0.470809	0.71526	4
TGGT1_252640	11	0.470809	0.71526	4
TGGT1_252640	11	0.470809	0.71526	4
TGGT1_252640	11	0.470809	0.71526	4
TGGT1_252640	11	0.470809	0.71526	4
TGGT1_252640	11	0.470809	0.71526	4
TGGT1_252640	11	0.470809	0.71526	4
TGGT1_252640	35	-0.780693	0.71526	4
TGGT1_252640	35	-0.780693	0.71526	4
TGGT1_252640	35	-0.780693	0.71526	4
TGGT1_252640	35	-0.780693	0.71526	4
TGGT1_252640	35	-0.780693	0.71526	4
TGGT1_252640	35	-0.780693	0.71526	4
TGGT1_252640	35	-0.780693	0.71526	4
TGGT1_252640	35	-0.780693	0.71526	4
TGGT1_252640	55	-0.304474	0.71526	4
TGGT1_252640	55	-0.304474	0.71526	4
TGGT1_252640	55	-0.304474	0.71526	4
TGGT1_252640	55	-0.304474	0.71526	4
TGGT1_252640	55	-0.304474	0.71526	4
TGGT1_252640	55	-0.304474	0.71526	4
TGGT1_252640	55	-0.304474	0.71526	4
TGGT1_252640	55	-0.304474	0.71526	4
TGGT1_252640	85	-0.145779	0.71526	4
TGGT1_252640	85	-0.145779	0.71526	4
TGGT1_252640	85	-0.145779	0.71526	4
TGGT1_252640	85	-0.145779	0.71526	4
TGGT1_252640	85	-0.145779	0.71526	4
TGGT1_252640	85	-0.145779	0.71526	4
TGGT1_252640	85	-0.145779	0.71526	4
TGGT1_252640	85	-0.145779	0.71526	4
TGGT1_252640	148	1.75229	0.71526	4
TGGT1_252640	148	1.75229	0.71526	4
TGGT1_252640	148	1.75229	0.71526	4
TGGT1_252640	148	1.75229	0.71526	4
TGGT1_252640	148	1.75229	0.71526	4
TGGT1_252640	148	1.75229	0.71526	4
TGGT1_252640	148	1.75229	0.71526	4
TGGT1_252640	148	1.75229	0.71526	4
TGGT1_252640	210	-0.992156	0.71526	4
TGGT1_252640	210	-0.992156	0.71526	4
TGGT1_252640	210	-0.992156	0.71526	4
TGGT1_252640	210	-0.992156	0.71526	4
TGGT1_252640	210	-0.992156	0.71526	4
TGGT1_252640	210	-0.992156	0.71526	4
TGGT1_252640	210	-0.992156	0.71526	4
TGGT1_252640	210	-0.992156	0.71526	4
TGGT1_253150	11	-0.272073	0.798253	4
TGGT1_253150	11	-0.272073	0.798253	4
TGGT1_253150	11	-0.272073	0.798253	4
TGGT1_253150	11	-0.272073	0.798253	4
TGGT1_253150	11	-0.272073	0.798253	4
TGGT1_253150	11	-0.272073	0.798253	4
TGGT1_253150	11	-0.272073	0.798253	4
TGGT1_253150	11	-0.272073	0.798253	4
TGGT1_253150	35	-0.319121	0.798253	4
TGGT1_253150	35	-0.319121	0.798253	4
TGGT1_253150	35	-0.319121	0.798253	4
TGGT1_253150	35	-0.319121	0.798253	4
TGGT1_253150	35	-0.319121	0.798253	4
TGGT1_253150	35	-0.319121	0.798253	4
TGGT1_253150	35	-0.319121	0.798253	4
TGGT1_253150	35	-0.319121	0.798253	4
TGGT1_253150	55	-0.393988	0.798253	4
TGGT1_253150	55	-0.393988	0.798253	4
TGGT1_253150	55	-0.393988	0.798253	4
TGGT1_253150	55	-0.393988	0.798253	4
TGGT1_253150	55	-0.393988	0.798253	4
TGGT1_253150	55	-0.393988	0.798253	4
TGGT1_253150	55	-0.393988	0.798253	4
TGGT1_253150	55	-0.393988	0.798253	4
TGGT1_253150	85	-0.50179	0.798253	4
TGGT1_253150	85	-0.50179	0.798253	4
TGGT1_253150	85	-0.50179	0.798253	4
TGGT1_253150	85	-0.50179	0.798253	4
TGGT1_253150	85	-0.50179	0.798253	4
TGGT1_253150	85	-0.50179	0.798253	4
TGGT1_253150	85	-0.50179	0.798253	4
TGGT1_253150	85	-0.50179	0.798253	4
TGGT1_253150	148	2.03026	0.798253	4
TGGT1_253150	148	2.03026	0.798253	4
TGGT1_253150	148	2.03026	0.798253	4
TGGT1_253150	148	2.03026	0.798253	4
TGGT1_253150	148	2.03026	0.798253	4
TGGT1_253150	148	2.03026	0.798253	4
TGGT1_253150	148	2.03026	0.798253	4
TGGT1_253150	148	2.03026	0.798253	4
TGGT1_253150	210	-0.543288	0.798253	4
TGGT1_253150	210	-0.543288	0.798253	4
TGGT1_253150	210	-0.543288	0.798253	4
TGGT1_253150	210	-0.543288	0.798253	4
TGGT1_253150	210	-0.543288	0.798253	4
TGGT1_253150	210	-0.543288	0.798253	4
TGGT1_253150	210	-0.543288	0.798253	4
TGGT1_253150	210	-0.543288	0.798253	4
TGGT1_254160	11	0.737276	0.486914	4
TGGT1_254160	11	0.737276	0.486914	4
TGGT1_254160	11	0.737276	0.486914	4
TGGT1_254160	11	0.737276	0.486914	4
TGGT1_254160	11	0.737276	0.486914	4
TGGT1_254160	11	0.737276	0.486914	4
TGGT1_254160	11	0.737276	0.486914	4
TGGT1_254160	11	0.737276	0.486914	4
TGGT1_254160	35	-0.762032	0.486914	4
TGGT1_254160	35	-0.762032	0.486914	4
TGGT1_254160	35	-0.762032	0.486914	4
TGGT1_254160	35	-0.762032	0.486914	4
TGGT1_254160	35	-0.762032	0.486914	4
TGGT1_254160	35	-0.762032	0.486914	4
TGGT1_254160	35	-0.762032	0.486914	4
TGGT1_254160	35	-0.762032	0.486914	4
TGGT1_254160	55	-0.251756	0.486914	4
TGGT1_254160	55	-0.251756	0.486914	4
TGGT1_254160	55	-0.251756	0.486914	4
TGGT1_254160	55	-0.251756	0.486914	4
TGGT1_254160	55	-0.251756	0.486914	4
TGGT1_254160	55	-0.251756	0.486914	4
TGGT1_254160	55	-0.251756	0.486914	4
TGGT1_254160	55	-0.251756	0.486914	4
TGGT1_254160	85	-0.0282945	0.486914	4
TGGT1_254160	85	-0.0282945	0.486914	4
TGGT1_254160	85	-0.0282945	0.486914	4
TGGT1_254160	85	-0.0282945	0.486914	4
TGGT1_254160	85	-0.0282945	0.486914	4
TGGT1_254160	85	-0.0282945	0.486914	4
TGGT1_254160	85	-0.0282945	0.486914	4
TGGT1_254160	85	-0.0282945	0.486914	4
TGGT1_254160	148	1.52446	0.486914	4
TGGT1_254160	148	1.52446	0.486914	4
TGGT1_254160	148	1.52446	0.486914	4
TGGT1_254160	148	1.52446	0.486914	4
TGGT1_254160	148	1.52446	0.486914	4
TGGT1_254160	148	1.52446	0.486914	4
TGGT1_254160	148	1.52446	0.486914	4
TGGT1_254160	148	1.52446	0.486914	4
TGGT1_254160	210	-1.21966	0.486914	4
TGGT1_254160	210	-1.21966	0.486914	4
TGGT1_254160	210	-1.21966	0.486914	4
TGGT1_254160	210	-1.21966	0.486914	4
TGGT1_254160	210	-1.21966	0.486914	4
TGGT1_254160	210	-1.21966	0.486914	4
TGGT1_254160	210	-1.21966	0.486914	4
TGGT1_254160	210	-1.21966	0.486914	4
TGGT1_254750	11	0.268504	0.669705	4
TGGT1_254750	11	0.268504	0.669705	4
TGGT1_254750	11	0.268504	0.669705	4
TGGT1_254750	11	0.268504	0.669705	4
TGGT1_254750	11	0.268504	0.669705	4
TGGT1_254750	11	0.268504	0.669705	4
TGGT1_254750	11	0.268504	0.669705	4
TGGT1_254750	11	0.268504	0.669705	4
TGGT1_254750	35	0.216454	0.669705	4
TGGT1_254750	35	0.216454	0.669705	4
TGGT1_254750	35	0.216454	0.669705	4
TGGT1_254750	35	0.216454	0.669705	4
TGGT1_254750	35	0.216454	0.669705	4
TGGT1_254750	35	0.216454	0.669705	4
TGGT1_254750	35	0.216454	0.669705	4
TGGT1_254750	35	0.216454	0.669705	4
TGGT1_254750	55	-0.427569	0.669705	4
TGGT1_254750	55	-0.427569	0.669705	4
TGGT1_254750	55	-0.427569	0.669705	4
TGGT1_254750	55	-0.427569	0.669705	4
TGGT1_254750	55	-0.427569	0.669705	4
TGGT1_254750	55	-0.427569	0.669705	4
TGGT1_254750	55	-0.427569	0.669705	4
TGGT1_254750	55	-0.427569	0.669705	4
TGGT1_254750	85	-0.768059	0.669705	4
TGGT1_254750	85	-0.768059	0.669705	4
TGGT1_254750	85	-0.768059	0.669705	4
TGGT1_254750	85	-0.768059	0.669705	4
TGGT1_254750	85	-0.768059	0.669705	4
TGGT1_254750	85	-0.768059	0.669705	4
TGGT1_254750	85	-0.768059	0.669705	4
TGGT1_254750	85	-0.768059	0.669705	4
TGGT1_254750	148	1.74382	0.669705	4
TGGT1_254750	148	1.74382	0.669705	4
TGGT1_254750	148	1.74382	0.669705	4
TGGT1_254750	148	1.74382	0.669705	4
TGGT1_254750	148	1.74382	0.669705	4
TGGT1_254750	148	1.74382	0.669705	4
TGGT1_254750	148	1.74382	0.669705	4
TGGT1_254750	148	1.74382	0.669705	4
TGGT1_254750	210	-1.03315	0.669705	4
TGGT1_254750	210	-1.03315	0.669705	4
TGGT1_254750	210	-1.03315	0.669705	4
TGGT1_254750	210	-1.03315	0.669705	4
TGGT1_254750	210	-1.03315	0.669705	4
TGGT1_254750	210	-1.03315	0.669705	4
TGGT1_254750	210	-1.03315	0.669705	4
TGGT1_254750	210	-1.03315	0.669705	4
TGGT1_256800	11	1.1563	0.299657	4
TGGT1_256800	11	1.1563	0.299657	4
TGGT1_256800	11	1.1563	0.299657	4
TGGT1_256800	11	1.1563	0.299657	4
TGGT1_256800	11	1.1563	0.299657	4
TGGT1_256800	11	1.1563	0.299657	4
TGGT1_256800	11	1.1563	0.299657	4
TGGT1_256800	11	1.1563	0.299657	4
TGGT1_256800	35	0.121175	0.299657	4
TGGT1_256800	35	0.121175	0.299657	4
TGGT1_256800	35	0.121175	0.299657	4
TGGT1_256800	35	0.121175	0.299657	4
TGGT1_256800	35	0.121175	0.299657	4
TGGT1_256800	35	0.121175	0.299657	4
TGGT1_256800	35	0.121175	0.299657	4
TGGT1_256800	35	0.121175	0.299657	4
TGGT1_256800	55	-0.550941	0.299657	4
TGGT1_256800	55	-0.550941	0.299657	4
TGGT1_256800	55	-0.550941	0.299657	4
TGGT1_256800	55	-0.550941	0.299657	4
TGGT1_256800	55	-0.550941	0.299657	4
TGGT1_256800	55	-0.550941	0.299657	4
TGGT1_256800	55	-0.550941	0.299657	4
TGGT1_256800	55	-0.550941	0.299657	4
TGGT1_256800	85	-0.735302	0.299657	4
TGGT1_256800	85	-0.735302	0.299657	4
TGGT1_256800	85	-0.735302	0.299657	4
TGGT1_256800	85	-0.735302	0.299657	4
TGGT1_256800	85	-0.735302	0.299657	4
TGGT1_256800	85	-0.735302	0.299657	4
TGGT1_256800	85	-0.735302	0.299657	4
TGGT1_256800	85	-0.735302	0.299657	4
TGGT1_256800	148	1.18845	0.299657	4
TGGT1_256800	148	1.18845	0.299657	4
TGGT1_256800	148	1.18845	0.299657	4
TGGT1_256800	148	1.18845	0.299657	4
TGGT1_256800	148	1.18845	0.299657	4
TGGT1_256800	148	1.18845	0.299657	4
TGGT1_256800	148	1.18845	0.299657	4
TGGT1_256800	148	1.18845	0.299657	4
TGGT1_256800	210	-1.17969	0.299657	4
TGGT1_256800	210	-1.17969	0.299657	4
TGGT1_256800	210	-1.17969	0.299657	4
TGGT1_256800	210	-1.17969	0.299657	4
TGGT1_256800	210	-1.17969	0.299657	4
TGGT1_256800	210	-1.17969	0.299657	4
TGGT1_256800	210	-1.17969	0.299657	4
TGGT1_256800	210	-1.17969	0.299657	4
TGGT1_257910B	11	-0.182542	0.835669	4
TGGT1_257910B	11	-0.182542	0.835669	4
TGGT1_257910B	11	-0.182542	0.835669	4
TGGT1_257910B	11	-0.182542	0.835669	4
TGGT1_257910B	11	-0.182542	0.835669	4
TGGT1_257910B	11	-0.182542	0.835669	4
TGGT1_257910B	11	-0.182542	0.835669	4
TGGT1_257910B	11	-0.182542	0.835669	4
TGGT1_257910B	35	-0.332152	0.835669	4
TGGT1_257910B	35	-0.332152	0.835669	4
TGGT1_257910B	35	-0.332152	0.835669	4
TGGT1_257910B	35	-0.332152	0.835669	4
TGGT1_257910B	35	-0.332152	0.835669	4
TGGT1_257910B	35	-0.332152	0.835669	4
TGGT1_257910B	35	-0.332152	0.835669	4
TGGT1_257910B	35	-0.332152	0.835669	4
TGGT1_257910B	55	-0.345163	0.835669	4
TGGT1_257910B	55	-0.345163	0.835669	4
TGGT1_257910B	55	-0.345163	0.835669	4
TGGT1_257910B	55	-0.345163	0.835669	4
TGGT1_257910B	55	-0.345163	0.835669	4
TGGT1_257910B	55	-0.345163	0.835669	4
TGGT1_257910B	55	-0.345163	0.835669	4
TGGT1_257910B	55	-0.345163	0.835669	4
TGGT1_257910B	85	-0.553949	0.835669	4
TGGT1_257910B	85	-0.553949	0.835669	4
TGGT1_257910B	85	-0.553949	0.835669	4
TGGT1_257910B	85	-0.553949	0.835669	4
TGGT1_257910B	85	-0.553949	0.835669	4
TGGT1_257910B	85	-0.553949	0.835669	4
TGGT1_257910B	85	-0.553949	0.835669	4
TGGT1_257910B	85	-0.553949	0.835669	4
TGGT1_257910B	148	2.01666	0.835669	4
TGGT1_257910B	148	2.01666	0.835669	4
TGGT1_257910B	148	2.01666	0.835669	4
TGGT1_257910B	148	2.01666	0.835669	4
TGGT1_257910B	148	2.01666	0.835669	4
TGGT1_257910B	148	2.01666	0.835669	4
TGGT1_257910B	148	2.01666	0.835669	4
TGGT1_257910B	148	2.01666	0.835669	4
TGGT1_257910B	210	-0.602854	0.835669	4
TGGT1_257910B	210	-0.602854	0.835669	4
TGGT1_257910B	210	-0.602854	0.835669	4
TGGT1_257910B	210	-0.602854	0.835669	4
TGGT1_257910B	210	-0.602854	0.835669	4
TGGT1_257910B	210	-0.602854	0.835669	4
TGGT1_257910B	210	-0.602854	0.835669	4
TGGT1_257910B	210	-0.602854	0.835669	4
TGGT1_259960	11	-0.365503	0.752147	4
TGGT1_259960	11	-0.365503	0.752147	4
TGGT1_259960	11	-0.365503	0.752147	4
TGGT1_259960	11	-0.365503	0.752147	4
TGGT1_259960	11	-0.365503	0.752147	4
TGGT1_259960	11	-0.365503	0.752147	4
TGGT1_259960	11	-0.365503	0.752147	4
TGGT1_259960	11	-0.365503	0.752147	4
TGGT1_259960	35	-0.526048	0.752147	4
TGGT1_259960	35	-0.526048	0.752147	4
TGGT1_259960	35	-0.526048	0.752147	4
TGGT1_259960	35	-0.526048	0.752147	4
TGGT1_259960	35	-0.526048	0.752147	4
TGGT1_259960	35	-0.526048	0.752147	4
TGGT1_259960	35	-0.526048	0.752147	4
TGGT1_259960	35	-0.526048	0.752147	4
TGGT1_259960	55	-0.239946	0.752147	4
TGGT1_259960	55	-0.239946	0.752147	4
TGGT1_259960	55	-0.239946	0.752147	4
TGGT1_259960	55	-0.239946	0.752147	4
TGGT1_259960	55	-0.239946	0.752147	4
TGGT1_259960	55	-0.239946	0.752147	4
TGGT1_259960	55	-0.239946	0.752147	4
TGGT1_259960	55	-0.239946	0.752147	4
TGGT1_259960	85	-0.305789	0.752147	4
TGGT1_259960	85	-0.305789	0.752147	4
TGGT1_259960	85	-0.305789	0.752147	4
TGGT1_259960	85	-0.305789	0.752147	4
TGGT1_259960	85	-0.305789	0.752147	4
TGGT1_259960	85	-0.305789	0.752147	4
TGGT1_259960	85	-0.305789	0.752147	4
TGGT1_259960	85	-0.305789	0.752147	4
TGGT1_259960	148	2.02358	0.752147	4
TGGT1_259960	148	2.02358	0.752147	4
TGGT1_259960	148	2.02358	0.752147	4
TGGT1_259960	148	2.02358	0.752147	4
TGGT1_259960	148	2.02358	0.752147	4
TGGT1_259960	148	2.02358	0.752147	4
TGGT1_259960	148	2.02358	0.752147	4
TGGT1_259960	148	2.02358	0.752147	4
TGGT1_259960	210	-0.586291	0.752147	4
TGGT1_259960	210	-0.586291	0.752147	4
TGGT1_259960	210	-0.586291	0.752147	4
TGGT1_259960	210	-0.586291	0.752147	4
TGGT1_259960	210	-0.586291	0.752147	4
TGGT1_259960	210	-0.586291	0.752147	4
TGGT1_259960	210	-0.586291	0.752147	4
TGGT1_259960	210	-0.586291	0.752147	4
TGGT1_260000	11	0.593636	0.718535	4
TGGT1_260000	11	0.593636	0.718535	4
TGGT1_260000	11	0.593636	0.718535	4
TGGT1_260000	11	0.593636	0.718535	4
TGGT1_260000	11	0.593636	0.718535	4
TGGT1_260000	11	0.593636	0.718535	4
TGGT1_260000	11	0.593636	0.718535	4
TGGT1_260000	11	0.593636	0.718535	4
TGGT1_260000	35	-0.138519	0.718535	4
TGGT1_260000	35	-0.138519	0.718535	4
TGGT1_260000	35	-0.138519	0.718535	4
TGGT1_260000	35	-0.138519	0.718535	4
TGGT1_260000	35	-0.138519	0.718535	4
TGGT1_260000	35	-0.138519	0.718535	4
TGGT1_260000	35	-0.138519	0.718535	4
TGGT1_260000	35	-0.138519	0.718535	4
TGGT1_260000	55	-0.648533	0.718535	4
TGGT1_260000	55	-0.648533	0.718535	4
TGGT1_260000	55	-0.648533	0.718535	4
TGGT1_260000	55	-0.648533	0.718535	4
TGGT1_260000	55	-0.648533	0.718535	4
TGGT1_260000	55	-0.648533	0.718535	4
TGGT1_260000	55	-0.648533	0.718535	4
TGGT1_260000	55	-0.648533	0.718535	4
TGGT1_260000	85	-0.511255	0.718535	4
TGGT1_260000	85	-0.511255	0.718535	4
TGGT1_260000	85	-0.511255	0.718535	4
TGGT1_260000	85	-0.511255	0.718535	4
TGGT1_260000	85	-0.511255	0.718535	4
TGGT1_260000	85	-0.511255	0.718535	4
TGGT1_260000	85	-0.511255	0.718535	4
TGGT1_260000	85	-0.511255	0.718535	4
TGGT1_260000	148	1.71214	0.718535	4
TGGT1_260000	148	1.71214	0.718535	4
TGGT1_260000	148	1.71214	0.718535	4
TGGT1_260000	148	1.71214	0.718535	4
TGGT1_260000	148	1.71214	0.718535	4
TGGT1_260000	148	1.71214	0.718535	4
TGGT1_260000	148	1.71214	0.718535	4
TGGT1_260000	148	1.71214	0.718535	4
TGGT1_260000	210	-1.00747	0.718535	4
TGGT1_260000	210	-1.00747	0.718535	4
TGGT1_260000	210	-1.00747	0.718535	4
TGGT1_260000	210	-1.00747	0.718535	4
TGGT1_260000	210	-1.00747	0.718535	4
TGGT1_260000	210	-1.00747	0.718535	4
TGGT1_260000	210	-1.00747	0.718535	4
TGGT1_260000	210	-1.00747	0.718535	4
TGGT1_264620	11	0.469159	0.781184	4
TGGT1_264620	11	0.469159	0.781184	4
TGGT1_264620	11	0.469159	0.781184	4
TGGT1_264620	11	0.469159	0.781184	4
TGGT1_264620	11	0.469159	0.781184	4
TGGT1_264620	11	0.469159	0.781184	4
TGGT1_264620	11	0.469159	0.781184	4
TGGT1_264620	11	0.469159	0.781184	4
TGGT1_264620	35	-0.443806	0.781184	4
TGGT1_264620	35	-0.443806	0.781184	4
TGGT1_264620	35	-0.443806	0.781184	4
TGGT1_264620	35	-0.443806	0.781184	4
TGGT1_264620	35	-0.443806	0.781184	4
TGGT1_264620	35	-0.443806	0.781184	4
TGGT1_264620	35	-0.443806	0.781184	4
TGGT1_264620	35	-0.443806	0.781184	4
TGGT1_264620	55	-0.734752	0.781184	4
TGGT1_264620	55	-0.734752	0.781184	4
TGGT1_264620	55	-0.734752	0.781184	4
TGGT1_264620	55	-0.734752	0.781184	4
TGGT1_264620	55	-0.734752	0.781184	4
TGGT1_264620	55	-0.734752	0.781184	4
TGGT1_264620	55	-0.734752	0.781184	4
TGGT1_264620	55	-0.734752	0.781184	4
TGGT1_264620	85	-0.486213	0.781184	4
TGGT1_264620	85	-0.486213	0.781184	4
TGGT1_264620	85	-0.486213	0.781184	4
TGGT1_264620	85	-0.486213	0.781184	4
TGGT1_264620	85	-0.486213	0.781184	4
TGGT1_264620	85	-0.486213	0.781184	4
TGGT1_264620	85	-0.486213	0.781184	4
TGGT1_264620	85	-0.486213	0.781184	4
TGGT1_264620	148	1.84117	0.781184	4
TGGT1_264620	148	1.84117	0.781184	4
TGGT1_264620	148	1.84117	0.781184	4
TGGT1_264620	148	1.84117	0.781184	4
TGGT1_264620	148	1.84117	0.781184	4
TGGT1_264620	148	1.84117	0.781184	4
TGGT1_264620	148	1.84117	0.781184	4
TGGT1_264620	148	1.84117	0.781184	4
TGGT1_264620	210	-0.645561	0.781184	4
TGGT1_264620	210	-0.645561	0.781184	4
TGGT1_264620	210	-0.645561	0.781184	4
TGGT1_264620	210	-0.645561	0.781184	4
TGGT1_264620	210	-0.645561	0.781184	4
TGGT1_264620	210	-0.645561	0.781184	4
TGGT1_264620	210	-0.645561	0.781184	4
TGGT1_264620	210	-0.645561	0.781184	4
TGGT1_266330	11	-0.175211	0.849417	4
TGGT1_266330	11	-0.175211	0.849417	4
TGGT1_266330	11	-0.175211	0.849417	4
TGGT1_266330	11	-0.175211	0.849417	4
TGGT1_266330	11	-0.175211	0.849417	4
TGGT1_266330	11	-0.175211	0.849417	4
TGGT1_266330	11	-0.175211	0.849417	4
TGGT1_266330	11	-0.175211	0.849417	4
TGGT1_266330	35	-0.290857	0.849417	4
TGGT1_266330	35	-0.290857	0.849417	4
TGGT1_266330	35	-0.290857	0.849417	4
TGGT1_266330	35	-0.290857	0.849417	4
TGGT1_266330	35	-0.290857	0.849417	4
TGGT1_266330	35	-0.290857	0.849417	4
TGGT1_266330	35	-0.290857	0.849417	4
TGGT1_266330	35	-0.290857	0.849417	4
TGGT1_266330	55	-0.127193	0.849417	4
TGGT1_266330	55	-0.127193	0.849417	4
TGGT1_266330	55	-0.127193	0.849417	4
TGGT1_266330	55	-0.127193	0.849417	4
TGGT1_266330	55	-0.127193	0.849417	4
TGGT1_266330	55	-0.127193	0.849417	4
TGGT1_266330	55	-0.127193	0.849417	4
TGGT1_266330	55	-0.127193	0.849417	4
TGGT1_266330	85	-0.359418	0.849417	4
TGGT1_266330	85	-0.359418	0.849417	4
TGGT1_266330	85	-0.359418	0.849417	4
TGGT1_266330	85	-0.359418	0.849417	4
TGGT1_266330	85	-0.359418	0.849417	4
TGGT1_266330	85	-0.359418	0.849417	4
TGGT1_266330	85	-0.359418	0.849417	4
TGGT1_266330	85	-0.359418	0.849417	4
TGGT1_266330	148	1.94016	0.849417	4
TGGT1_266330	148	1.94016	0.849417	4
TGGT1_266330	148	1.94016	0.849417	4
TGGT1_266330	148	1.94016	0.849417	4
TGGT1_266330	148	1.94016	0.849417	4
TGGT1_266330	148	1.94016	0.849417	4
TGGT1_266330	148	1.94016	0.849417	4
TGGT1_266330	148	1.94016	0.849417	4
TGGT1_266330	210	-0.987481	0.849417	4
TGGT1_266330	210	-0.987481	0.849417	4
TGGT1_266330	210	-0.987481	0.849417	4
TGGT1_266330	210	-0.987481	0.849417	4
TGGT1_266330	210	-0.987481	0.849417	4
TGGT1_266330	210	-0.987481	0.849417	4
TGGT1_266330	210	-0.987481	0.849417	4
TGGT1_266330	210	-0.987481	0.849417	4
TGGT1_268360	11	0.775173	0.518592	4
TGGT1_268360	11	0.775173	0.518592	4
TGGT1_268360	11	0.775173	0.518592	4
TGGT1_268360	11	0.775173	0.518592	4
TGGT1_268360	11	0.775173	0.518592	4
TGGT1_268360	11	0.775173	0.518592	4
TGGT1_268360	11	0.775173	0.518592	4
TGGT1_268360	11	0.775173	0.518592	4
TGGT1_268360	35	-0.954874	0.518592	4
TGGT1_268360	35	-0.954874	0.518592	4
TGGT1_268360	35	-0.954874	0.518592	4
TGGT1_268360	35	-0.954874	0.518592	4
TGGT1_268360	35	-0.954874	0.518592	4
TGGT1_268360	35	-0.954874	0.518592	4
TGGT1_268360	35	-0.954874	0.518592	4
TGGT1_268360	35	-0.954874	0.518592	4
TGGT1_268360	55	-0.480302	0.518592	4
TGGT1_268360	55	-0.480302	0.518592	4
TGGT1_268360	55	-0.480302	0.518592	4
TGGT1_268360	55	-0.480302	0.518592	4
TGGT1_268360	55	-0.480302	0.518592	4
TGGT1_268360	55	-0.480302	0.518592	4
TGGT1_268360	55	-0.480302	0.518592	4
TGGT1_268360	55	-0.480302	0.518592	4
TGGT1_268360	85	-0.220514	0.518592	4
TGGT1_268360	85	-0.220514	0.518592	4
TGGT1_268360	85	-0.220514	0.518592	4
TGGT1_268360	85	-0.220514	0.518592	4
TGGT1_268360	85	-0.220514	0.518592	4
TGGT1_268360	85	-0.220514	0.518592	4
TGGT1_268360	85	-0.220514	0.518592	4
TGGT1_268360	85	-0.220514	0.518592	4
TGGT1_268360	148	1.62777	0.518592	4
TGGT1_268360	148	1.62777	0.518592	4
TGGT1_268360	148	1.62777	0.518592	4
TGGT1_268360	148	1.62777	0.518592	4
TGGT1_268360	148	1.62777	0.518592	4
TGGT1_268360	148	1.62777	0.518592	4
TGGT1_268360	148	1.62777	0.518592	4
TGGT1_268360	148	1.62777	0.518592	4
TGGT1_268360	210	-0.747249	0.518592	4
TGGT1_268360	210	-0.747249	0.518592	4
TGGT1_268360	210	-0.747249	0.518592	4
TGGT1_268360	210	-0.747249	0.518592	4
TGGT1_268360	210	-0.747249	0.518592	4
TGGT1_268360	210	-0.747249	0.518592	4
TGGT1_268360	210	-0.747249	0.518592	4
TGGT1_268360	210	-0.747249	0.518592	4
TGGT1_269035	11	0.922695	0.30451	4
TGGT1_269035	11	0.922695	0.30451	4
TGGT1_269035	11	0.922695	0.30451	4
TGGT1_269035	11	0.922695	0.30451	4
TGGT1_269035	11	0.922695	0.30451	4
TGGT1_269035	11	0.922695	0.30451	4
TGGT1_269035	11	0.922695	0.30451	4
TGGT1_269035	11	0.922695	0.30451	4
TGGT1_269035	35	0.169195	0.30451	4
TGGT1_269035	35	0.169195	0.30451	4
TGGT1_269035	35	0.169195	0.30451	4
TGGT1_269035	35	0.169195	0.30451	4
TGGT1_269035	35	0.169195	0.30451	4
TGGT1_269035	35	0.169195	0.30451	4
TGGT1_269035	35	0.169195	0.30451	4
TGGT1_269035	35	0.169195	0.30451	4
TGGT1_269035	55	-0.237332	0.30451	4
TGGT1_269035	55	-0.237332	0.30451	4
TGGT1_269035	55	-0.237332	0.30451	4
TGGT1_269035	55	-0.237332	0.30451	4
TGGT1_269035	55	-0.237332	0.30451	4
TGGT1_269035	55	-0.237332	0.30451	4
TGGT1_269035	55	-0.237332	0.30451	4
TGGT1_269035	55	-0.237332	0.30451	4
TGGT1_269035	85	-0.406295	0.30451	4
TGGT1_269035	85	-0.406295	0.30451	4
TGGT1_269035	85	-0.406295	0.30451	4
TGGT1_269035	85	-0.406295	0.30451	4
TGGT1_269035	85	-0.406295	0.30451	4
TGGT1_269035	85	-0.406295	0.30451	4
TGGT1_269035	85	-0.406295	0.30451	4
TGGT1_269035	85	-0.406295	0.30451	4
TGGT1_269035	148	1.15393	0.30451	4
TGGT1_269035	148	1.15393	0.30451	4
TGGT1_269035	148	1.15393	0.30451	4
TGGT1_269035	148	1.15393	0.30451	4
TGGT1_269035	148	1.15393	0.30451	4
TGGT1_269035	148	1.15393	0.30451	4
TGGT1_269035	148	1.15393	0.30451	4
TGGT1_269035	148	1.15393	0.30451	4
TGGT1_269035	210	-1.6022	0.30451	4
TGGT1_269035	210	-1.6022	0.30451	4
TGGT1_269035	210	-1.6022	0.30451	4
TGGT1_269035	210	-1.6022	0.30451	4
TGGT1_269035	210	-1.6022	0.30451	4
TGGT1_269035	210	-1.6022	0.30451	4
TGGT1_269035	210	-1.6022	0.30451	4
TGGT1_269035	210	-1.6022	0.30451	4
TGGT1_269120	11	-0.366543	0.795651	4
TGGT1_269120	11	-0.366543	0.795651	4
TGGT1_269120	11	-0.366543	0.795651	4
TGGT1_269120	11	-0.366543	0.795651	4
TGGT1_269120	11	-0.366543	0.795651	4
TGGT1_269120	11	-0.366543	0.795651	4
TGGT1_269120	11	-0.366543	0.795651	4
TGGT1_269120	11	-0.366543	0.795651	4
TGGT1_269120	35	-0.291582	0.795651	4
TGGT1_269120	35	-0.291582	0.795651	4
TGGT1_269120	35	-0.291582	0.795651	4
TGGT1_269120	35	-0.291582	0.795651	4
TGGT1_269120	35	-0.291582	0.795651	4
TGGT1_269120	35	-0.291582	0.795651	4
TGGT1_269120	35	-0.291582	0.795651	4
TGGT1_269120	35	-0.291582	0.795651	4
TGGT1_269120	55	-0.402311	0.795651	4
TGGT1_269120	55	-0.402311	0.795651	4
TGGT1_269120	55	-0.402311	0.795651	4
TGGT1_269120	55	-0.402311	0.795651	4
TGGT1_269120	55	-0.402311	0.795651	4
TGGT1_269120	55	-0.402311	0.795651	4
TGGT1_269120	55	-0.402311	0.795651	4
TGGT1_269120	55	-0.402311	0.795651	4
TGGT1_269120	85	-0.326822	0.795651	4
TGGT1_269120	85	-0.326822	0.795651	4
TGGT1_269120	85	-0.326822	0.795651	4
TGGT1_269120	85	-0.326822	0.795651	4
TGGT1_269120	85	-0.326822	0.795651	4
TGGT1_269120	85	-0.326822	0.795651	4
TGGT1_269120	85	-0.326822	0.795651	4
TGGT1_269120	85	-0.326822	0.795651	4
TGGT1_269120	148	2.02587	0.795651	4
TGGT1_269120	148	2.02587	0.795651	4
TGGT1_269120	148	2.02587	0.795651	4
TGGT1_269120	148	2.02587	0.795651	4
TGGT1_269120	148	2.02587	0.795651	4
TGGT1_269120	148	2.02587	0.795651	4
TGGT1_269120	148	2.02587	0.795651	4
TGGT1_269120	148	2.02587	0.795651	4
TGGT1_269120	210	-0.638609	0.795651	4
TGGT1_269120	210	-0.638609	0.795651	4
TGGT1_269120	210	-0.638609	0.795651	4
TGGT1_269120	210	-0.638609	0.795651	4
TGGT1_269120	210	-0.638609	0.795651	4
TGGT1_269120	210	-0.638609	0.795651	4
TGGT1_269120	210	-0.638609	0.795651	4
TGGT1_269120	210	-0.638609	0.795651	4
TGGT1_269315	11	-0.128601	0.870168	4
TGGT1_269315	11	-0.128601	0.870168	4
TGGT1_269315	11	-0.128601	0.870168	4
TGGT1_269315	11	-0.128601	0.870168	4
TGGT1_269315	11	-0.128601	0.870168	4
TGGT1_269315	11	-0.128601	0.870168	4
TGGT1_269315	11	-0.128601	0.870168	4
TGGT1_269315	11	-0.128601	0.870168	4
TGGT1_269315	35	-0.0875571	0.870168	4
TGGT1_269315	35	-0.0875571	0.870168	4
TGGT1_269315	35	-0.0875571	0.870168	4
TGGT1_269315	35	-0.0875571	0.870168	4
TGGT1_269315	35	-0.0875571	0.870168	4
TGGT1_269315	35	-0.0875571	0.870168	4
TGGT1_269315	35	-0.0875571	0.870168	4
TGGT1_269315	35	-0.0875571	0.870168	4
TGGT1_269315	55	-0.58575	0.870168	4
TGGT1_269315	55	-0.58575	0.870168	4
TGGT1_269315	55	-0.58575	0.870168	4
TGGT1_269315	55	-0.58575	0.870168	4
TGGT1_269315	55	-0.58575	0.870168	4
TGGT1_269315	55	-0.58575	0.870168	4
TGGT1_269315	55	-0.58575	0.870168	4
TGGT1_269315	55	-0.58575	0.870168	4
TGGT1_269315	85	-0.283606	0.870168	4
TGGT1_269315	85	-0.283606	0.870168	4
TGGT1_269315	85	-0.283606	0.870168	4
TGGT1_269315	85	-0.283606	0.870168	4
TGGT1_269315	85	-0.283606	0.870168	4
TGGT1_269315	85	-0.283606	0.870168	4
TGGT1_269315	85	-0.283606	0.870168	4
TGGT1_269315	85	-0.283606	0.870168	4
TGGT1_269315	148	1.95043	0.870168	4
TGGT1_269315	148	1.95043	0.870168	4
TGGT1_269315	148	1.95043	0.870168	4
TGGT1_269315	148	1.95043	0.870168	4
TGGT1_269315	148	1.95043	0.870168	4
TGGT1_269315	148	1.95043	0.870168	4
TGGT1_269315	148	1.95043	0.870168	4
TGGT1_269315	148	1.95043	0.870168	4
TGGT1_269315	210	-0.864917	0.870168	4
TGGT1_269315	210	-0.864917	0.870168	4
TGGT1_269315	210	-0.864917	0.870168	4
TGGT1_269315	210	-0.864917	0.870168	4
TGGT1_269315	210	-0.864917	0.870168	4
TGGT1_269315	210	-0.864917	0.870168	4
TGGT1_269315	210	-0.864917	0.870168	4
TGGT1_269315	210	-0.864917	0.870168	4
TGGT1_269350	11	0.609144	0.460454	4
TGGT1_269350	11	0.609144	0.460454	4
TGGT1_269350	11	0.609144	0.460454	4
TGGT1_269350	11	0.609144	0.460454	4
TGGT1_269350	11	0.609144	0.460454	4
TGGT1_269350	11	0.609144	0.460454	4
TGGT1_269350	11	0.609144	0.460454	4
TGGT1_269350	11	0.609144	0.460454	4
TGGT1_269350	35	0.262498	0.460454	4
TGGT1_269350	35	0.262498	0.460454	4
TGGT1_269350	35	0.262498	0.460454	4
TGGT1_269350	35	0.262498	0.460454	4
TGGT1_269350	35	0.262498	0.460454	4
TGGT1_269350	35	0.262498	0.460454	4
TGGT1_269350	35	0.262498	0.460454	4
TGGT1_269350	35	0.262498	0.460454	4
TGGT1_269350	55	-0.748652	0.460454	4
TGGT1_269350	55	-0.748652	0.460454	4
TGGT1_269350	55	-0.748652	0.460454	4
TGGT1_269350	55	-0.748652	0.460454	4
TGGT1_269350	55	-0.748652	0.460454	4
TGGT1_269350	55	-0.748652	0.460454	4
TGGT1_269350	55	-0.748652	0.460454	4
TGGT1_269350	55	-0.748652	0.460454	4
TGGT1_269350	85	-0.193875	0.460454	4
TGGT1_269350	85	-0.193875	0.460454	4
TGGT1_269350	85	-0.193875	0.460454	4
TGGT1_269350	85	-0.193875	0.460454	4
TGGT1_269350	85	-0.193875	0.460454	4
TGGT1_269350	85	-0.193875	0.460454	4
TGGT1_269350	85	-0.193875	0.460454	4
TGGT1_269350	85	-0.193875	0.460454	4
TGGT1_269350	148	1.44247	0.460454	4
TGGT1_269350	148	1.44247	0.460454	4
TGGT1_269350	148	1.44247	0.460454	4
TGGT1_269350	148	1.44247	0.460454	4
TGGT1_269350	148	1.44247	0.460454	4
TGGT1_269350	148	1.44247	0.460454	4
TGGT1_269350	148	1.44247	0.460454	4
TGGT1_269350	148	1.44247	0.460454	4
TGGT1_269350	210	-1.37159	0.460454	4
TGGT1_269350	210	-1.37159	0.460454	4
TGGT1_269350	210	-1.37159	0.460454	4
TGGT1_269350	210	-1.37159	0.460454	4
TGGT1_269350	210	-1.37159	0.460454	4
TGGT1_269350	210	-1.37159	0.460454	4
TGGT1_269350	210	-1.37159	0.460454	4
TGGT1_269350	210	-1.37159	0.460454	4
TGGT1_270970	11	0.570056	0.359933	4
TGGT1_270970	11	0.570056	0.359933	4
TGGT1_270970	11	0.570056	0.359933	4
TGGT1_270970	11	0.570056	0.359933	4
TGGT1_270970	11	0.570056	0.359933	4
TGGT1_270970	11	0.570056	0.359933	4
TGGT1_270970	11	0.570056	0.359933	4
TGGT1_270970	11	0.570056	0.359933	4
TGGT1_270970	35	0.32827	0.359933	4
TGGT1_270970	35	0.32827	0.359933	4
TGGT1_270970	35	0.32827	0.359933	4
TGGT1_270970	35	0.32827	0.359933	4
TGGT1_270970	35	0.32827	0.359933	4
TGGT1_270970	35	0.32827	0.359933	4
TGGT1_270970	35	0.32827	0.359933	4
TGGT1_270970	35	0.32827	0.359933	4
TGGT1_270970	55	-0.817325	0.359933	4
TGGT1_270970	55	-0.817325	0.359933	4
TGGT1_270970	55	-0.817325	0.359933	4
TGGT1_270970	55	-0.817325	0.359933	4
TGGT1_270970	55	-0.817325	0.359933	4
TGGT1_270970	55	-0.817325	0.359933	4
TGGT1_270970	55	-0.817325	0.359933	4
TGGT1_270970	55	-0.817325	0.359933	4
TGGT1_270970	85	0.115089	0.359933	4
TGGT1_270970	85	0.115089	0.359933	4
TGGT1_270970	85	0.115089	0.359933	4
TGGT1_270970	85	0.115089	0.359933	4
TGGT1_270970	85	0.115089	0.359933	4
TGGT1_270970	85	0.115089	0.359933	4
TGGT1_270970	85	0.115089	0.359933	4
TGGT1_270970	85	0.115089	0.359933	4
TGGT1_270970	148	1.29242	0.359933	4
TGGT1_270970	148	1.29242	0.359933	4
TGGT1_270970	148	1.29242	0.359933	4
TGGT1_270970	148	1.29242	0.359933	4
TGGT1_270970	148	1.29242	0.359933	4
TGGT1_270970	148	1.29242	0.359933	4
TGGT1_270970	148	1.29242	0.359933	4
TGGT1_270970	148	1.29242	0.359933	4
TGGT1_270970	210	-1.48851	0.359933	4
TGGT1_270970	210	-1.48851	0.359933	4
TGGT1_270970	210	-1.48851	0.359933	4
TGGT1_270970	210	-1.48851	0.359933	4
TGGT1_270970	210	-1.48851	0.359933	4
TGGT1_270970	210	-1.48851	0.359933	4
TGGT1_270970	210	-1.48851	0.359933	4
TGGT1_270970	210	-1.48851	0.359933	4
TGGT1_272360	11	0.754548	0.517189	4
TGGT1_272360	11	0.754548	0.517189	4
TGGT1_272360	11	0.754548	0.517189	4
TGGT1_272360	11	0.754548	0.517189	4
TGGT1_272360	11	0.754548	0.517189	4
TGGT1_272360	11	0.754548	0.517189	4
TGGT1_272360	11	0.754548	0.517189	4
TGGT1_272360	11	0.754548	0.517189	4
TGGT1_272360	35	0.0243743	0.517189	4
TGGT1_272360	35	0.0243743	0.517189	4
TGGT1_272360	35	0.0243743	0.517189	4
TGGT1_272360	35	0.0243743	0.517189	4
TGGT1_272360	35	0.0243743	0.517189	4
TGGT1_272360	35	0.0243743	0.517189	4
TGGT1_272360	35	0.0243743	0.517189	4
TGGT1_272360	35	0.0243743	0.517189	4
TGGT1_272360	55	-0.838737	0.517189	4
TGGT1_272360	55	-0.838737	0.517189	4
TGGT1_272360	55	-0.838737	0.517189	4
TGGT1_272360	55	-0.838737	0.517189	4
TGGT1_272360	55	-0.838737	0.517189	4
TGGT1_272360	55	-0.838737	0.517189	4
TGGT1_272360	55	-0.838737	0.517189	4
TGGT1_272360	55	-0.838737	0.517189	4
TGGT1_272360	85	-0.809915	0.517189	4
TGGT1_272360	85	-0.809915	0.517189	4
TGGT1_272360	85	-0.809915	0.517189	4
TGGT1_272360	85	-0.809915	0.517189	4
TGGT1_272360	85	-0.809915	0.517189	4
TGGT1_272360	85	-0.809915	0.517189	4
TGGT1_272360	85	-0.809915	0.517189	4
TGGT1_272360	85	-0.809915	0.517189	4
TGGT1_272360	148	1.59512	0.517189	4
TGGT1_272360	148	1.59512	0.517189	4
TGGT1_272360	148	1.59512	0.517189	4
TGGT1_272360	148	1.59512	0.517189	4
TGGT1_272360	148	1.59512	0.517189	4
TGGT1_272360	148	1.59512	0.517189	4
TGGT1_272360	148	1.59512	0.517189	4
TGGT1_272360	148	1.59512	0.517189	4
TGGT1_272360	210	-0.725395	0.517189	4
TGGT1_272360	210	-0.725395	0.517189	4
TGGT1_272360	210	-0.725395	0.517189	4
TGGT1_272360	210	-0.725395	0.517189	4
TGGT1_272360	210	-0.725395	0.517189	4
TGGT1_272360	210	-0.725395	0.517189	4
TGGT1_272360	210	-0.725395	0.517189	4
TGGT1_272360	210	-0.725395	0.517189	4
TGGT1_272430	11	0.656712	0.265508	4
TGGT1_272430	11	0.656712	0.265508	4
TGGT1_272430	11	0.656712	0.265508	4
TGGT1_272430	11	0.656712	0.265508	4
TGGT1_272430	11	0.656712	0.265508	4
TGGT1_272430	11	0.656712	0.265508	4
TGGT1_272430	11	0.656712	0.265508	4
TGGT1_272430	11	0.656712	0.265508	4
TGGT1_272430	35	0.921392	0.265508	4
TGGT1_272430	35	0.921392	0.265508	4
TGGT1_272430	35	0.921392	0.265508	4
TGGT1_272430	35	0.921392	0.265508	4
TGGT1_272430	35	0.921392	0.265508	4
TGGT1_272430	35	0.921392	0.265508	4
TGGT1_272430	35	0.921392	0.265508	4
TGGT1_272430	35	0.921392	0.265508	4
TGGT1_272430	55	-0.81921	0.265508	4
TGGT1_272430	55	-0.81921	0.265508	4
TGGT1_272430	55	-0.81921	0.265508	4
TGGT1_272430	55	-0.81921	0.265508	4
TGGT1_272430	55	-0.81921	0.265508	4
TGGT1_272430	55	-0.81921	0.265508	4
TGGT1_272430	55	-0.81921	0.265508	4
TGGT1_272430	55	-0.81921	0.265508	4
TGGT1_272430	85	-0.869316	0.265508	4
TGGT1_272430	85	-0.869316	0.265508	4
TGGT1_272430	85	-0.869316	0.265508	4
TGGT1_272430	85	-0.869316	0.265508	4
TGGT1_272430	85	-0.869316	0.265508	4
TGGT1_272430	85	-0.869316	0.265508	4
TGGT1_272430	85	-0.869316	0.265508	4
TGGT1_272430	85	-0.869316	0.265508	4
TGGT1_272430	148	1.12452	0.265508	4
TGGT1_272430	148	1.12452	0.265508	4
TGGT1_272430	148	1.12452	0.265508	4
TGGT1_272430	148	1.12452	0.265508	4
TGGT1_272430	148	1.12452	0.265508	4
TGGT1_272430	148	1.12452	0.265508	4
TGGT1_272430	148	1.12452	0.265508	4
TGGT1_272430	148	1.12452	0.265508	4
TGGT1_272430	210	-1.0141	0.265508	4
TGGT1_272430	210	-1.0141	0.265508	4
TGGT1_272430	210	-1.0141	0.265508	4
TGGT1_272430	210	-1.0141	0.265508	4
TGGT1_272430	210	-1.0141	0.265508	4
TGGT1_272430	210	-1.0141	0.265508	4
TGGT1_272430	210	-1.0141	0.265508	4
TGGT1_272430	210	-1.0141	0.265508	4
TGGT1_273740	11	0.593435	0.390977	4
TGGT1_273740	11	0.593435	0.390977	4
TGGT1_273740	11	0.593435	0.390977	4
TGGT1_273740	11	0.593435	0.390977	4
TGGT1_273740	11	0.593435	0.390977	4
TGGT1_273740	11	0.593435	0.390977	4
TGGT1_273740	11	0.593435	0.390977	4
TGGT1_273740	11	0.593435	0.390977	4
TGGT1_273740	35	0.347333	0.390977	4
TGGT1_273740	35	0.347333	0.390977	4
TGGT1_273740	35	0.347333	0.390977	4
TGGT1_273740	35	0.347333	0.390977	4
TGGT1_273740	35	0.347333	0.390977	4
TGGT1_273740	35	0.347333	0.390977	4
TGGT1_273740	35	0.347333	0.390977	4
TGGT1_273740	35	0.347333	0.390977	4
TGGT1_273740	55	-0.521065	0.390977	4
TGGT1_273740	55	-0.521065	0.390977	4
TGGT1_273740	55	-0.521065	0.390977	4
TGGT1_273740	55	-0.521065	0.390977	4
TGGT1_273740	55	-0.521065	0.390977	4
TGGT1_273740	55	-0.521065	0.390977	4
TGGT1_273740	55	-0.521065	0.390977	4
TGGT1_273740	55	-0.521065	0.390977	4
TGGT1_273740	85	-0.166643	0.390977	4
TGGT1_273740	85	-0.166643	0.390977	4
TGGT1_273740	85	-0.166643	0.390977	4
TGGT1_273740	85	-0.166643	0.390977	4
TGGT1_273740	85	-0.166643	0.390977	4
TGGT1_273740	85	-0.166643	0.390977	4
TGGT1_273740	85	-0.166643	0.390977	4
TGGT1_273740	85	-0.166643	0.390977	4
TGGT1_273740	148	1.3219	0.390977	4
TGGT1_273740	148	1.3219	0.390977	4
TGGT1_273740	148	1.3219	0.390977	4
TGGT1_273740	148	1.3219	0.390977	4
TGGT1_273740	148	1.3219	0.390977	4
TGGT1_273740	148	1.3219	0.390977	4
TGGT1_273740	148	1.3219	0.390977	4
TGGT1_273740	148	1.3219	0.390977	4
TGGT1_273740	210	-1.57496	0.390977	4
TGGT1_273740	210	-1.57496	0.390977	4
TGGT1_273740	210	-1.57496	0.390977	4
TGGT1_273740	210	-1.57496	0.390977	4
TGGT1_273740	210	-1.57496	0.390977	4
TGGT1_273740	210	-1.57496	0.390977	4
TGGT1_273740	210	-1.57496	0.390977	4
TGGT1_273740	210	-1.57496	0.390977	4
TGGT1_273750	11	0.416644	0.432667	4
TGGT1_273750	11	0.416644	0.432667	4
TGGT1_273750	11	0.416644	0.432667	4
TGGT1_273750	11	0.416644	0.432667	4
TGGT1_273750	11	0.416644	0.432667	4
TGGT1_273750	11	0.416644	0.432667	4
TGGT1_273750	11	0.416644	0.432667	4
TGGT1_273750	11	0.416644	0.432667	4
TGGT1_273750	35	-0.706515	0.432667	4
TGGT1_273750	35	-0.706515	0.432667	4
TGGT1_273750	35	-0.706515	0.432667	4
TGGT1_273750	35	-0.706515	0.432667	4
TGGT1_273750	35	-0.706515	0.432667	4
TGGT1_273750	35	-0.706515	0.432667	4
TGGT1_273750	35	-0.706515	0.432667	4
TGGT1_273750	35	-0.706515	0.432667	4
TGGT1_273750	55	-1.08373	0.432667	4
TGGT1_273750	55	-1.08373	0.432667	4
TGGT1_273750	55	-1.08373	0.432667	4
TGGT1_273750	55	-1.08373	0.432667	4
TGGT1_273750	55	-1.08373	0.432667	4
TGGT1_273750	55	-1.08373	0.432667	4
TGGT1_273750	55	-1.08373	0.432667	4
TGGT1_273750	55	-1.08373	0.432667	4
TGGT1_273750	85	0.329828	0.432667	4
TGGT1_273750	85	0.329828	0.432667	4
TGGT1_273750	85	0.329828	0.432667	4
TGGT1_273750	85	0.329828	0.432667	4
TGGT1_273750	85	0.329828	0.432667	4
TGGT1_273750	85	0.329828	0.432667	4
TGGT1_273750	85	0.329828	0.432667	4
TGGT1_273750	85	0.329828	0.432667	4
TGGT1_273750	148	1.63975	0.432667	4
TGGT1_273750	148	1.63975	0.432667	4
TGGT1_273750	148	1.63975	0.432667	4
TGGT1_273750	148	1.63975	0.432667	4
TGGT1_273750	148	1.63975	0.432667	4
TGGT1_273750	148	1.63975	0.432667	4
TGGT1_273750	148	1.63975	0.432667	4
TGGT1_273750	148	1.63975	0.432667	4
TGGT1_273750	210	-0.595986	0.432667	4
TGGT1_273750	210	-0.595986	0.432667	4
TGGT1_273750	210	-0.595986	0.432667	4
TGGT1_273750	210	-0.595986	0.432667	4
TGGT1_273750	210	-0.595986	0.432667	4
TGGT1_273750	210	-0.595986	0.432667	4
TGGT1_273750	210	-0.595986	0.432667	4
TGGT1_273750	210	-0.595986	0.432667	4
TGGT1_273940	11	-0.145297	0.862145	4
TGGT1_273940	11	-0.145297	0.862145	4
TGGT1_273940	11	-0.145297	0.862145	4
TGGT1_273940	11	-0.145297	0.862145	4
TGGT1_273940	11	-0.145297	0.862145	4
TGGT1_273940	11	-0.145297	0.862145	4
TGGT1_273940	11	-0.145297	0.862145	4
TGGT1_273940	11	-0.145297	0.862145	4
TGGT1_273940	35	-0.546149	0.862145	4
TGGT1_273940	35	-0.546149	0.862145	4
TGGT1_273940	35	-0.546149	0.862145	4
TGGT1_273940	35	-0.546149	0.862145	4
TGGT1_273940	35	-0.546149	0.862145	4
TGGT1_273940	35	-0.546149	0.862145	4
TGGT1_273940	35	-0.546149	0.862145	4
TGGT1_273940	35	-0.546149	0.862145	4
TGGT1_273940	55	-0.255577	0.862145	4
TGGT1_273940	55	-0.255577	0.862145	4
TGGT1_273940	55	-0.255577	0.862145	4
TGGT1_273940	55	-0.255577	0.862145	4
TGGT1_273940	55	-0.255577	0.862145	4
TGGT1_273940	55	-0.255577	0.862145	4
TGGT1_273940	55	-0.255577	0.862145	4
TGGT1_273940	55	-0.255577	0.862145	4
TGGT1_273940	85	-0.356154	0.862145	4
TGGT1_273940	85	-0.356154	0.862145	4
TGGT1_273940	85	-0.356154	0.862145	4
TGGT1_273940	85	-0.356154	0.862145	4
TGGT1_273940	85	-0.356154	0.862145	4
TGGT1_273940	85	-0.356154	0.862145	4
TGGT1_273940	85	-0.356154	0.862145	4
TGGT1_273940	85	-0.356154	0.862145	4
TGGT1_273940	148	2.00053	0.862145	4
TGGT1_273940	148	2.00053	0.862145	4
TGGT1_273940	148	2.00053	0.862145	4
TGGT1_273940	148	2.00053	0.862145	4
TGGT1_273940	148	2.00053	0.862145	4
TGGT1_273940	148	2.00053	0.862145	4
TGGT1_273940	148	2.00053	0.862145	4
TGGT1_273940	148	2.00053	0.862145	4
TGGT1_273940	210	-0.697357	0.862145	4
TGGT1_273940	210	-0.697357	0.862145	4
TGGT1_273940	210	-0.697357	0.862145	4
TGGT1_273940	210	-0.697357	0.862145	4
TGGT1_273940	210	-0.697357	0.862145	4
TGGT1_273940	210	-0.697357	0.862145	4
TGGT1_273940	210	-0.697357	0.862145	4
TGGT1_273940	210	-0.697357	0.862145	4
TGGT1_274040	11	-0.335955	0.811546	4
TGGT1_274040	11	-0.335955	0.811546	4
TGGT1_274040	11	-0.335955	0.811546	4
TGGT1_274040	11	-0.335955	0.811546	4
TGGT1_274040	11	-0.335955	0.811546	4
TGGT1_274040	11	-0.335955	0.811546	4
TGGT1_274040	11	-0.335955	0.811546	4
TGGT1_274040	11	-0.335955	0.811546	4
TGGT1_274040	35	-0.289189	0.811546	4
TGGT1_274040	35	-0.289189	0.811546	4
TGGT1_274040	35	-0.289189	0.811546	4
TGGT1_274040	35	-0.289189	0.811546	4
TGGT1_274040	35	-0.289189	0.811546	4
TGGT1_274040	35	-0.289189	0.811546	4
TGGT1_274040	35	-0.289189	0.811546	4
TGGT1_274040	35	-0.289189	0.811546	4
TGGT1_274040	55	-0.475265	0.811546	4
TGGT1_274040	55	-0.475265	0.811546	4
TGGT1_274040	55	-0.475265	0.811546	4
TGGT1_274040	55	-0.475265	0.811546	4
TGGT1_274040	55	-0.475265	0.811546	4
TGGT1_274040	55	-0.475265	0.811546	4
TGGT1_274040	55	-0.475265	0.811546	4
TGGT1_274040	55	-0.475265	0.811546	4
TGGT1_274040	85	-0.147358	0.811546	4
TGGT1_274040	85	-0.147358	0.811546	4
TGGT1_274040	85	-0.147358	0.811546	4
TGGT1_274040	85	-0.147358	0.811546	4
TGGT1_274040	85	-0.147358	0.811546	4
TGGT1_274040	85	-0.147358	0.811546	4
TGGT1_274040	85	-0.147358	0.811546	4
TGGT1_274040	85	-0.147358	0.811546	4
TGGT1_274040	148	1.99819	0.811546	4
TGGT1_274040	148	1.99819	0.811546	4
TGGT1_274040	148	1.99819	0.811546	4
TGGT1_274040	148	1.99819	0.811546	4
TGGT1_274040	148	1.99819	0.811546	4
TGGT1_274040	148	1.99819	0.811546	4
TGGT1_274040	148	1.99819	0.811546	4
TGGT1_274040	148	1.99819	0.811546	4
TGGT1_274040	210	-0.750426	0.811546	4
TGGT1_274040	210	-0.750426	0.811546	4
TGGT1_274040	210	-0.750426	0.811546	4
TGGT1_274040	210	-0.750426	0.811546	4
TGGT1_274040	210	-0.750426	0.811546	4
TGGT1_274040	210	-0.750426	0.811546	4
TGGT1_274040	210	-0.750426	0.811546	4
TGGT1_274040	210	-0.750426	0.811546	4
TGGT1_274140	11	0.221217	0.755982	4
TGGT1_274140	11	0.221217	0.755982	4
TGGT1_274140	11	0.221217	0.755982	4
TGGT1_274140	11	0.221217	0.755982	4
TGGT1_274140	11	0.221217	0.755982	4
TGGT1_274140	11	0.221217	0.755982	4
TGGT1_274140	11	0.221217	0.755982	4
TGGT1_274140	11	0.221217	0.755982	4
TGGT1_274140	35	-0.675018	0.755982	4
TGGT1_274140	35	-0.675018	0.755982	4
TGGT1_274140	35	-0.675018	0.755982	4
TGGT1_274140	35	-0.675018	0.755982	4
TGGT1_274140	35	-0.675018	0.755982	4
TGGT1_274140	35	-0.675018	0.755982	4
TGGT1_274140	35	-0.675018	0.755982	4
TGGT1_274140	35	-0.675018	0.755982	4
TGGT1_274140	55	-0.464282	0.755982	4
TGGT1_274140	55	-0.464282	0.755982	4
TGGT1_274140	55	-0.464282	0.755982	4
TGGT1_274140	55	-0.464282	0.755982	4
TGGT1_274140	55	-0.464282	0.755982	4
TGGT1_274140	55	-0.464282	0.755982	4
TGGT1_274140	55	-0.464282	0.755982	4
TGGT1_274140	55	-0.464282	0.755982	4
TGGT1_274140	85	0.0947563	0.755982	4
TGGT1_274140	85	0.0947563	0.755982	4
TGGT1_274140	85	0.0947563	0.755982	4
TGGT1_274140	85	0.0947563	0.755982	4
TGGT1_274140	85	0.0947563	0.755982	4
TGGT1_274140	85	0.0947563	0.755982	4
TGGT1_274140	85	0.0947563	0.755982	4
TGGT1_274140	85	0.0947563	0.755982	4
TGGT1_274140	148	1.81379	0.755982	4
TGGT1_274140	148	1.81379	0.755982	4
TGGT1_274140	148	1.81379	0.755982	4
TGGT1_274140	148	1.81379	0.755982	4
TGGT1_274140	148	1.81379	0.755982	4
TGGT1_274140	148	1.81379	0.755982	4
TGGT1_274140	148	1.81379	0.755982	4
TGGT1_274140	148	1.81379	0.755982	4
TGGT1_274140	210	-0.990467	0.755982	4
TGGT1_274140	210	-0.990467	0.755982	4
TGGT1_274140	210	-0.990467	0.755982	4
TGGT1_274140	210	-0.990467	0.755982	4
TGGT1_274140	210	-0.990467	0.755982	4
TGGT1_274140	210	-0.990467	0.755982	4
TGGT1_274140	210	-0.990467	0.755982	4
TGGT1_274140	210	-0.990467	0.755982	4
TGGT1_275360	11	0.223455	0.674158	4
TGGT1_275360	11	0.223455	0.674158	4
TGGT1_275360	11	0.223455	0.674158	4
TGGT1_275360	11	0.223455	0.674158	4
TGGT1_275360	11	0.223455	0.674158	4
TGGT1_275360	11	0.223455	0.674158	4
TGGT1_275360	11	0.223455	0.674158	4
TGGT1_275360	11	0.223455	0.674158	4
TGGT1_275360	35	-0.559016	0.674158	4
TGGT1_275360	35	-0.559016	0.674158	4
TGGT1_275360	35	-0.559016	0.674158	4
TGGT1_275360	35	-0.559016	0.674158	4
TGGT1_275360	35	-0.559016	0.674158	4
TGGT1_275360	35	-0.559016	0.674158	4
TGGT1_275360	35	-0.559016	0.674158	4
TGGT1_275360	35	-0.559016	0.674158	4
TGGT1_275360	55	-0.512261	0.674158	4
TGGT1_275360	55	-0.512261	0.674158	4
TGGT1_275360	55	-0.512261	0.674158	4
TGGT1_275360	55	-0.512261	0.674158	4
TGGT1_275360	55	-0.512261	0.674158	4
TGGT1_275360	55	-0.512261	0.674158	4
TGGT1_275360	55	-0.512261	0.674158	4
TGGT1_275360	55	-0.512261	0.674158	4
TGGT1_275360	85	0.234255	0.674158	4
TGGT1_275360	85	0.234255	0.674158	4
TGGT1_275360	85	0.234255	0.674158	4
TGGT1_275360	85	0.234255	0.674158	4
TGGT1_275360	85	0.234255	0.674158	4
TGGT1_275360	85	0.234255	0.674158	4
TGGT1_275360	85	0.234255	0.674158	4
TGGT1_275360	85	0.234255	0.674158	4
TGGT1_275360	148	1.74415	0.674158	4
TGGT1_275360	148	1.74415	0.674158	4
TGGT1_275360	148	1.74415	0.674158	4
TGGT1_275360	148	1.74415	0.674158	4
TGGT1_275360	148	1.74415	0.674158	4
TGGT1_275360	148	1.74415	0.674158	4
TGGT1_275360	148	1.74415	0.674158	4
TGGT1_275360	148	1.74415	0.674158	4
TGGT1_275360	210	-1.13058	0.674158	4
TGGT1_275360	210	-1.13058	0.674158	4
TGGT1_275360	210	-1.13058	0.674158	4
TGGT1_275360	210	-1.13058	0.674158	4
TGGT1_275360	210	-1.13058	0.674158	4
TGGT1_275360	210	-1.13058	0.674158	4
TGGT1_275360	210	-1.13058	0.674158	4
TGGT1_275360	210	-1.13058	0.674158	4
TGGT1_275590	11	1.32053	0.237819	4
TGGT1_275590	11	1.32053	0.237819	4
TGGT1_275590	11	1.32053	0.237819	4
TGGT1_275590	11	1.32053	0.237819	4
TGGT1_275590	11	1.32053	0.237819	4
TGGT1_275590	11	1.32053	0.237819	4
TGGT1_275590	11	1.32053	0.237819	4
TGGT1_275590	11	1.32053	0.237819	4
TGGT1_275590	35	-0.0297763	0.237819	4
TGGT1_275590	35	-0.0297763	0.237819	4
TGGT1_275590	35	-0.0297763	0.237819	4
TGGT1_275590	35	-0.0297763	0.237819	4
TGGT1_275590	35	-0.0297763	0.237819	4
TGGT1_275590	35	-0.0297763	0.237819	4
TGGT1_275590	35	-0.0297763	0.237819	4
TGGT1_275590	35	-0.0297763	0.237819	4
TGGT1_275590	55	-0.308256	0.237819	4
TGGT1_275590	55	-0.308256	0.237819	4
TGGT1_275590	55	-0.308256	0.237819	4
TGGT1_275590	55	-0.308256	0.237819	4
TGGT1_275590	55	-0.308256	0.237819	4
TGGT1_275590	55	-0.308256	0.237819	4
TGGT1_275590	55	-0.308256	0.237819	4
TGGT1_275590	55	-0.308256	0.237819	4
TGGT1_275590	85	-1.00028	0.237819	4
TGGT1_275590	85	-1.00028	0.237819	4
TGGT1_275590	85	-1.00028	0.237819	4
TGGT1_275590	85	-1.00028	0.237819	4
TGGT1_275590	85	-1.00028	0.237819	4
TGGT1_275590	85	-1.00028	0.237819	4
TGGT1_275590	85	-1.00028	0.237819	4
TGGT1_275590	85	-1.00028	0.237819	4
TGGT1_275590	148	1.04802	0.237819	4
TGGT1_275590	148	1.04802	0.237819	4
TGGT1_275590	148	1.04802	0.237819	4
TGGT1_275590	148	1.04802	0.237819	4
TGGT1_275590	148	1.04802	0.237819	4
TGGT1_275590	148	1.04802	0.237819	4
TGGT1_275590	148	1.04802	0.237819	4
TGGT1_275590	148	1.04802	0.237819	4
TGGT1_275590	210	-1.03024	0.237819	4
TGGT1_275590	210	-1.03024	0.237819	4
TGGT1_275590	210	-1.03024	0.237819	4
TGGT1_275590	210	-1.03024	0.237819	4
TGGT1_275590	210	-1.03024	0.237819	4
TGGT1_275590	210	-1.03024	0.237819	4
TGGT1_275590	210	-1.03024	0.237819	4
TGGT1_275590	210	-1.03024	0.237819	4
TGGT1_278400	11	0.549771	0.689537	4
TGGT1_278400	11	0.549771	0.689537	4
TGGT1_278400	11	0.549771	0.689537	4
TGGT1_278400	11	0.549771	0.689537	4
TGGT1_278400	11	0.549771	0.689537	4
TGGT1_278400	11	0.549771	0.689537	4
TGGT1_278400	11	0.549771	0.689537	4
TGGT1_278400	11	0.549771	0.689537	4
TGGT1_278400	35	-0.680543	0.689537	4
TGGT1_278400	35	-0.680543	0.689537	4
TGGT1_278400	35	-0.680543	0.689537	4
TGGT1_278400	35	-0.680543	0.689537	4
TGGT1_278400	35	-0.680543	0.689537	4
TGGT1_278400	35	-0.680543	0.689537	4
TGGT1_278400	35	-0.680543	0.689537	4
TGGT1_278400	35	-0.680543	0.689537	4
TGGT1_278400	55	-0.518827	0.689537	4
TGGT1_278400	55	-0.518827	0.689537	4
TGGT1_278400	55	-0.518827	0.689537	4
TGGT1_278400	55	-0.518827	0.689537	4
TGGT1_278400	55	-0.518827	0.689537	4
TGGT1_278400	55	-0.518827	0.689537	4
TGGT1_278400	55	-0.518827	0.689537	4
TGGT1_278400	55	-0.518827	0.689537	4
TGGT1_278400	85	-0.0651165	0.689537	4
TGGT1_278400	85	-0.0651165	0.689537	4
TGGT1_278400	85	-0.0651165	0.689537	4
TGGT1_278400	85	-0.0651165	0.689537	4
TGGT1_278400	85	-0.0651165	0.689537	4
TGGT1_278400	85	-0.0651165	0.689537	4
TGGT1_278400	85	-0.0651165	0.689537	4
TGGT1_278400	85	-0.0651165	0.689537	4
TGGT1_278400	148	1.71857	0.689537	4
TGGT1_278400	148	1.71857	0.689537	4
TGGT1_278400	148	1.71857	0.689537	4
TGGT1_278400	148	1.71857	0.689537	4
TGGT1_278400	148	1.71857	0.689537	4
TGGT1_278400	148	1.71857	0.689537	4
TGGT1_278400	148	1.71857	0.689537	4
TGGT1_278400	148	1.71857	0.689537	4
TGGT1_278400	210	-1.00385	0.689537	4
TGGT1_278400	210	-1.00385	0.689537	4
TGGT1_278400	210	-1.00385	0.689537	4
TGGT1_278400	210	-1.00385	0.689537	4
TGGT1_278400	210	-1.00385	0.689537	4
TGGT1_278400	210	-1.00385	0.689537	4
TGGT1_278400	210	-1.00385	0.689537	4
TGGT1_278400	210	-1.00385	0.689537	4
TGGT1_278410	11	0.868001	0.441353	4
TGGT1_278410	11	0.868001	0.441353	4
TGGT1_278410	11	0.868001	0.441353	4
TGGT1_278410	11	0.868001	0.441353	4
TGGT1_278410	11	0.868001	0.441353	4
TGGT1_278410	11	0.868001	0.441353	4
TGGT1_278410	11	0.868001	0.441353	4
TGGT1_278410	11	0.868001	0.441353	4
TGGT1_278410	35	-0.40846	0.441353	4
TGGT1_278410	35	-0.40846	0.441353	4
TGGT1_278410	35	-0.40846	0.441353	4
TGGT1_278410	35	-0.40846	0.441353	4
TGGT1_278410	35	-0.40846	0.441353	4
TGGT1_278410	35	-0.40846	0.441353	4
TGGT1_278410	35	-0.40846	0.441353	4
TGGT1_278410	35	-0.40846	0.441353	4
TGGT1_278410	55	0.0408309	0.441353	4
TGGT1_278410	55	0.0408309	0.441353	4
TGGT1_278410	55	0.0408309	0.441353	4
TGGT1_278410	55	0.0408309	0.441353	4
TGGT1_278410	55	0.0408309	0.441353	4
TGGT1_278410	55	0.0408309	0.441353	4
TGGT1_278410	55	0.0408309	0.441353	4
TGGT1_278410	55	0.0408309	0.441353	4
TGGT1_278410	85	-0.6221	0.441353	4
TGGT1_278410	85	-0.6221	0.441353	4
TGGT1_278410	85	-0.6221	0.441353	4
TGGT1_278410	85	-0.6221	0.441353	4
TGGT1_278410	85	-0.6221	0.441353	4
TGGT1_278410	85	-0.6221	0.441353	4
TGGT1_278410	85	-0.6221	0.441353	4
TGGT1_278410	85	-0.6221	0.441353	4
TGGT1_278410	148	1.418	0.441353	4
TGGT1_278410	148	1.418	0.441353	4
TGGT1_278410	148	1.418	0.441353	4
TGGT1_278410	148	1.418	0.441353	4
TGGT1_278410	148	1.418	0.441353	4
TGGT1_278410	148	1.418	0.441353	4
TGGT1_278410	148	1.418	0.441353	4
TGGT1_278410	148	1.418	0.441353	4
TGGT1_278410	210	-1.29627	0.441353	4
TGGT1_278410	210	-1.29627	0.441353	4
TGGT1_278410	210	-1.29627	0.441353	4
TGGT1_278410	210	-1.29627	0.441353	4
TGGT1_278410	210	-1.29627	0.441353	4
TGGT1_278410	210	-1.29627	0.441353	4
TGGT1_278410	210	-1.29627	0.441353	4
TGGT1_278410	210	-1.29627	0.441353	4
TGGT1_289240	11	-0.141533	0.895953	4
TGGT1_289240	11	-0.141533	0.895953	4
TGGT1_289240	11	-0.141533	0.895953	4
TGGT1_289240	11	-0.141533	0.895953	4
TGGT1_289240	11	-0.141533	0.895953	4
TGGT1_289240	11	-0.141533	0.895953	4
TGGT1_289240	11	-0.141533	0.895953	4
TGGT1_289240	11	-0.141533	0.895953	4
TGGT1_289240	35	-0.475774	0.895953	4
TGGT1_289240	35	-0.475774	0.895953	4
TGGT1_289240	35	-0.475774	0.895953	4
TGGT1_289240	35	-0.475774	0.895953	4
TGGT1_289240	35	-0.475774	0.895953	4
TGGT1_289240	35	-0.475774	0.895953	4
TGGT1_289240	35	-0.475774	0.895953	4
TGGT1_289240	35	-0.475774	0.895953	4
TGGT1_289240	55	-0.392715	0.895953	4
TGGT1_289240	55	-0.392715	0.895953	4
TGGT1_289240	55	-0.392715	0.895953	4
TGGT1_289240	55	-0.392715	0.895953	4
TGGT1_289240	55	-0.392715	0.895953	4
TGGT1_289240	55	-0.392715	0.895953	4
TGGT1_289240	55	-0.392715	0.895953	4
TGGT1_289240	55	-0.392715	0.895953	4
TGGT1_289240	85	-0.271768	0.895953	4
TGGT1_289240	85	-0.271768	0.895953	4
TGGT1_289240	85	-0.271768	0.895953	4
TGGT1_289240	85	-0.271768	0.895953	4
TGGT1_289240	85	-0.271768	0.895953	4
TGGT1_289240	85	-0.271768	0.895953	4
TGGT1_289240	85	-0.271768	0.895953	4
TGGT1_289240	85	-0.271768	0.895953	4
TGGT1_289240	148	2.00178	0.895953	4
TGGT1_289240	148	2.00178	0.895953	4
TGGT1_289240	148	2.00178	0.895953	4
TGGT1_289240	148	2.00178	0.895953	4
TGGT1_289240	148	2.00178	0.895953	4
TGGT1_289240	148	2.00178	0.895953	4
TGGT1_289240	148	2.00178	0.895953	4
TGGT1_289240	148	2.00178	0.895953	4
TGGT1_289240	210	-0.719993	0.895953	4
TGGT1_289240	210	-0.719993	0.895953	4
TGGT1_289240	210	-0.719993	0.895953	4
TGGT1_289240	210	-0.719993	0.895953	4
TGGT1_289240	210	-0.719993	0.895953	4
TGGT1_289240	210	-0.719993	0.895953	4
TGGT1_289240	210	-0.719993	0.895953	4
TGGT1_289240	210	-0.719993	0.895953	4
TGGT1_289350	11	-0.62436	0.463215	4
TGGT1_289350	11	-0.62436	0.463215	4
TGGT1_289350	11	-0.62436	0.463215	4
TGGT1_289350	11	-0.62436	0.463215	4
TGGT1_289350	11	-0.62436	0.463215	4
TGGT1_289350	11	-0.62436	0.463215	4
TGGT1_289350	11	-0.62436	0.463215	4
TGGT1_289350	11	-0.62436	0.463215	4
TGGT1_289350	35	-0.678333	0.463215	4
TGGT1_289350	35	-0.678333	0.463215	4
TGGT1_289350	35	-0.678333	0.463215	4
TGGT1_289350	35	-0.678333	0.463215	4
TGGT1_289350	35	-0.678333	0.463215	4
TGGT1_289350	35	-0.678333	0.463215	4
TGGT1_289350	35	-0.678333	0.463215	4
TGGT1_289350	35	-0.678333	0.463215	4
TGGT1_289350	55	-0.429614	0.463215	4
TGGT1_289350	55	-0.429614	0.463215	4
TGGT1_289350	55	-0.429614	0.463215	4
TGGT1_289350	55	-0.429614	0.463215	4
TGGT1_289350	55	-0.429614	0.463215	4
TGGT1_289350	55	-0.429614	0.463215	4
TGGT1_289350	55	-0.429614	0.463215	4
TGGT1_289350	55	-0.429614	0.463215	4
TGGT1_289350	85	-0.120063	0.463215	4
TGGT1_289350	85	-0.120063	0.463215	4
TGGT1_289350	85	-0.120063	0.463215	4
TGGT1_289350	85	-0.120063	0.463215	4
TGGT1_289350	85	-0.120063	0.463215	4
TGGT1_289350	85	-0.120063	0.463215	4
TGGT1_289350	85	-0.120063	0.463215	4
TGGT1_289350	85	-0.120063	0.463215	4
TGGT1_289350	148	1.9834	0.463215	4
TGGT1_289350	148	1.9834	0.463215	4
TGGT1_289350	148	1.9834	0.463215	4
TGGT1_289350	148	1.9834	0.463215	4
TGGT1_289350	148	1.9834	0.463215	4
TGGT1_289350	148	1.9834	0.463215	4
TGGT1_289350	148	1.9834	0.463215	4
TGGT1_289350	148	1.9834	0.463215	4
TGGT1_289350	210	-0.131033	0.463215	4
TGGT1_289350	210	-0.131033	0.463215	4
TGGT1_289350	210	-0.131033	0.463215	4
TGGT1_289350	210	-0.131033	0.463215	4
TGGT1_289350	210	-0.131033	0.463215	4
TGGT1_289350	210	-0.131033	0.463215	4
TGGT1_289350	210	-0.131033	0.463215	4
TGGT1_289350	210	-0.131033	0.463215	4
TGGT1_289840	11	0.106709	0.890856	4
TGGT1_289840	11	0.106709	0.890856	4
TGGT1_289840	11	0.106709	0.890856	4
TGGT1_289840	11	0.106709	0.890856	4
TGGT1_289840	11	0.106709	0.890856	4
TGGT1_289840	11	0.106709	0.890856	4
TGGT1_289840	11	0.106709	0.890856	4
TGGT1_289840	11	0.106709	0.890856	4
TGGT1_289840	35	-0.179046	0.890856	4
TGGT1_289840	35	-0.179046	0.890856	4
TGGT1_289840	35	-0.179046	0.890856	4
TGGT1_289840	35	-0.179046	0.890856	4
TGGT1_289840	35	-0.179046	0.890856	4
TGGT1_289840	35	-0.179046	0.890856	4
TGGT1_289840	35	-0.179046	0.890856	4
TGGT1_289840	35	-0.179046	0.890856	4
TGGT1_289840	55	-0.596696	0.890856	4
TGGT1_289840	55	-0.596696	0.890856	4
TGGT1_289840	55	-0.596696	0.890856	4
TGGT1_289840	55	-0.596696	0.890856	4
TGGT1_289840	55	-0.596696	0.890856	4
TGGT1_289840	55	-0.596696	0.890856	4
TGGT1_289840	55	-0.596696	0.890856	4
TGGT1_289840	55	-0.596696	0.890856	4
TGGT1_289840	85	-0.54266	0.890856	4
TGGT1_289840	85	-0.54266	0.890856	4
TGGT1_289840	85	-0.54266	0.890856	4
TGGT1_289840	85	-0.54266	0.890856	4
TGGT1_289840	85	-0.54266	0.890856	4
TGGT1_289840	85	-0.54266	0.890856	4
TGGT1_289840	85	-0.54266	0.890856	4
TGGT1_289840	85	-0.54266	0.890856	4
TGGT1_289840	148	1.94225	0.890856	4
TGGT1_289840	148	1.94225	0.890856	4
TGGT1_289840	148	1.94225	0.890856	4
TGGT1_289840	148	1.94225	0.890856	4
TGGT1_289840	148	1.94225	0.890856	4
TGGT1_289840	148	1.94225	0.890856	4
TGGT1_289840	148	1.94225	0.890856	4
TGGT1_289840	148	1.94225	0.890856	4
TGGT1_289840	210	-0.730553	0.890856	4
TGGT1_289840	210	-0.730553	0.890856	4
TGGT1_289840	210	-0.730553	0.890856	4
TGGT1_289840	210	-0.730553	0.890856	4
TGGT1_289840	210	-0.730553	0.890856	4
TGGT1_289840	210	-0.730553	0.890856	4
TGGT1_289840	210	-0.730553	0.890856	4
TGGT1_289840	210	-0.730553	0.890856	4
TGGT1_289850	11	-0.210977	0.837253	4
TGGT1_289850	11	-0.210977	0.837253	4
TGGT1_289850	11	-0.210977	0.837253	4
TGGT1_289850	11	-0.210977	0.837253	4
TGGT1_289850	11	-0.210977	0.837253	4
TGGT1_289850	11	-0.210977	0.837253	4
TGGT1_289850	11	-0.210977	0.837253	4
TGGT1_289850	11	-0.210977	0.837253	4
TGGT1_289850	35	-0.407691	0.837253	4
TGGT1_289850	35	-0.407691	0.837253	4
TGGT1_289850	35	-0.407691	0.837253	4
TGGT1_289850	35	-0.407691	0.837253	4
TGGT1_289850	35	-0.407691	0.837253	4
TGGT1_289850	35	-0.407691	0.837253	4
TGGT1_289850	35	-0.407691	0.837253	4
TGGT1_289850	35	-0.407691	0.837253	4
TGGT1_289850	55	-0.418138	0.837253	4
TGGT1_289850	55	-0.418138	0.837253	4
TGGT1_289850	55	-0.418138	0.837253	4
TGGT1_289850	55	-0.418138	0.837253	4
TGGT1_289850	55	-0.418138	0.837253	4
TGGT1_289850	55	-0.418138	0.837253	4
TGGT1_289850	55	-0.418138	0.837253	4
TGGT1_289850	55	-0.418138	0.837253	4
TGGT1_289850	85	-0.422357	0.837253	4
TGGT1_289850	85	-0.422357	0.837253	4
TGGT1_289850	85	-0.422357	0.837253	4
TGGT1_289850	85	-0.422357	0.837253	4
TGGT1_289850	85	-0.422357	0.837253	4
TGGT1_289850	85	-0.422357	0.837253	4
TGGT1_289850	85	-0.422357	0.837253	4
TGGT1_289850	85	-0.422357	0.837253	4
TGGT1_289850	148	2.02794	0.837253	4
TGGT1_289850	148	2.02794	0.837253	4
TGGT1_289850	148	2.02794	0.837253	4
TGGT1_289850	148	2.02794	0.837253	4
TGGT1_289850	148	2.02794	0.837253	4
TGGT1_289850	148	2.02794	0.837253	4
TGGT1_289850	148	2.02794	0.837253	4
TGGT1_289850	148	2.02794	0.837253	4
TGGT1_289850	210	-0.568778	0.837253	4
TGGT1_289850	210	-0.568778	0.837253	4
TGGT1_289850	210	-0.568778	0.837253	4
TGGT1_289850	210	-0.568778	0.837253	4
TGGT1_289850	210	-0.568778	0.837253	4
TGGT1_289850	210	-0.568778	0.837253	4
TGGT1_289850	210	-0.568778	0.837253	4
TGGT1_289850	210	-0.568778	0.837253	4
TGGT1_290585	11	-0.247739	0.815313	4
TGGT1_290585	11	-0.247739	0.815313	4
TGGT1_290585	11	-0.247739	0.815313	4
TGGT1_290585	11	-0.247739	0.815313	4
TGGT1_290585	11	-0.247739	0.815313	4
TGGT1_290585	11	-0.247739	0.815313	4
TGGT1_290585	11	-0.247739	0.815313	4
TGGT1_290585	11	-0.247739	0.815313	4
TGGT1_290585	35	-0.291088	0.815313	4
TGGT1_290585	35	-0.291088	0.815313	4
TGGT1_290585	35	-0.291088	0.815313	4
TGGT1_290585	35	-0.291088	0.815313	4
TGGT1_290585	35	-0.291088	0.815313	4
TGGT1_290585	35	-0.291088	0.815313	4
TGGT1_290585	35	-0.291088	0.815313	4
TGGT1_290585	35	-0.291088	0.815313	4
TGGT1_290585	55	-0.419867	0.815313	4
TGGT1_290585	55	-0.419867	0.815313	4
TGGT1_290585	55	-0.419867	0.815313	4
TGGT1_290585	55	-0.419867	0.815313	4
TGGT1_290585	55	-0.419867	0.815313	4
TGGT1_290585	55	-0.419867	0.815313	4
TGGT1_290585	55	-0.419867	0.815313	4
TGGT1_290585	55	-0.419867	0.815313	4
TGGT1_290585	85	-0.498876	0.815313	4
TGGT1_290585	85	-0.498876	0.815313	4
TGGT1_290585	85	-0.498876	0.815313	4
TGGT1_290585	85	-0.498876	0.815313	4
TGGT1_290585	85	-0.498876	0.815313	4
TGGT1_290585	85	-0.498876	0.815313	4
TGGT1_290585	85	-0.498876	0.815313	4
TGGT1_290585	85	-0.498876	0.815313	4
TGGT1_290585	148	2.02618	0.815313	4
TGGT1_290585	148	2.02618	0.815313	4
TGGT1_290585	148	2.02618	0.815313	4
TGGT1_290585	148	2.02618	0.815313	4
TGGT1_290585	148	2.02618	0.815313	4
TGGT1_290585	148	2.02618	0.815313	4
TGGT1_290585	148	2.02618	0.815313	4
TGGT1_290585	148	2.02618	0.815313	4
TGGT1_290585	210	-0.568612	0.815313	4
TGGT1_290585	210	-0.568612	0.815313	4
TGGT1_290585	210	-0.568612	0.815313	4
TGGT1_290585	210	-0.568612	0.815313	4
TGGT1_290585	210	-0.568612	0.815313	4
TGGT1_290585	210	-0.568612	0.815313	4
TGGT1_290585	210	-0.568612	0.815313	4
TGGT1_290585	210	-0.568612	0.815313	4
TGGT1_290590	11	-0.12227	0.862678	4
TGGT1_290590	11	-0.12227	0.862678	4
TGGT1_290590	11	-0.12227	0.862678	4
TGGT1_290590	11	-0.12227	0.862678	4
TGGT1_290590	11	-0.12227	0.862678	4
TGGT1_290590	11	-0.12227	0.862678	4
TGGT1_290590	11	-0.12227	0.862678	4
TGGT1_290590	11	-0.12227	0.862678	4
TGGT1_290590	35	-0.360003	0.862678	4
TGGT1_290590	35	-0.360003	0.862678	4
TGGT1_290590	35	-0.360003	0.862678	4
TGGT1_290590	35	-0.360003	0.862678	4
TGGT1_290590	35	-0.360003	0.862678	4
TGGT1_290590	35	-0.360003	0.862678	4
TGGT1_290590	35	-0.360003	0.862678	4
TGGT1_290590	35	-0.360003	0.862678	4
TGGT1_290590	55	-0.294445	0.862678	4
TGGT1_290590	55	-0.294445	0.862678	4
TGGT1_290590	55	-0.294445	0.862678	4
TGGT1_290590	55	-0.294445	0.862678	4
TGGT1_290590	55	-0.294445	0.862678	4
TGGT1_290590	55	-0.294445	0.862678	4
TGGT1_290590	55	-0.294445	0.862678	4
TGGT1_290590	55	-0.294445	0.862678	4
TGGT1_290590	85	-0.560036	0.862678	4
TGGT1_290590	85	-0.560036	0.862678	4
TGGT1_290590	85	-0.560036	0.862678	4
TGGT1_290590	85	-0.560036	0.862678	4
TGGT1_290590	85	-0.560036	0.862678	4
TGGT1_290590	85	-0.560036	0.862678	4
TGGT1_290590	85	-0.560036	0.862678	4
TGGT1_290590	85	-0.560036	0.862678	4
TGGT1_290590	148	2.00285	0.862678	4
TGGT1_290590	148	2.00285	0.862678	4
TGGT1_290590	148	2.00285	0.862678	4
TGGT1_290590	148	2.00285	0.862678	4
TGGT1_290590	148	2.00285	0.862678	4
TGGT1_290590	148	2.00285	0.862678	4
TGGT1_290590	148	2.00285	0.862678	4
TGGT1_290590	148	2.00285	0.862678	4
TGGT1_290590	210	-0.666098	0.862678	4
TGGT1_290590	210	-0.666098	0.862678	4
TGGT1_290590	210	-0.666098	0.862678	4
TGGT1_290590	210	-0.666098	0.862678	4
TGGT1_290590	210	-0.666098	0.862678	4
TGGT1_290590	210	-0.666098	0.862678	4
TGGT1_290590	210	-0.666098	0.862678	4
TGGT1_290590	210	-0.666098	0.862678	4
TGGT1_293030	11	0.659553	0.402838	4
TGGT1_293030	11	0.659553	0.402838	4
TGGT1_293030	11	0.659553	0.402838	4
TGGT1_293030	11	0.659553	0.402838	4
TGGT1_293030	11	0.659553	0.402838	4
TGGT1_293030	11	0.659553	0.402838	4
TGGT1_293030	11	0.659553	0.402838	4
TGGT1_293030	11	0.659553	0.402838	4
TGGT1_293030	35	0.46577	0.402838	4
TGGT1_293030	35	0.46577	0.402838	4
TGGT1_293030	35	0.46577	0.402838	4
TGGT1_293030	35	0.46577	0.402838	4
TGGT1_293030	35	0.46577	0.402838	4
TGGT1_293030	35	0.46577	0.402838	4
TGGT1_293030	35	0.46577	0.402838	4
TGGT1_293030	35	0.46577	0.402838	4
TGGT1_293030	55	-0.447066	0.402838	4
TGGT1_293030	55	-0.447066	0.402838	4
TGGT1_293030	55	-0.447066	0.402838	4
TGGT1_293030	55	-0.447066	0.402838	4
TGGT1_293030	55	-0.447066	0.402838	4
TGGT1_293030	55	-0.447066	0.402838	4
TGGT1_293030	55	-0.447066	0.402838	4
TGGT1_293030	55	-0.447066	0.402838	4
TGGT1_293030	85	-0.809633	0.402838	4
TGGT1_293030	85	-0.809633	0.402838	4
TGGT1_293030	85	-0.809633	0.402838	4
TGGT1_293030	85	-0.809633	0.402838	4
TGGT1_293030	85	-0.809633	0.402838	4
TGGT1_293030	85	-0.809633	0.402838	4
TGGT1_293030	85	-0.809633	0.402838	4
TGGT1_293030	85	-0.809633	0.402838	4
TGGT1_293030	148	1.38555	0.402838	4
TGGT1_293030	148	1.38555	0.402838	4
TGGT1_293030	148	1.38555	0.402838	4
TGGT1_293030	148	1.38555	0.402838	4
TGGT1_293030	148	1.38555	0.402838	4
TGGT1_293030	148	1.38555	0.402838	4
TGGT1_293030	148	1.38555	0.402838	4
TGGT1_293030	148	1.38555	0.402838	4
TGGT1_293030	210	-1.25417	0.402838	4
TGGT1_293030	210	-1.25417	0.402838	4
TGGT1_293030	210	-1.25417	0.402838	4
TGGT1_293030	210	-1.25417	0.402838	4
TGGT1_293030	210	-1.25417	0.402838	4
TGGT1_293030	210	-1.25417	0.402838	4
TGGT1_293030	210	-1.25417	0.402838	4
TGGT1_293030	210	-1.25417	0.402838	4
TGGT1_293250	11	-0.297765	0.802483	4
TGGT1_293250	11	-0.297765	0.802483	4
TGGT1_293250	11	-0.297765	0.802483	4
TGGT1_293250	11	-0.297765	0.802483	4
TGGT1_293250	11	-0.297765	0.802483	4
TGGT1_293250	11	-0.297765	0.802483	4
TGGT1_293250	11	-0.297765	0.802483	4
TGGT1_293250	11	-0.297765	0.802483	4
TGGT1_293250	35	-0.320538	0.802483	4
TGGT1_293250	35	-0.320538	0.802483	4
TGGT1_293250	35	-0.320538	0.802483	4
TGGT1_293250	35	-0.320538	0.802483	4
TGGT1_293250	35	-0.320538	0.802483	4
TGGT1_293250	35	-0.320538	0.802483	4
TGGT1_293250	35	-0.320538	0.802483	4
TGGT1_293250	35	-0.320538	0.802483	4
TGGT1_293250	55	-0.404318	0.802483	4
TGGT1_293250	55	-0.404318	0.802483	4
TGGT1_293250	55	-0.404318	0.802483	4
TGGT1_293250	55	-0.404318	0.802483	4
TGGT1_293250	55	-0.404318	0.802483	4
TGGT1_293250	55	-0.404318	0.802483	4
TGGT1_293250	55	-0.404318	0.802483	4
TGGT1_293250	55	-0.404318	0.802483	4
TGGT1_293250	85	-0.443554	0.802483	4
TGGT1_293250	85	-0.443554	0.802483	4
TGGT1_293250	85	-0.443554	0.802483	4
TGGT1_293250	85	-0.443554	0.802483	4
TGGT1_293250	85	-0.443554	0.802483	4
TGGT1_293250	85	-0.443554	0.802483	4
TGGT1_293250	85	-0.443554	0.802483	4
TGGT1_293250	85	-0.443554	0.802483	4
TGGT1_293250	148	2.03185	0.802483	4
TGGT1_293250	148	2.03185	0.802483	4
TGGT1_293250	148	2.03185	0.802483	4
TGGT1_293250	148	2.03185	0.802483	4
TGGT1_293250	148	2.03185	0.802483	4
TGGT1_293250	148	2.03185	0.802483	4
TGGT1_293250	148	2.03185	0.802483	4
TGGT1_293250	148	2.03185	0.802483	4
TGGT1_293250	210	-0.56567	0.802483	4
TGGT1_293250	210	-0.56567	0.802483	4
TGGT1_293250	210	-0.56567	0.802483	4
TGGT1_293250	210	-0.56567	0.802483	4
TGGT1_293250	210	-0.56567	0.802483	4
TGGT1_293250	210	-0.56567	0.802483	4
TGGT1_293250	210	-0.56567	0.802483	4
TGGT1_293250	210	-0.56567	0.802483	4
TGGT1_293500	11	0.75258	0.620512	4
TGGT1_293500	11	0.75258	0.620512	4
TGGT1_293500	11	0.75258	0.620512	4
TGGT1_293500	11	0.75258	0.620512	4
TGGT1_293500	11	0.75258	0.620512	4
TGGT1_293500	11	0.75258	0.620512	4
TGGT1_293500	11	0.75258	0.620512	4
TGGT1_293500	11	0.75258	0.620512	4
TGGT1_293500	35	-0.195655	0.620512	4
TGGT1_293500	35	-0.195655	0.620512	4
TGGT1_293500	35	-0.195655	0.620512	4
TGGT1_293500	35	-0.195655	0.620512	4
TGGT1_293500	35	-0.195655	0.620512	4
TGGT1_293500	35	-0.195655	0.620512	4
TGGT1_293500	35	-0.195655	0.620512	4
TGGT1_293500	35	-0.195655	0.620512	4
TGGT1_293500	55	-0.693571	0.620512	4
TGGT1_293500	55	-0.693571	0.620512	4
TGGT1_293500	55	-0.693571	0.620512	4
TGGT1_293500	55	-0.693571	0.620512	4
TGGT1_293500	55	-0.693571	0.620512	4
TGGT1_293500	55	-0.693571	0.620512	4
TGGT1_293500	55	-0.693571	0.620512	4
TGGT1_293500	55	-0.693571	0.620512	4
TGGT1_293500	85	-0.450466	0.620512	4
TGGT1_293500	85	-0.450466	0.620512	4
TGGT1_293500	85	-0.450466	0.620512	4
TGGT1_293500	85	-0.450466	0.620512	4
TGGT1_293500	85	-0.450466	0.620512	4
TGGT1_293500	85	-0.450466	0.620512	4
TGGT1_293500	85	-0.450466	0.620512	4
TGGT1_293500	85	-0.450466	0.620512	4
TGGT1_293500	148	1.62379	0.620512	4
TGGT1_293500	148	1.62379	0.620512	4
TGGT1_293500	148	1.62379	0.620512	4
TGGT1_293500	148	1.62379	0.620512	4
TGGT1_293500	148	1.62379	0.620512	4
TGGT1_293500	148	1.62379	0.620512	4
TGGT1_293500	148	1.62379	0.620512	4
TGGT1_293500	148	1.62379	0.620512	4
TGGT1_293500	210	-1.03668	0.620512	4
TGGT1_293500	210	-1.03668	0.620512	4
TGGT1_293500	210	-1.03668	0.620512	4
TGGT1_293500	210	-1.03668	0.620512	4
TGGT1_293500	210	-1.03668	0.620512	4
TGGT1_293500	210	-1.03668	0.620512	4
TGGT1_293500	210	-1.03668	0.620512	4
TGGT1_293500	210	-1.03668	0.620512	4
TGGT1_293780	11	-0.926278	0.339211	4
TGGT1_293780	11	-0.926278	0.339211	4
TGGT1_293780	11	-0.926278	0.339211	4
TGGT1_293780	11	-0.926278	0.339211	4
TGGT1_293780	11	-0.926278	0.339211	4
TGGT1_293780	11	-0.926278	0.339211	4
TGGT1_293780	11	-0.926278	0.339211	4
TGGT1_293780	11	-0.926278	0.339211	4
TGGT1_293780	35	-0.372622	0.339211	4
TGGT1_293780	35	-0.372622	0.339211	4
TGGT1_293780	35	-0.372622	0.339211	4
TGGT1_293780	35	-0.372622	0.339211	4
TGGT1_293780	35	-0.372622	0.339211	4
TGGT1_293780	35	-0.372622	0.339211	4
TGGT1_293780	35	-0.372622	0.339211	4
TGGT1_293780	35	-0.372622	0.339211	4
TGGT1_293780	55	-0.628418	0.339211	4
TGGT1_293780	55	-0.628418	0.339211	4
TGGT1_293780	55	-0.628418	0.339211	4
TGGT1_293780	55	-0.628418	0.339211	4
TGGT1_293780	55	-0.628418	0.339211	4
TGGT1_293780	55	-0.628418	0.339211	4
TGGT1_293780	55	-0.628418	0.339211	4
TGGT1_293780	55	-0.628418	0.339211	4
TGGT1_293780	85	0.127302	0.339211	4
TGGT1_293780	85	0.127302	0.339211	4
TGGT1_293780	85	0.127302	0.339211	4
TGGT1_293780	85	0.127302	0.339211	4
TGGT1_293780	85	0.127302	0.339211	4
TGGT1_293780	85	0.127302	0.339211	4
TGGT1_293780	85	0.127302	0.339211	4
TGGT1_293780	85	0.127302	0.339211	4
TGGT1_293780	148	1.89299	0.339211	4
TGGT1_293780	148	1.89299	0.339211	4
TGGT1_293780	148	1.89299	0.339211	4
TGGT1_293780	148	1.89299	0.339211	4
TGGT1_293780	148	1.89299	0.339211	4
TGGT1_293780	148	1.89299	0.339211	4
TGGT1_293780	148	1.89299	0.339211	4
TGGT1_293780	148	1.89299	0.339211	4
TGGT1_293780	210	-0.092972	0.339211	4
TGGT1_293780	210	-0.092972	0.339211	4
TGGT1_293780	210	-0.092972	0.339211	4
TGGT1_293780	210	-0.092972	0.339211	4
TGGT1_293780	210	-0.092972	0.339211	4
TGGT1_293780	210	-0.092972	0.339211	4
TGGT1_293780	210	-0.092972	0.339211	4
TGGT1_293780	210	-0.092972	0.339211	4
TGGT1_294240	11	0.279037	0.476435	4
TGGT1_294240	11	0.279037	0.476435	4
TGGT1_294240	11	0.279037	0.476435	4
TGGT1_294240	11	0.279037	0.476435	4
TGGT1_294240	11	0.279037	0.476435	4
TGGT1_294240	11	0.279037	0.476435	4
TGGT1_294240	11	0.279037	0.476435	4
TGGT1_294240	11	0.279037	0.476435	4
TGGT1_294240	35	-0.959331	0.476435	4
TGGT1_294240	35	-0.959331	0.476435	4
TGGT1_294240	35	-0.959331	0.476435	4
TGGT1_294240	35	-0.959331	0.476435	4
TGGT1_294240	35	-0.959331	0.476435	4
TGGT1_294240	35	-0.959331	0.476435	4
TGGT1_294240	35	-0.959331	0.476435	4
TGGT1_294240	35	-0.959331	0.476435	4
TGGT1_294240	55	-0.0429155	0.476435	4
TGGT1_294240	55	-0.0429155	0.476435	4
TGGT1_294240	55	-0.0429155	0.476435	4
TGGT1_294240	55	-0.0429155	0.476435	4
TGGT1_294240	55	-0.0429155	0.476435	4
TGGT1_294240	55	-0.0429155	0.476435	4
TGGT1_294240	55	-0.0429155	0.476435	4
TGGT1_294240	55	-0.0429155	0.476435	4
TGGT1_294240	85	0.277254	0.476435	4
TGGT1_294240	85	0.277254	0.476435	4
TGGT1_294240	85	0.277254	0.476435	4
TGGT1_294240	85	0.277254	0.476435	4
TGGT1_294240	85	0.277254	0.476435	4
TGGT1_294240	85	0.277254	0.476435	4
TGGT1_294240	85	0.277254	0.476435	4
TGGT1_294240	85	0.277254	0.476435	4
TGGT1_294240	148	1.60567	0.476435	4
TGGT1_294240	148	1.60567	0.476435	4
TGGT1_294240	148	1.60567	0.476435	4
TGGT1_294240	148	1.60567	0.476435	4
TGGT1_294240	148	1.60567	0.476435	4
TGGT1_294240	148	1.60567	0.476435	4
TGGT1_294240	148	1.60567	0.476435	4
TGGT1_294240	148	1.60567	0.476435	4
TGGT1_294240	210	-1.15971	0.476435	4
TGGT1_294240	210	-1.15971	0.476435	4
TGGT1_294240	210	-1.15971	0.476435	4
TGGT1_294240	210	-1.15971	0.476435	4
TGGT1_294240	210	-1.15971	0.476435	4
TGGT1_294240	210	-1.15971	0.476435	4
TGGT1_294240	210	-1.15971	0.476435	4
TGGT1_294240	210	-1.15971	0.476435	4
TGGT1_294410	11	1.12461	0.34801	4
TGGT1_294410	11	1.12461	0.34801	4
TGGT1_294410	11	1.12461	0.34801	4
TGGT1_294410	11	1.12461	0.34801	4
TGGT1_294410	11	1.12461	0.34801	4
TGGT1_294410	11	1.12461	0.34801	4
TGGT1_294410	11	1.12461	0.34801	4
TGGT1_294410	11	1.12461	0.34801	4
TGGT1_294410	35	-0.0455513	0.34801	4
TGGT1_294410	35	-0.0455513	0.34801	4
TGGT1_294410	35	-0.0455513	0.34801	4
TGGT1_294410	35	-0.0455513	0.34801	4
TGGT1_294410	35	-0.0455513	0.34801	4
TGGT1_294410	35	-0.0455513	0.34801	4
TGGT1_294410	35	-0.0455513	0.34801	4
TGGT1_294410	35	-0.0455513	0.34801	4
TGGT1_294410	55	-0.502514	0.34801	4
TGGT1_294410	55	-0.502514	0.34801	4
TGGT1_294410	55	-0.502514	0.34801	4
TGGT1_294410	55	-0.502514	0.34801	4
TGGT1_294410	55	-0.502514	0.34801	4
TGGT1_294410	55	-0.502514	0.34801	4
TGGT1_294410	55	-0.502514	0.34801	4
TGGT1_294410	55	-0.502514	0.34801	4
TGGT1_294410	85	-0.691731	0.34801	4
TGGT1_294410	85	-0.691731	0.34801	4
TGGT1_294410	85	-0.691731	0.34801	4
TGGT1_294410	85	-0.691731	0.34801	4
TGGT1_294410	85	-0.691731	0.34801	4
TGGT1_294410	85	-0.691731	0.34801	4
TGGT1_294410	85	-0.691731	0.34801	4
TGGT1_294410	85	-0.691731	0.34801	4
TGGT1_294410	148	1.28143	0.34801	4
TGGT1_294410	148	1.28143	0.34801	4
TGGT1_294410	148	1.28143	0.34801	4
TGGT1_294410	148	1.28143	0.34801	4
TGGT1_294410	148	1.28143	0.34801	4
TGGT1_294410	148	1.28143	0.34801	4
TGGT1_294410	148	1.28143	0.34801	4
TGGT1_294410	148	1.28143	0.34801	4
TGGT1_294410	210	-1.16624	0.34801	4
TGGT1_294410	210	-1.16624	0.34801	4
TGGT1_294410	210	-1.16624	0.34801	4
TGGT1_294410	210	-1.16624	0.34801	4
TGGT1_294410	210	-1.16624	0.34801	4
TGGT1_294410	210	-1.16624	0.34801	4
TGGT1_294410	210	-1.16624	0.34801	4
TGGT1_294410	210	-1.16624	0.34801	4
TGGT1_294570	11	-0.13357	0.907726	4
TGGT1_294570	11	-0.13357	0.907726	4
TGGT1_294570	11	-0.13357	0.907726	4
TGGT1_294570	11	-0.13357	0.907726	4
TGGT1_294570	11	-0.13357	0.907726	4
TGGT1_294570	11	-0.13357	0.907726	4
TGGT1_294570	11	-0.13357	0.907726	4
TGGT1_294570	11	-0.13357	0.907726	4
TGGT1_294570	35	-0.377754	0.907726	4
TGGT1_294570	35	-0.377754	0.907726	4
TGGT1_294570	35	-0.377754	0.907726	4
TGGT1_294570	35	-0.377754	0.907726	4
TGGT1_294570	35	-0.377754	0.907726	4
TGGT1_294570	35	-0.377754	0.907726	4
TGGT1_294570	35	-0.377754	0.907726	4
TGGT1_294570	35	-0.377754	0.907726	4
TGGT1_294570	55	-0.39429	0.907726	4
TGGT1_294570	55	-0.39429	0.907726	4
TGGT1_294570	55	-0.39429	0.907726	4
TGGT1_294570	55	-0.39429	0.907726	4
TGGT1_294570	55	-0.39429	0.907726	4
TGGT1_294570	55	-0.39429	0.907726	4
TGGT1_294570	55	-0.39429	0.907726	4
TGGT1_294570	55	-0.39429	0.907726	4
TGGT1_294570	85	-0.383864	0.907726	4
TGGT1_294570	85	-0.383864	0.907726	4
TGGT1_294570	85	-0.383864	0.907726	4
TGGT1_294570	85	-0.383864	0.907726	4
TGGT1_294570	85	-0.383864	0.907726	4
TGGT1_294570	85	-0.383864	0.907726	4
TGGT1_294570	85	-0.383864	0.907726	4
TGGT1_294570	85	-0.383864	0.907726	4
TGGT1_294570	148	2.00585	0.907726	4
TGGT1_294570	148	2.00585	0.907726	4
TGGT1_294570	148	2.00585	0.907726	4
TGGT1_294570	148	2.00585	0.907726	4
TGGT1_294570	148	2.00585	0.907726	4
TGGT1_294570	148	2.00585	0.907726	4
TGGT1_294570	148	2.00585	0.907726	4
TGGT1_294570	148	2.00585	0.907726	4
TGGT1_294570	210	-0.716376	0.907726	4
TGGT1_294570	210	-0.716376	0.907726	4
TGGT1_294570	210	-0.716376	0.907726	4
TGGT1_294570	210	-0.716376	0.907726	4
TGGT1_294570	210	-0.716376	0.907726	4
TGGT1_294570	210	-0.716376	0.907726	4
TGGT1_294570	210	-0.716376	0.907726	4
TGGT1_294570	210	-0.716376	0.907726	4
TGGT1_294820	11	0.00939587	0.867963	4
TGGT1_294820	11	0.00939587	0.867963	4
TGGT1_294820	11	0.00939587	0.867963	4
TGGT1_294820	11	0.00939587	0.867963	4
TGGT1_294820	11	0.00939587	0.867963	4
TGGT1_294820	11	0.00939587	0.867963	4
TGGT1_294820	11	0.00939587	0.867963	4
TGGT1_294820	11	0.00939587	0.867963	4
TGGT1_294820	35	-0.642969	0.867963	4
TGGT1_294820	35	-0.642969	0.867963	4
TGGT1_294820	35	-0.642969	0.867963	4
TGGT1_294820	35	-0.642969	0.867963	4
TGGT1_294820	35	-0.642969	0.867963	4
TGGT1_294820	35	-0.642969	0.867963	4
TGGT1_294820	35	-0.642969	0.867963	4
TGGT1_294820	35	-0.642969	0.867963	4
TGGT1_294820	55	-0.305868	0.867963	4
TGGT1_294820	55	-0.305868	0.867963	4
TGGT1_294820	55	-0.305868	0.867963	4
TGGT1_294820	55	-0.305868	0.867963	4
TGGT1_294820	55	-0.305868	0.867963	4
TGGT1_294820	55	-0.305868	0.867963	4
TGGT1_294820	55	-0.305868	0.867963	4
TGGT1_294820	55	-0.305868	0.867963	4
TGGT1_294820	85	-0.379978	0.867963	4
TGGT1_294820	85	-0.379978	0.867963	4
TGGT1_294820	85	-0.379978	0.867963	4
TGGT1_294820	85	-0.379978	0.867963	4
TGGT1_294820	85	-0.379978	0.867963	4
TGGT1_294820	85	-0.379978	0.867963	4
TGGT1_294820	85	-0.379978	0.867963	4
TGGT1_294820	85	-0.379978	0.867963	4
TGGT1_294820	148	1.97845	0.867963	4
TGGT1_294820	148	1.97845	0.867963	4
TGGT1_294820	148	1.97845	0.867963	4
TGGT1_294820	148	1.97845	0.867963	4
TGGT1_294820	148	1.97845	0.867963	4
TGGT1_294820	148	1.97845	0.867963	4
TGGT1_294820	148	1.97845	0.867963	4
TGGT1_294820	148	1.97845	0.867963	4
TGGT1_294820	210	-0.659026	0.867963	4
TGGT1_294820	210	-0.659026	0.867963	4
TGGT1_294820	210	-0.659026	0.867963	4
TGGT1_294820	210	-0.659026	0.867963	4
TGGT1_294820	210	-0.659026	0.867963	4
TGGT1_294820	210	-0.659026	0.867963	4
TGGT1_294820	210	-0.659026	0.867963	4
TGGT1_294820	210	-0.659026	0.867963	4
TGGT1_295740	11	0.290057	0.774414	4
TGGT1_295740	11	0.290057	0.774414	4
TGGT1_295740	11	0.290057	0.774414	4
TGGT1_295740	11	0.290057	0.774414	4
TGGT1_295740	11	0.290057	0.774414	4
TGGT1_295740	11	0.290057	0.774414	4
TGGT1_295740	11	0.290057	0.774414	4
TGGT1_295740	11	0.290057	0.774414	4
TGGT1_295740	35	-0.462542	0.774414	4
TGGT1_295740	35	-0.462542	0.774414	4
TGGT1_295740	35	-0.462542	0.774414	4
TGGT1_295740	35	-0.462542	0.774414	4
TGGT1_295740	35	-0.462542	0.774414	4
TGGT1_295740	35	-0.462542	0.774414	4
TGGT1_295740	35	-0.462542	0.774414	4
TGGT1_295740	35	-0.462542	0.774414	4
TGGT1_295740	55	-0.101313	0.774414	4
TGGT1_295740	55	-0.101313	0.774414	4
TGGT1_295740	55	-0.101313	0.774414	4
TGGT1_295740	55	-0.101313	0.774414	4
TGGT1_295740	55	-0.101313	0.774414	4
TGGT1_295740	55	-0.101313	0.774414	4
TGGT1_295740	55	-0.101313	0.774414	4
TGGT1_295740	55	-0.101313	0.774414	4
TGGT1_295740	85	-0.759724	0.774414	4
TGGT1_295740	85	-0.759724	0.774414	4
TGGT1_295740	85	-0.759724	0.774414	4
TGGT1_295740	85	-0.759724	0.774414	4
TGGT1_295740	85	-0.759724	0.774414	4
TGGT1_295740	85	-0.759724	0.774414	4
TGGT1_295740	85	-0.759724	0.774414	4
TGGT1_295740	85	-0.759724	0.774414	4
TGGT1_295740	148	1.85474	0.774414	4
TGGT1_295740	148	1.85474	0.774414	4
TGGT1_295740	148	1.85474	0.774414	4
TGGT1_295740	148	1.85474	0.774414	4
TGGT1_295740	148	1.85474	0.774414	4
TGGT1_295740	148	1.85474	0.774414	4
TGGT1_295740	148	1.85474	0.774414	4
TGGT1_295740	148	1.85474	0.774414	4
TGGT1_295740	210	-0.821221	0.774414	4
TGGT1_295740	210	-0.821221	0.774414	4
TGGT1_295740	210	-0.821221	0.774414	4
TGGT1_295740	210	-0.821221	0.774414	4
TGGT1_295740	210	-0.821221	0.774414	4
TGGT1_295740	210	-0.821221	0.774414	4
TGGT1_295740	210	-0.821221	0.774414	4
TGGT1_295740	210	-0.821221	0.774414	4
TGGT1_297090	11	0.5578	0.625547	4
TGGT1_297090	11	0.5578	0.625547	4
TGGT1_297090	11	0.5578	0.625547	4
TGGT1_297090	11	0.5578	0.625547	4
TGGT1_297090	11	0.5578	0.625547	4
TGGT1_297090	11	0.5578	0.625547	4
TGGT1_297090	11	0.5578	0.625547	4
TGGT1_297090	11	0.5578	0.625547	4
TGGT1_297090	35	0.0687362	0.625547	4
TGGT1_297090	35	0.0687362	0.625547	4
TGGT1_297090	35	0.0687362	0.625547	4
TGGT1_297090	35	0.0687362	0.625547	4
TGGT1_297090	35	0.0687362	0.625547	4
TGGT1_297090	35	0.0687362	0.625547	4
TGGT1_297090	35	0.0687362	0.625547	4
TGGT1_297090	35	0.0687362	0.625547	4
TGGT1_297090	55	-0.865173	0.625547	4
TGGT1_297090	55	-0.865173	0.625547	4
TGGT1_297090	55	-0.865173	0.625547	4
TGGT1_297090	55	-0.865173	0.625547	4
TGGT1_297090	55	-0.865173	0.625547	4
TGGT1_297090	55	-0.865173	0.625547	4
TGGT1_297090	55	-0.865173	0.625547	4
TGGT1_297090	55	-0.865173	0.625547	4
TGGT1_297090	85	-0.593787	0.625547	4
TGGT1_297090	85	-0.593787	0.625547	4
TGGT1_297090	85	-0.593787	0.625547	4
TGGT1_297090	85	-0.593787	0.625547	4
TGGT1_297090	85	-0.593787	0.625547	4
TGGT1_297090	85	-0.593787	0.625547	4
TGGT1_297090	85	-0.593787	0.625547	4
TGGT1_297090	85	-0.593787	0.625547	4
TGGT1_297090	148	1.68833	0.625547	4
TGGT1_297090	148	1.68833	0.625547	4
TGGT1_297090	148	1.68833	0.625547	4
TGGT1_297090	148	1.68833	0.625547	4
TGGT1_297090	148	1.68833	0.625547	4
TGGT1_297090	148	1.68833	0.625547	4
TGGT1_297090	148	1.68833	0.625547	4
TGGT1_297090	148	1.68833	0.625547	4
TGGT1_297090	210	-0.855905	0.625547	4
TGGT1_297090	210	-0.855905	0.625547	4
TGGT1_297090	210	-0.855905	0.625547	4
TGGT1_297090	210	-0.855905	0.625547	4
TGGT1_297090	210	-0.855905	0.625547	4
TGGT1_297090	210	-0.855905	0.625547	4
TGGT1_297090	210	-0.855905	0.625547	4
TGGT1_297090	210	-0.855905	0.625547	4
TGGT1_297820	11	0.424069	0.7634	4
TGGT1_297820	11	0.424069	0.7634	4
TGGT1_297820	11	0.424069	0.7634	4
TGGT1_297820	11	0.424069	0.7634	4
TGGT1_297820	11	0.424069	0.7634	4
TGGT1_297820	11	0.424069	0.7634	4
TGGT1_297820	11	0.424069	0.7634	4
TGGT1_297820	11	0.424069	0.7634	4
TGGT1_297820	35	-0.19677	0.7634	4
TGGT1_297820	35	-0.19677	0.7634	4
TGGT1_297820	35	-0.19677	0.7634	4
TGGT1_297820	35	-0.19677	0.7634	4
TGGT1_297820	35	-0.19677	0.7634	4
TGGT1_297820	35	-0.19677	0.7634	4
TGGT1_297820	35	-0.19677	0.7634	4
TGGT1_297820	35	-0.19677	0.7634	4
TGGT1_297820	55	-0.765853	0.7634	4
TGGT1_297820	55	-0.765853	0.7634	4
TGGT1_297820	55	-0.765853	0.7634	4
TGGT1_297820	55	-0.765853	0.7634	4
TGGT1_297820	55	-0.765853	0.7634	4
TGGT1_297820	55	-0.765853	0.7634	4
TGGT1_297820	55	-0.765853	0.7634	4
TGGT1_297820	55	-0.765853	0.7634	4
TGGT1_297820	85	-0.170037	0.7634	4
TGGT1_297820	85	-0.170037	0.7634	4
TGGT1_297820	85	-0.170037	0.7634	4
TGGT1_297820	85	-0.170037	0.7634	4
TGGT1_297820	85	-0.170037	0.7634	4
TGGT1_297820	85	-0.170037	0.7634	4
TGGT1_297820	85	-0.170037	0.7634	4
TGGT1_297820	85	-0.170037	0.7634	4
TGGT1_297820	148	1.75339	0.7634	4
TGGT1_297820	148	1.75339	0.7634	4
TGGT1_297820	148	1.75339	0.7634	4
TGGT1_297820	148	1.75339	0.7634	4
TGGT1_297820	148	1.75339	0.7634	4
TGGT1_297820	148	1.75339	0.7634	4
TGGT1_297820	148	1.75339	0.7634	4
TGGT1_297820	148	1.75339	0.7634	4
TGGT1_297820	210	-1.0448	0.7634	4
TGGT1_297820	210	-1.0448	0.7634	4
TGGT1_297820	210	-1.0448	0.7634	4
TGGT1_297820	210	-1.0448	0.7634	4
TGGT1_297820	210	-1.0448	0.7634	4
TGGT1_297820	210	-1.0448	0.7634	4
TGGT1_297820	210	-1.0448	0.7634	4
TGGT1_297820	210	-1.0448	0.7634	4
TGGT1_301180	11	-0.808742	0.352346	4
TGGT1_301180	11	-0.808742	0.352346	4
TGGT1_301180	11	-0.808742	0.352346	4
TGGT1_301180	11	-0.808742	0.352346	4
TGGT1_301180	11	-0.808742	0.352346	4
TGGT1_301180	11	-0.808742	0.352346	4
TGGT1_301180	11	-0.808742	0.352346	4
TGGT1_301180	11	-0.808742	0.352346	4
TGGT1_301180	35	-0.651344	0.352346	4
TGGT1_301180	35	-0.651344	0.352346	4
TGGT1_301180	35	-0.651344	0.352346	4
TGGT1_301180	35	-0.651344	0.352346	4
TGGT1_301180	35	-0.651344	0.352346	4
TGGT1_301180	35	-0.651344	0.352346	4
TGGT1_301180	35	-0.651344	0.352346	4
TGGT1_301180	35	-0.651344	0.352346	4
TGGT1_301180	55	-0.40556	0.352346	4
TGGT1_301180	55	-0.40556	0.352346	4
TGGT1_301180	55	-0.40556	0.352346	4
TGGT1_301180	55	-0.40556	0.352346	4
TGGT1_301180	55	-0.40556	0.352346	4
TGGT1_301180	55	-0.40556	0.352346	4
TGGT1_301180	55	-0.40556	0.352346	4
TGGT1_301180	55	-0.40556	0.352346	4
TGGT1_301180	85	-0.113282	0.352346	4
TGGT1_301180	85	-0.113282	0.352346	4
TGGT1_301180	85	-0.113282	0.352346	4
TGGT1_301180	85	-0.113282	0.352346	4
TGGT1_301180	85	-0.113282	0.352346	4
TGGT1_301180	85	-0.113282	0.352346	4
TGGT1_301180	85	-0.113282	0.352346	4
TGGT1_301180	85	-0.113282	0.352346	4
TGGT1_301180	148	1.93453	0.352346	4
TGGT1_301180	148	1.93453	0.352346	4
TGGT1_301180	148	1.93453	0.352346	4
TGGT1_301180	148	1.93453	0.352346	4
TGGT1_301180	148	1.93453	0.352346	4
TGGT1_301180	148	1.93453	0.352346	4
TGGT1_301180	148	1.93453	0.352346	4
TGGT1_301180	148	1.93453	0.352346	4
TGGT1_301180	210	0.0443988	0.352346	4
TGGT1_301180	210	0.0443988	0.352346	4
TGGT1_301180	210	0.0443988	0.352346	4
TGGT1_301180	210	0.0443988	0.352346	4
TGGT1_301180	210	0.0443988	0.352346	4
TGGT1_301180	210	0.0443988	0.352346	4
TGGT1_301180	210	0.0443988	0.352346	4
TGGT1_301180	210	0.0443988	0.352346	4
TGGT1_305040	11	-0.568958	0.509051	4
TGGT1_305040	11	-0.568958	0.509051	4
TGGT1_305040	11	-0.568958	0.509051	4
TGGT1_305040	11	-0.568958	0.509051	4
TGGT1_305040	11	-0.568958	0.509051	4
TGGT1_305040	11	-0.568958	0.509051	4
TGGT1_305040	11	-0.568958	0.509051	4
TGGT1_305040	11	-0.568958	0.509051	4
TGGT1_305040	35	-0.706181	0.509051	4
TGGT1_305040	35	-0.706181	0.509051	4
TGGT1_305040	35	-0.706181	0.509051	4
TGGT1_305040	35	-0.706181	0.509051	4
TGGT1_305040	35	-0.706181	0.509051	4
TGGT1_305040	35	-0.706181	0.509051	4
TGGT1_305040	35	-0.706181	0.509051	4
TGGT1_305040	35	-0.706181	0.509051	4
TGGT1_305040	55	-0.424099	0.509051	4
TGGT1_305040	55	-0.424099	0.509051	4
TGGT1_305040	55	-0.424099	0.509051	4
TGGT1_305040	55	-0.424099	0.509051	4
TGGT1_305040	55	-0.424099	0.509051	4
TGGT1_305040	55	-0.424099	0.509051	4
TGGT1_305040	55	-0.424099	0.509051	4
TGGT1_305040	55	-0.424099	0.509051	4
TGGT1_305040	85	0.0429772	0.509051	4
TGGT1_305040	85	0.0429772	0.509051	4
TGGT1_305040	85	0.0429772	0.509051	4
TGGT1_305040	85	0.0429772	0.509051	4
TGGT1_305040	85	0.0429772	0.509051	4
TGGT1_305040	85	0.0429772	0.509051	4
TGGT1_305040	85	0.0429772	0.509051	4
TGGT1_305040	85	0.0429772	0.509051	4
TGGT1_305040	148	1.97362	0.509051	4
TGGT1_305040	148	1.97362	0.509051	4
TGGT1_305040	148	1.97362	0.509051	4
TGGT1_305040	148	1.97362	0.509051	4
TGGT1_305040	148	1.97362	0.509051	4
TGGT1_305040	148	1.97362	0.509051	4
TGGT1_305040	148	1.97362	0.509051	4
TGGT1_305040	148	1.97362	0.509051	4
TGGT1_305040	210	-0.317358	0.509051	4
TGGT1_305040	210	-0.317358	0.509051	4
TGGT1_305040	210	-0.317358	0.509051	4
TGGT1_305040	210	-0.317358	0.509051	4
TGGT1_305040	210	-0.317358	0.509051	4
TGGT1_305040	210	-0.317358	0.509051	4
TGGT1_305040	210	-0.317358	0.509051	4
TGGT1_305040	210	-0.317358	0.509051	4
TGGT1_305100	11	-0.119928	0.89227	4
TGGT1_305100	11	-0.119928	0.89227	4
TGGT1_305100	11	-0.119928	0.89227	4
TGGT1_305100	11	-0.119928	0.89227	4
TGGT1_305100	11	-0.119928	0.89227	4
TGGT1_305100	11	-0.119928	0.89227	4
TGGT1_305100	11	-0.119928	0.89227	4
TGGT1_305100	11	-0.119928	0.89227	4
TGGT1_305100	35	-0.120534	0.89227	4
TGGT1_305100	35	-0.120534	0.89227	4
TGGT1_305100	35	-0.120534	0.89227	4
TGGT1_305100	35	-0.120534	0.89227	4
TGGT1_305100	35	-0.120534	0.89227	4
TGGT1_305100	35	-0.120534	0.89227	4
TGGT1_305100	35	-0.120534	0.89227	4
TGGT1_305100	35	-0.120534	0.89227	4
TGGT1_305100	55	-0.479921	0.89227	4
TGGT1_305100	55	-0.479921	0.89227	4
TGGT1_305100	55	-0.479921	0.89227	4
TGGT1_305100	55	-0.479921	0.89227	4
TGGT1_305100	55	-0.479921	0.89227	4
TGGT1_305100	55	-0.479921	0.89227	4
TGGT1_305100	55	-0.479921	0.89227	4
TGGT1_305100	55	-0.479921	0.89227	4
TGGT1_305100	85	-0.40905	0.89227	4
TGGT1_305100	85	-0.40905	0.89227	4
TGGT1_305100	85	-0.40905	0.89227	4
TGGT1_305100	85	-0.40905	0.89227	4
TGGT1_305100	85	-0.40905	0.89227	4
TGGT1_305100	85	-0.40905	0.89227	4
TGGT1_305100	85	-0.40905	0.89227	4
TGGT1_305100	85	-0.40905	0.89227	4
TGGT1_305100	148	1.96751	0.89227	4
TGGT1_305100	148	1.96751	0.89227	4
TGGT1_305100	148	1.96751	0.89227	4
TGGT1_305100	148	1.96751	0.89227	4
TGGT1_305100	148	1.96751	0.89227	4
TGGT1_305100	148	1.96751	0.89227	4
TGGT1_305100	148	1.96751	0.89227	4
TGGT1_305100	148	1.96751	0.89227	4
TGGT1_305100	210	-0.838072	0.89227	4
TGGT1_305100	210	-0.838072	0.89227	4
TGGT1_305100	210	-0.838072	0.89227	4
TGGT1_305100	210	-0.838072	0.89227	4
TGGT1_305100	210	-0.838072	0.89227	4
TGGT1_305100	210	-0.838072	0.89227	4
TGGT1_305100	210	-0.838072	0.89227	4
TGGT1_305100	210	-0.838072	0.89227	4
TGGT1_307030	11	-0.6067	0.326565	4
TGGT1_307030	11	-0.6067	0.326565	4
TGGT1_307030	11	-0.6067	0.326565	4
TGGT1_307030	11	-0.6067	0.326565	4
TGGT1_307030	11	-0.6067	0.326565	4
TGGT1_307030	11	-0.6067	0.326565	4
TGGT1_307030	11	-0.6067	0.326565	4
TGGT1_307030	11	-0.6067	0.326565	4
TGGT1_307030	35	-0.566284	0.326565	4
TGGT1_307030	35	-0.566284	0.326565	4
TGGT1_307030	35	-0.566284	0.326565	4
TGGT1_307030	35	-0.566284	0.326565	4
TGGT1_307030	35	-0.566284	0.326565	4
TGGT1_307030	35	-0.566284	0.326565	4
TGGT1_307030	35	-0.566284	0.326565	4
TGGT1_307030	35	-0.566284	0.326565	4
TGGT1_307030	55	-0.933034	0.326565	4
TGGT1_307030	55	-0.933034	0.326565	4
TGGT1_307030	55	-0.933034	0.326565	4
TGGT1_307030	55	-0.933034	0.326565	4
TGGT1_307030	55	-0.933034	0.326565	4
TGGT1_307030	55	-0.933034	0.326565	4
TGGT1_307030	55	-0.933034	0.326565	4
TGGT1_307030	55	-0.933034	0.326565	4
TGGT1_307030	85	0.149273	0.326565	4
TGGT1_307030	85	0.149273	0.326565	4
TGGT1_307030	85	0.149273	0.326565	4
TGGT1_307030	85	0.149273	0.326565	4
TGGT1_307030	85	0.149273	0.326565	4
TGGT1_307030	85	0.149273	0.326565	4
TGGT1_307030	85	0.149273	0.326565	4
TGGT1_307030	85	0.149273	0.326565	4
TGGT1_307030	148	1.84555	0.326565	4
TGGT1_307030	148	1.84555	0.326565	4
TGGT1_307030	148	1.84555	0.326565	4
TGGT1_307030	148	1.84555	0.326565	4
TGGT1_307030	148	1.84555	0.326565	4
TGGT1_307030	148	1.84555	0.326565	4
TGGT1_307030	148	1.84555	0.326565	4
TGGT1_307030	148	1.84555	0.326565	4
TGGT1_307030	210	0.1112	0.326565	4
TGGT1_307030	210	0.1112	0.326565	4
TGGT1_307030	210	0.1112	0.326565	4
TGGT1_307030	210	0.1112	0.326565	4
TGGT1_307030	210	0.1112	0.326565	4
TGGT1_307030	210	0.1112	0.326565	4
TGGT1_307030	210	0.1112	0.326565	4
TGGT1_307030	210	0.1112	0.326565	4
TGGT1_309030	11	0.606842	0.374718	4
TGGT1_309030	11	0.606842	0.374718	4
TGGT1_309030	11	0.606842	0.374718	4
TGGT1_309030	11	0.606842	0.374718	4
TGGT1_309030	11	0.606842	0.374718	4
TGGT1_309030	11	0.606842	0.374718	4
TGGT1_309030	11	0.606842	0.374718	4
TGGT1_309030	11	0.606842	0.374718	4
TGGT1_309030	35	0.465887	0.374718	4
TGGT1_309030	35	0.465887	0.374718	4
TGGT1_309030	35	0.465887	0.374718	4
TGGT1_309030	35	0.465887	0.374718	4
TGGT1_309030	35	0.465887	0.374718	4
TGGT1_309030	35	0.465887	0.374718	4
TGGT1_309030	35	0.465887	0.374718	4
TGGT1_309030	35	0.465887	0.374718	4
TGGT1_309030	55	-0.471577	0.374718	4
TGGT1_309030	55	-0.471577	0.374718	4
TGGT1_309030	55	-0.471577	0.374718	4
TGGT1_309030	55	-0.471577	0.374718	4
TGGT1_309030	55	-0.471577	0.374718	4
TGGT1_309030	55	-0.471577	0.374718	4
TGGT1_309030	55	-0.471577	0.374718	4
TGGT1_309030	55	-0.471577	0.374718	4
TGGT1_309030	85	-0.357078	0.374718	4
TGGT1_309030	85	-0.357078	0.374718	4
TGGT1_309030	85	-0.357078	0.374718	4
TGGT1_309030	85	-0.357078	0.374718	4
TGGT1_309030	85	-0.357078	0.374718	4
TGGT1_309030	85	-0.357078	0.374718	4
TGGT1_309030	85	-0.357078	0.374718	4
TGGT1_309030	85	-0.357078	0.374718	4
TGGT1_309030	148	1.29835	0.374718	4
TGGT1_309030	148	1.29835	0.374718	4
TGGT1_309030	148	1.29835	0.374718	4
TGGT1_309030	148	1.29835	0.374718	4
TGGT1_309030	148	1.29835	0.374718	4
TGGT1_309030	148	1.29835	0.374718	4
TGGT1_309030	148	1.29835	0.374718	4
TGGT1_309030	148	1.29835	0.374718	4
TGGT1_309030	210	-1.54243	0.374718	4
TGGT1_309030	210	-1.54243	0.374718	4
TGGT1_309030	210	-1.54243	0.374718	4
TGGT1_309030	210	-1.54243	0.374718	4
TGGT1_309030	210	-1.54243	0.374718	4
TGGT1_309030	210	-1.54243	0.374718	4
TGGT1_309030	210	-1.54243	0.374718	4
TGGT1_309030	210	-1.54243	0.374718	4
TGGT1_310260	11	0.00250166	0.442901	4
TGGT1_310260	11	0.00250166	0.442901	4
TGGT1_310260	11	0.00250166	0.442901	4
TGGT1_310260	11	0.00250166	0.442901	4
TGGT1_310260	11	0.00250166	0.442901	4
TGGT1_310260	11	0.00250166	0.442901	4
TGGT1_310260	11	0.00250166	0.442901	4
TGGT1_310260	11	0.00250166	0.442901	4
TGGT1_310260	35	-0.610937	0.442901	4
TGGT1_310260	35	-0.610937	0.442901	4
TGGT1_310260	35	-0.610937	0.442901	4
TGGT1_310260	35	-0.610937	0.442901	4
TGGT1_310260	35	-0.610937	0.442901	4
TGGT1_310260	35	-0.610937	0.442901	4
TGGT1_310260	35	-0.610937	0.442901	4
TGGT1_310260	35	-0.610937	0.442901	4
TGGT1_310260	55	-0.515741	0.442901	4
TGGT1_310260	55	-0.515741	0.442901	4
TGGT1_310260	55	-0.515741	0.442901	4
TGGT1_310260	55	-0.515741	0.442901	4
TGGT1_310260	55	-0.515741	0.442901	4
TGGT1_310260	55	-0.515741	0.442901	4
TGGT1_310260	55	-0.515741	0.442901	4
TGGT1_310260	55	-0.515741	0.442901	4
TGGT1_310260	85	0.65551	0.442901	4
TGGT1_310260	85	0.65551	0.442901	4
TGGT1_310260	85	0.65551	0.442901	4
TGGT1_310260	85	0.65551	0.442901	4
TGGT1_310260	85	0.65551	0.442901	4
TGGT1_310260	85	0.65551	0.442901	4
TGGT1_310260	85	0.65551	0.442901	4
TGGT1_310260	85	0.65551	0.442901	4
TGGT1_310260	148	1.61659	0.442901	4
TGGT1_310260	148	1.61659	0.442901	4
TGGT1_310260	148	1.61659	0.442901	4
TGGT1_310260	148	1.61659	0.442901	4
TGGT1_310260	148	1.61659	0.442901	4
TGGT1_310260	148	1.61659	0.442901	4
TGGT1_310260	148	1.61659	0.442901	4
TGGT1_310260	148	1.61659	0.442901	4
TGGT1_310260	210	-1.14792	0.442901	4
TGGT1_310260	210	-1.14792	0.442901	4
TGGT1_310260	210	-1.14792	0.442901	4
TGGT1_310260	210	-1.14792	0.442901	4
TGGT1_310260	210	-1.14792	0.442901	4
TGGT1_310260	210	-1.14792	0.442901	4
TGGT1_310260	210	-1.14792	0.442901	4
TGGT1_310260	210	-1.14792	0.442901	4
TGGT1_312690	11	0.513809	0.811282	4
TGGT1_312690	11	0.513809	0.811282	4
TGGT1_312690	11	0.513809	0.811282	4
TGGT1_312690	11	0.513809	0.811282	4
TGGT1_312690	11	0.513809	0.811282	4
TGGT1_312690	11	0.513809	0.811282	4
TGGT1_312690	11	0.513809	0.811282	4
TGGT1_312690	11	0.513809	0.811282	4
TGGT1_312690	35	-0.443317	0.811282	4
TGGT1_312690	35	-0.443317	0.811282	4
TGGT1_312690	35	-0.443317	0.811282	4
TGGT1_312690	35	-0.443317	0.811282	4
TGGT1_312690	35	-0.443317	0.811282	4
TGGT1_312690	35	-0.443317	0.811282	4
TGGT1_312690	35	-0.443317	0.811282	4
TGGT1_312690	35	-0.443317	0.811282	4
TGGT1_312690	55	-0.659541	0.811282	4
TGGT1_312690	55	-0.659541	0.811282	4
TGGT1_312690	55	-0.659541	0.811282	4
TGGT1_312690	55	-0.659541	0.811282	4
TGGT1_312690	55	-0.659541	0.811282	4
TGGT1_312690	55	-0.659541	0.811282	4
TGGT1_312690	55	-0.659541	0.811282	4
TGGT1_312690	55	-0.659541	0.811282	4
TGGT1_312690	85	-0.382455	0.811282	4
TGGT1_312690	85	-0.382455	0.811282	4
TGGT1_312690	85	-0.382455	0.811282	4
TGGT1_312690	85	-0.382455	0.811282	4
TGGT1_312690	85	-0.382455	0.811282	4
TGGT1_312690	85	-0.382455	0.811282	4
TGGT1_312690	85	-0.382455	0.811282	4
TGGT1_312690	85	-0.382455	0.811282	4
TGGT1_312690	148	1.80603	0.811282	4
TGGT1_312690	148	1.80603	0.811282	4
TGGT1_312690	148	1.80603	0.811282	4
TGGT1_312690	148	1.80603	0.811282	4
TGGT1_312690	148	1.80603	0.811282	4
TGGT1_312690	148	1.80603	0.811282	4
TGGT1_312690	148	1.80603	0.811282	4
TGGT1_312690	148	1.80603	0.811282	4
TGGT1_312690	210	-0.834532	0.811282	4
TGGT1_312690	210	-0.834532	0.811282	4
TGGT1_312690	210	-0.834532	0.811282	4
TGGT1_312690	210	-0.834532	0.811282	4
TGGT1_312690	210	-0.834532	0.811282	4
TGGT1_312690	210	-0.834532	0.811282	4
TGGT1_312690	210	-0.834532	0.811282	4
TGGT1_312690	210	-0.834532	0.811282	4
TGGT1_312970	11	0.360166	0.768713	4
TGGT1_312970	11	0.360166	0.768713	4
TGGT1_312970	11	0.360166	0.768713	4
TGGT1_312970	11	0.360166	0.768713	4
TGGT1_312970	11	0.360166	0.768713	4
TGGT1_312970	11	0.360166	0.768713	4
TGGT1_312970	11	0.360166	0.768713	4
TGGT1_312970	11	0.360166	0.768713	4
TGGT1_312970	35	0.0222959	0.768713	4
TGGT1_312970	35	0.0222959	0.768713	4
TGGT1_312970	35	0.0222959	0.768713	4
TGGT1_312970	35	0.0222959	0.768713	4
TGGT1_312970	35	0.0222959	0.768713	4
TGGT1_312970	35	0.0222959	0.768713	4
TGGT1_312970	35	0.0222959	0.768713	4
TGGT1_312970	35	0.0222959	0.768713	4
TGGT1_312970	55	-0.626454	0.768713	4
TGGT1_312970	55	-0.626454	0.768713	4
TGGT1_312970	55	-0.626454	0.768713	4
TGGT1_312970	55	-0.626454	0.768713	4
TGGT1_312970	55	-0.626454	0.768713	4
TGGT1_312970	55	-0.626454	0.768713	4
TGGT1_312970	55	-0.626454	0.768713	4
TGGT1_312970	55	-0.626454	0.768713	4
TGGT1_312970	85	-0.610337	0.768713	4
TGGT1_312970	85	-0.610337	0.768713	4
TGGT1_312970	85	-0.610337	0.768713	4
TGGT1_312970	85	-0.610337	0.768713	4
TGGT1_312970	85	-0.610337	0.768713	4
TGGT1_312970	85	-0.610337	0.768713	4
TGGT1_312970	85	-0.610337	0.768713	4
TGGT1_312970	85	-0.610337	0.768713	4
TGGT1_312970	148	1.79462	0.768713	4
TGGT1_312970	148	1.79462	0.768713	4
TGGT1_312970	148	1.79462	0.768713	4
TGGT1_312970	148	1.79462	0.768713	4
TGGT1_312970	148	1.79462	0.768713	4
TGGT1_312970	148	1.79462	0.768713	4
TGGT1_312970	148	1.79462	0.768713	4
TGGT1_312970	148	1.79462	0.768713	4
TGGT1_312970	210	-0.940294	0.768713	4
TGGT1_312970	210	-0.940294	0.768713	4
TGGT1_312970	210	-0.940294	0.768713	4
TGGT1_312970	210	-0.940294	0.768713	4
TGGT1_312970	210	-0.940294	0.768713	4
TGGT1_312970	210	-0.940294	0.768713	4
TGGT1_312970	210	-0.940294	0.768713	4
TGGT1_312970	210	-0.940294	0.768713	4
TGGT1_315560	11	0.41415	0.806496	4
TGGT1_315560	11	0.41415	0.806496	4
TGGT1_315560	11	0.41415	0.806496	4
TGGT1_315560	11	0.41415	0.806496	4
TGGT1_315560	11	0.41415	0.806496	4
TGGT1_315560	11	0.41415	0.806496	4
TGGT1_315560	11	0.41415	0.806496	4
TGGT1_315560	11	0.41415	0.806496	4
TGGT1_315560	35	-0.406238	0.806496	4
TGGT1_315560	35	-0.406238	0.806496	4
TGGT1_315560	35	-0.406238	0.806496	4
TGGT1_315560	35	-0.406238	0.806496	4
TGGT1_315560	35	-0.406238	0.806496	4
TGGT1_315560	35	-0.406238	0.806496	4
TGGT1_315560	35	-0.406238	0.806496	4
TGGT1_315560	35	-0.406238	0.806496	4
TGGT1_315560	55	-0.487246	0.806496	4
TGGT1_315560	55	-0.487246	0.806496	4
TGGT1_315560	55	-0.487246	0.806496	4
TGGT1_315560	55	-0.487246	0.806496	4
TGGT1_315560	55	-0.487246	0.806496	4
TGGT1_315560	55	-0.487246	0.806496	4
TGGT1_315560	55	-0.487246	0.806496	4
TGGT1_315560	55	-0.487246	0.806496	4
TGGT1_315560	85	-0.698557	0.806496	4
TGGT1_315560	85	-0.698557	0.806496	4
TGGT1_315560	85	-0.698557	0.806496	4
TGGT1_315560	85	-0.698557	0.806496	4
TGGT1_315560	85	-0.698557	0.806496	4
TGGT1_315560	85	-0.698557	0.806496	4
TGGT1_315560	85	-0.698557	0.806496	4
TGGT1_315560	85	-0.698557	0.806496	4
TGGT1_315560	148	1.86259	0.806496	4
TGGT1_315560	148	1.86259	0.806496	4
TGGT1_315560	148	1.86259	0.806496	4
TGGT1_315560	148	1.86259	0.806496	4
TGGT1_315560	148	1.86259	0.806496	4
TGGT1_315560	148	1.86259	0.806496	4
TGGT1_315560	148	1.86259	0.806496	4
TGGT1_315560	148	1.86259	0.806496	4
TGGT1_315560	210	-0.6847	0.806496	4
TGGT1_315560	210	-0.6847	0.806496	4
TGGT1_315560	210	-0.6847	0.806496	4
TGGT1_315560	210	-0.6847	0.806496	4
TGGT1_315560	210	-0.6847	0.806496	4
TGGT1_315560	210	-0.6847	0.806496	4
TGGT1_315560	210	-0.6847	0.806496	4
TGGT1_315560	210	-0.6847	0.806496	4
TGGT1_315798	11	-0.046909	0.530759	4
TGGT1_315798	11	-0.046909	0.530759	4
TGGT1_315798	11	-0.046909	0.530759	4
TGGT1_315798	11	-0.046909	0.530759	4
TGGT1_315798	11	-0.046909	0.530759	4
TGGT1_315798	11	-0.046909	0.530759	4
TGGT1_315798	11	-0.046909	0.530759	4
TGGT1_315798	11	-0.046909	0.530759	4
TGGT1_315798	35	-0.918077	0.530759	4
TGGT1_315798	35	-0.918077	0.530759	4
TGGT1_315798	35	-0.918077	0.530759	4
TGGT1_315798	35	-0.918077	0.530759	4
TGGT1_315798	35	-0.918077	0.530759	4
TGGT1_315798	35	-0.918077	0.530759	4
TGGT1_315798	35	-0.918077	0.530759	4
TGGT1_315798	35	-0.918077	0.530759	4
TGGT1_315798	55	-0.0792721	0.530759	4
TGGT1_315798	55	-0.0792721	0.530759	4
TGGT1_315798	55	-0.0792721	0.530759	4
TGGT1_315798	55	-0.0792721	0.530759	4
TGGT1_315798	55	-0.0792721	0.530759	4
TGGT1_315798	55	-0.0792721	0.530759	4
TGGT1_315798	55	-0.0792721	0.530759	4
TGGT1_315798	55	-0.0792721	0.530759	4
TGGT1_315798	85	0.323777	0.530759	4
TGGT1_315798	85	0.323777	0.530759	4
TGGT1_315798	85	0.323777	0.530759	4
TGGT1_315798	85	0.323777	0.530759	4
TGGT1_315798	85	0.323777	0.530759	4
TGGT1_315798	85	0.323777	0.530759	4
TGGT1_315798	85	0.323777	0.530759	4
TGGT1_315798	85	0.323777	0.530759	4
TGGT1_315798	148	1.73579	0.530759	4
TGGT1_315798	148	1.73579	0.530759	4
TGGT1_315798	148	1.73579	0.530759	4
TGGT1_315798	148	1.73579	0.530759	4
TGGT1_315798	148	1.73579	0.530759	4
TGGT1_315798	148	1.73579	0.530759	4
TGGT1_315798	148	1.73579	0.530759	4
TGGT1_315798	148	1.73579	0.530759	4
TGGT1_315798	210	-1.01531	0.530759	4
TGGT1_315798	210	-1.01531	0.530759	4
TGGT1_315798	210	-1.01531	0.530759	4
TGGT1_315798	210	-1.01531	0.530759	4
TGGT1_315798	210	-1.01531	0.530759	4
TGGT1_315798	210	-1.01531	0.530759	4
TGGT1_315798	210	-1.01531	0.530759	4
TGGT1_315798	210	-1.01531	0.530759	4
TGGT1_316380	11	-0.0559681	0.719743	4
TGGT1_316380	11	-0.0559681	0.719743	4
TGGT1_316380	11	-0.0559681	0.719743	4
TGGT1_316380	11	-0.0559681	0.719743	4
TGGT1_316380	11	-0.0559681	0.719743	4
TGGT1_316380	11	-0.0559681	0.719743	4
TGGT1_316380	11	-0.0559681	0.719743	4
TGGT1_316380	11	-0.0559681	0.719743	4
TGGT1_316380	35	-0.221612	0.719743	4
TGGT1_316380	35	-0.221612	0.719743	4
TGGT1_316380	35	-0.221612	0.719743	4
TGGT1_316380	35	-0.221612	0.719743	4
TGGT1_316380	35	-0.221612	0.719743	4
TGGT1_316380	35	-0.221612	0.719743	4
TGGT1_316380	35	-0.221612	0.719743	4
TGGT1_316380	35	-0.221612	0.719743	4
TGGT1_316380	55	0.0362415	0.719743	4
TGGT1_316380	55	0.0362415	0.719743	4
TGGT1_316380	55	0.0362415	0.719743	4
TGGT1_316380	55	0.0362415	0.719743	4
TGGT1_316380	55	0.0362415	0.719743	4
TGGT1_316380	55	0.0362415	0.719743	4
TGGT1_316380	55	0.0362415	0.719743	4
TGGT1_316380	55	0.0362415	0.719743	4
TGGT1_316380	85	-0.257485	0.719743	4
TGGT1_316380	85	-0.257485	0.719743	4
TGGT1_316380	85	-0.257485	0.719743	4
TGGT1_316380	85	-0.257485	0.719743	4
TGGT1_316380	85	-0.257485	0.719743	4
TGGT1_316380	85	-0.257485	0.719743	4
TGGT1_316380	85	-0.257485	0.719743	4
TGGT1_316380	85	-0.257485	0.719743	4
TGGT1_316380	148	1.79144	0.719743	4
TGGT1_316380	148	1.79144	0.719743	4
TGGT1_316380	148	1.79144	0.719743	4
TGGT1_316380	148	1.79144	0.719743	4
TGGT1_316380	148	1.79144	0.719743	4
TGGT1_316380	148	1.79144	0.719743	4
TGGT1_316380	148	1.79144	0.719743	4
TGGT1_316380	148	1.79144	0.719743	4
TGGT1_316380	210	-1.29262	0.719743	4
TGGT1_316380	210	-1.29262	0.719743	4
TGGT1_316380	210	-1.29262	0.719743	4
TGGT1_316380	210	-1.29262	0.719743	4
TGGT1_316380	210	-1.29262	0.719743	4
TGGT1_316380	210	-1.29262	0.719743	4
TGGT1_316380	210	-1.29262	0.719743	4
TGGT1_316380	210	-1.29262	0.719743	4
TGGT1_318240	11	-0.06733	0.879043	4
TGGT1_318240	11	-0.06733	0.879043	4
TGGT1_318240	11	-0.06733	0.879043	4
TGGT1_318240	11	-0.06733	0.879043	4
TGGT1_318240	11	-0.06733	0.879043	4
TGGT1_318240	11	-0.06733	0.879043	4
TGGT1_318240	11	-0.06733	0.879043	4
TGGT1_318240	11	-0.06733	0.879043	4
TGGT1_318240	35	-0.605463	0.879043	4
TGGT1_318240	35	-0.605463	0.879043	4
TGGT1_318240	35	-0.605463	0.879043	4
TGGT1_318240	35	-0.605463	0.879043	4
TGGT1_318240	35	-0.605463	0.879043	4
TGGT1_318240	35	-0.605463	0.879043	4
TGGT1_318240	35	-0.605463	0.879043	4
TGGT1_318240	35	-0.605463	0.879043	4
TGGT1_318240	55	-0.291199	0.879043	4
TGGT1_318240	55	-0.291199	0.879043	4
TGGT1_318240	55	-0.291199	0.879043	4
TGGT1_318240	55	-0.291199	0.879043	4
TGGT1_318240	55	-0.291199	0.879043	4
TGGT1_318240	55	-0.291199	0.879043	4
TGGT1_318240	55	-0.291199	0.879043	4
TGGT1_318240	55	-0.291199	0.879043	4
TGGT1_318240	85	-0.207772	0.879043	4
TGGT1_318240	85	-0.207772	0.879043	4
TGGT1_318240	85	-0.207772	0.879043	4
TGGT1_318240	85	-0.207772	0.879043	4
TGGT1_318240	85	-0.207772	0.879043	4
TGGT1_318240	85	-0.207772	0.879043	4
TGGT1_318240	85	-0.207772	0.879043	4
TGGT1_318240	85	-0.207772	0.879043	4
TGGT1_318240	148	1.9669	0.879043	4
TGGT1_318240	148	1.9669	0.879043	4
TGGT1_318240	148	1.9669	0.879043	4
TGGT1_318240	148	1.9669	0.879043	4
TGGT1_318240	148	1.9669	0.879043	4
TGGT1_318240	148	1.9669	0.879043	4
TGGT1_318240	148	1.9669	0.879043	4
TGGT1_318240	148	1.9669	0.879043	4
TGGT1_318240	210	-0.795132	0.879043	4
TGGT1_318240	210	-0.795132	0.879043	4
TGGT1_318240	210	-0.795132	0.879043	4
TGGT1_318240	210	-0.795132	0.879043	4
TGGT1_318240	210	-0.795132	0.879043	4
TGGT1_318240	210	-0.795132	0.879043	4
TGGT1_318240	210	-0.795132	0.879043	4
TGGT1_318240	210	-0.795132	0.879043	4
TGGT1_319390	11	0.355409	0.428653	4
TGGT1_319390	11	0.355409	0.428653	4
TGGT1_319390	11	0.355409	0.428653	4
TGGT1_319390	11	0.355409	0.428653	4
TGGT1_319390	11	0.355409	0.428653	4
TGGT1_319390	11	0.355409	0.428653	4
TGGT1_319390	11	0.355409	0.428653	4
TGGT1_319390	11	0.355409	0.428653	4
TGGT1_319390	35	0.689822	0.428653	4
TGGT1_319390	35	0.689822	0.428653	4
TGGT1_319390	35	0.689822	0.428653	4
TGGT1_319390	35	0.689822	0.428653	4
TGGT1_319390	35	0.689822	0.428653	4
TGGT1_319390	35	0.689822	0.428653	4
TGGT1_319390	35	0.689822	0.428653	4
TGGT1_319390	35	0.689822	0.428653	4
TGGT1_319390	55	-0.780569	0.428653	4
TGGT1_319390	55	-0.780569	0.428653	4
TGGT1_319390	55	-0.780569	0.428653	4
TGGT1_319390	55	-0.780569	0.428653	4
TGGT1_319390	55	-0.780569	0.428653	4
TGGT1_319390	55	-0.780569	0.428653	4
TGGT1_319390	55	-0.780569	0.428653	4
TGGT1_319390	55	-0.780569	0.428653	4
TGGT1_319390	85	-0.681029	0.428653	4
TGGT1_319390	85	-0.681029	0.428653	4
TGGT1_319390	85	-0.681029	0.428653	4
TGGT1_319390	85	-0.681029	0.428653	4
TGGT1_319390	85	-0.681029	0.428653	4
TGGT1_319390	85	-0.681029	0.428653	4
TGGT1_319390	85	-0.681029	0.428653	4
TGGT1_319390	85	-0.681029	0.428653	4
TGGT1_319390	148	1.48059	0.428653	4
TGGT1_319390	148	1.48059	0.428653	4
TGGT1_319390	148	1.48059	0.428653	4
TGGT1_319390	148	1.48059	0.428653	4
TGGT1_319390	148	1.48059	0.428653	4
TGGT1_319390	148	1.48059	0.428653	4
TGGT1_319390	148	1.48059	0.428653	4
TGGT1_319390	148	1.48059	0.428653	4
TGGT1_319390	210	-1.06423	0.428653	4
TGGT1_319390	210	-1.06423	0.428653	4
TGGT1_319390	210	-1.06423	0.428653	4
TGGT1_319390	210	-1.06423	0.428653	4
TGGT1_319390	210	-1.06423	0.428653	4
TGGT1_319390	210	-1.06423	0.428653	4
TGGT1_319390	210	-1.06423	0.428653	4
TGGT1_319390	210	-1.06423	0.428653	4
TGGT1_319890	11	-0.55206	0.617902	4
TGGT1_319890	11	-0.55206	0.617902	4
TGGT1_319890	11	-0.55206	0.617902	4
TGGT1_319890	11	-0.55206	0.617902	4
TGGT1_319890	11	-0.55206	0.617902	4
TGGT1_319890	11	-0.55206	0.617902	4
TGGT1_319890	11	-0.55206	0.617902	4
TGGT1_319890	11	-0.55206	0.617902	4
TGGT1_319890	35	-0.522091	0.617902	4
TGGT1_319890	35	-0.522091	0.617902	4
TGGT1_319890	35	-0.522091	0.617902	4
TGGT1_319890	35	-0.522091	0.617902	4
TGGT1_319890	35	-0.522091	0.617902	4
TGGT1_319890	35	-0.522091	0.617902	4
TGGT1_319890	35	-0.522091	0.617902	4
TGGT1_319890	35	-0.522091	0.617902	4
TGGT1_319890	55	-0.334495	0.617902	4
TGGT1_319890	55	-0.334495	0.617902	4
TGGT1_319890	55	-0.334495	0.617902	4
TGGT1_319890	55	-0.334495	0.617902	4
TGGT1_319890	55	-0.334495	0.617902	4
TGGT1_319890	55	-0.334495	0.617902	4
TGGT1_319890	55	-0.334495	0.617902	4
TGGT1_319890	55	-0.334495	0.617902	4
TGGT1_319890	85	-0.210761	0.617902	4
TGGT1_319890	85	-0.210761	0.617902	4
TGGT1_319890	85	-0.210761	0.617902	4
TGGT1_319890	85	-0.210761	0.617902	4
TGGT1_319890	85	-0.210761	0.617902	4
TGGT1_319890	85	-0.210761	0.617902	4
TGGT1_319890	85	-0.210761	0.617902	4
TGGT1_319890	85	-0.210761	0.617902	4
TGGT1_319890	148	2.02525	0.617902	4
TGGT1_319890	148	2.02525	0.617902	4
TGGT1_319890	148	2.02525	0.617902	4
TGGT1_319890	148	2.02525	0.617902	4
TGGT1_319890	148	2.02525	0.617902	4
TGGT1_319890	148	2.02525	0.617902	4
TGGT1_319890	148	2.02525	0.617902	4
TGGT1_319890	148	2.02525	0.617902	4
TGGT1_319890	210	-0.405843	0.617902	4
TGGT1_319890	210	-0.405843	0.617902	4
TGGT1_319890	210	-0.405843	0.617902	4
TGGT1_319890	210	-0.405843	0.617902	4
TGGT1_319890	210	-0.405843	0.617902	4
TGGT1_319890	210	-0.405843	0.617902	4
TGGT1_319890	210	-0.405843	0.617902	4
TGGT1_319890	210	-0.405843	0.617902	4
TGGT1_320240	11	0.589057	0.211166	4
TGGT1_320240	11	0.589057	0.211166	4
TGGT1_320240	11	0.589057	0.211166	4
TGGT1_320240	11	0.589057	0.211166	4
TGGT1_320240	11	0.589057	0.211166	4
TGGT1_320240	11	0.589057	0.211166	4
TGGT1_320240	11	0.589057	0.211166	4
TGGT1_320240	11	0.589057	0.211166	4
TGGT1_320240	35	1.14147	0.211166	4
TGGT1_320240	35	1.14147	0.211166	4
TGGT1_320240	35	1.14147	0.211166	4
TGGT1_320240	35	1.14147	0.211166	4
TGGT1_320240	35	1.14147	0.211166	4
TGGT1_320240	35	1.14147	0.211166	4
TGGT1_320240	35	1.14147	0.211166	4
TGGT1_320240	35	1.14147	0.211166	4
TGGT1_320240	55	-0.649863	0.211166	4
TGGT1_320240	55	-0.649863	0.211166	4
TGGT1_320240	55	-0.649863	0.211166	4
TGGT1_320240	55	-0.649863	0.211166	4
TGGT1_320240	55	-0.649863	0.211166	4
TGGT1_320240	55	-0.649863	0.211166	4
TGGT1_320240	55	-0.649863	0.211166	4
TGGT1_320240	55	-0.649863	0.211166	4
TGGT1_320240	85	-0.974414	0.211166	4
TGGT1_320240	85	-0.974414	0.211166	4
TGGT1_320240	85	-0.974414	0.211166	4
TGGT1_320240	85	-0.974414	0.211166	4
TGGT1_320240	85	-0.974414	0.211166	4
TGGT1_320240	85	-0.974414	0.211166	4
TGGT1_320240	85	-0.974414	0.211166	4
TGGT1_320240	85	-0.974414	0.211166	4
TGGT1_320240	148	0.940001	0.211166	4
TGGT1_320240	148	0.940001	0.211166	4
TGGT1_320240	148	0.940001	0.211166	4
TGGT1_320240	148	0.940001	0.211166	4
TGGT1_320240	148	0.940001	0.211166	4
TGGT1_320240	148	0.940001	0.211166	4
TGGT1_320240	148	0.940001	0.211166	4
TGGT1_320240	148	0.940001	0.211166	4
TGGT1_320240	210	-1.04625	0.211166	4
TGGT1_320240	210	-1.04625	0.211166	4
TGGT1_320240	210	-1.04625	0.211166	4
TGGT1_320240	210	-1.04625	0.211166	4
TGGT1_320240	210	-1.04625	0.211166	4
TGGT1_320240	210	-1.04625	0.211166	4
TGGT1_320240	210	-1.04625	0.211166	4
TGGT1_320240	210	-1.04625	0.211166	4
TGGT1_320250	11	0.502528	0.611326	4
TGGT1_320250	11	0.502528	0.611326	4
TGGT1_320250	11	0.502528	0.611326	4
TGGT1_320250	11	0.502528	0.611326	4
TGGT1_320250	11	0.502528	0.611326	4
TGGT1_320250	11	0.502528	0.611326	4
TGGT1_320250	11	0.502528	0.611326	4
TGGT1_320250	11	0.502528	0.611326	4
TGGT1_320250	35	0.159497	0.611326	4
TGGT1_320250	35	0.159497	0.611326	4
TGGT1_320250	35	0.159497	0.611326	4
TGGT1_320250	35	0.159497	0.611326	4
TGGT1_320250	35	0.159497	0.611326	4
TGGT1_320250	35	0.159497	0.611326	4
TGGT1_320250	35	0.159497	0.611326	4
TGGT1_320250	35	0.159497	0.611326	4
TGGT1_320250	55	-0.428849	0.611326	4
TGGT1_320250	55	-0.428849	0.611326	4
TGGT1_320250	55	-0.428849	0.611326	4
TGGT1_320250	55	-0.428849	0.611326	4
TGGT1_320250	55	-0.428849	0.611326	4
TGGT1_320250	55	-0.428849	0.611326	4
TGGT1_320250	55	-0.428849	0.611326	4
TGGT1_320250	55	-0.428849	0.611326	4
TGGT1_320250	85	-0.756891	0.611326	4
TGGT1_320250	85	-0.756891	0.611326	4
TGGT1_320250	85	-0.756891	0.611326	4
TGGT1_320250	85	-0.756891	0.611326	4
TGGT1_320250	85	-0.756891	0.611326	4
TGGT1_320250	85	-0.756891	0.611326	4
TGGT1_320250	85	-0.756891	0.611326	4
TGGT1_320250	85	-0.756891	0.611326	4
TGGT1_320250	148	1.64535	0.611326	4
TGGT1_320250	148	1.64535	0.611326	4
TGGT1_320250	148	1.64535	0.611326	4
TGGT1_320250	148	1.64535	0.611326	4
TGGT1_320250	148	1.64535	0.611326	4
TGGT1_320250	148	1.64535	0.611326	4
TGGT1_320250	148	1.64535	0.611326	4
TGGT1_320250	148	1.64535	0.611326	4
TGGT1_320250	210	-1.12163	0.611326	4
TGGT1_320250	210	-1.12163	0.611326	4
TGGT1_320250	210	-1.12163	0.611326	4
TGGT1_320250	210	-1.12163	0.611326	4
TGGT1_320250	210	-1.12163	0.611326	4
TGGT1_320250	210	-1.12163	0.611326	4
TGGT1_320250	210	-1.12163	0.611326	4
TGGT1_320250	210	-1.12163	0.611326	4
TGGT1_323200	11	0.419863	0.841219	4
TGGT1_323200	11	0.419863	0.841219	4
TGGT1_323200	11	0.419863	0.841219	4
TGGT1_323200	11	0.419863	0.841219	4
TGGT1_323200	11	0.419863	0.841219	4
TGGT1_323200	11	0.419863	0.841219	4
TGGT1_323200	11	0.419863	0.841219	4
TGGT1_323200	11	0.419863	0.841219	4
TGGT1_323200	35	-0.248119	0.841219	4
TGGT1_323200	35	-0.248119	0.841219	4
TGGT1_323200	35	-0.248119	0.841219	4
TGGT1_323200	35	-0.248119	0.841219	4
TGGT1_323200	35	-0.248119	0.841219	4
TGGT1_323200	35	-0.248119	0.841219	4
TGGT1_323200	35	-0.248119	0.841219	4
TGGT1_323200	35	-0.248119	0.841219	4
TGGT1_323200	55	-0.604304	0.841219	4
TGGT1_323200	55	-0.604304	0.841219	4
TGGT1_323200	55	-0.604304	0.841219	4
TGGT1_323200	55	-0.604304	0.841219	4
TGGT1_323200	55	-0.604304	0.841219	4
TGGT1_323200	55	-0.604304	0.841219	4
TGGT1_323200	55	-0.604304	0.841219	4
TGGT1_323200	55	-0.604304	0.841219	4
TGGT1_323200	85	-0.562291	0.841219	4
TGGT1_323200	85	-0.562291	0.841219	4
TGGT1_323200	85	-0.562291	0.841219	4
TGGT1_323200	85	-0.562291	0.841219	4
TGGT1_323200	85	-0.562291	0.841219	4
TGGT1_323200	85	-0.562291	0.841219	4
TGGT1_323200	85	-0.562291	0.841219	4
TGGT1_323200	85	-0.562291	0.841219	4
TGGT1_323200	148	1.83644	0.841219	4
TGGT1_323200	148	1.83644	0.841219	4
TGGT1_323200	148	1.83644	0.841219	4
TGGT1_323200	148	1.83644	0.841219	4
TGGT1_323200	148	1.83644	0.841219	4
TGGT1_323200	148	1.83644	0.841219	4
TGGT1_323200	148	1.83644	0.841219	4
TGGT1_323200	148	1.83644	0.841219	4
TGGT1_323200	210	-0.841591	0.841219	4
TGGT1_323200	210	-0.841591	0.841219	4
TGGT1_323200	210	-0.841591	0.841219	4
TGGT1_323200	210	-0.841591	0.841219	4
TGGT1_323200	210	-0.841591	0.841219	4
TGGT1_323200	210	-0.841591	0.841219	4
TGGT1_323200	210	-0.841591	0.841219	4
TGGT1_323200	210	-0.841591	0.841219	4
TGGT1_356400	11	0.0588959	0.22101	4
TGGT1_356400	11	0.0588959	0.22101	4
TGGT1_356400	11	0.0588959	0.22101	4
TGGT1_356400	11	0.0588959	0.22101	4
TGGT1_356400	11	0.0588959	0.22101	4
TGGT1_356400	11	0.0588959	0.22101	4
TGGT1_356400	11	0.0588959	0.22101	4
TGGT1_356400	11	0.0588959	0.22101	4
TGGT1_356400	35	1.32124	0.22101	4
TGGT1_356400	35	1.32124	0.22101	4
TGGT1_356400	35	1.32124	0.22101	4
TGGT1_356400	35	1.32124	0.22101	4
TGGT1_356400	35	1.32124	0.22101	4
TGGT1_356400	35	1.32124	0.22101	4
TGGT1_356400	35	1.32124	0.22101	4
TGGT1_356400	35	1.32124	0.22101	4
TGGT1_356400	55	-0.553117	0.22101	4
TGGT1_356400	55	-0.553117	0.22101	4
TGGT1_356400	55	-0.553117	0.22101	4
TGGT1_356400	55	-0.553117	0.22101	4
TGGT1_356400	55	-0.553117	0.22101	4
TGGT1_356400	55	-0.553117	0.22101	4
TGGT1_356400	55	-0.553117	0.22101	4
TGGT1_356400	55	-0.553117	0.22101	4
TGGT1_356400	85	-1.19745	0.22101	4
TGGT1_356400	85	-1.19745	0.22101	4
TGGT1_356400	85	-1.19745	0.22101	4
TGGT1_356400	85	-1.19745	0.22101	4
TGGT1_356400	85	-1.19745	0.22101	4
TGGT1_356400	85	-1.19745	0.22101	4
TGGT1_356400	85	-1.19745	0.22101	4
TGGT1_356400	85	-1.19745	0.22101	4
TGGT1_356400	148	1.03446	0.22101	4
TGGT1_356400	148	1.03446	0.22101	4
TGGT1_356400	148	1.03446	0.22101	4
TGGT1_356400	148	1.03446	0.22101	4
TGGT1_356400	148	1.03446	0.22101	4
TGGT1_356400	148	1.03446	0.22101	4
TGGT1_356400	148	1.03446	0.22101	4
TGGT1_356400	148	1.03446	0.22101	4
TGGT1_356400	210	-0.664021	0.22101	4
TGGT1_356400	210	-0.664021	0.22101	4
TGGT1_356400	210	-0.664021	0.22101	4
TGGT1_356400	210	-0.664021	0.22101	4
TGGT1_356400	210	-0.664021	0.22101	4
TGGT1_356400	210	-0.664021	0.22101	4
TGGT1_356400	210	-0.664021	0.22101	4
TGGT1_356400	210	-0.664021	0.22101	4
TGGT1_360460	11	0.0284366	0.944976	4
TGGT1_360460	11	0.0284366	0.944976	4
TGGT1_360460	11	0.0284366	0.944976	4
TGGT1_360460	11	0.0284366	0.944976	4
TGGT1_360460	11	0.0284366	0.944976	4
TGGT1_360460	11	0.0284366	0.944976	4
TGGT1_360460	11	0.0284366	0.944976	4
TGGT1_360460	11	0.0284366	0.944976	4
TGGT1_360460	35	-0.497191	0.944976	4
TGGT1_360460	35	-0.497191	0.944976	4
TGGT1_360460	35	-0.497191	0.944976	4
TGGT1_360460	35	-0.497191	0.944976	4
TGGT1_360460	35	-0.497191	0.944976	4
TGGT1_360460	35	-0.497191	0.944976	4
TGGT1_360460	35	-0.497191	0.944976	4
TGGT1_360460	35	-0.497191	0.944976	4
TGGT1_360460	55	-0.355681	0.944976	4
TGGT1_360460	55	-0.355681	0.944976	4
TGGT1_360460	55	-0.355681	0.944976	4
TGGT1_360460	55	-0.355681	0.944976	4
TGGT1_360460	55	-0.355681	0.944976	4
TGGT1_360460	55	-0.355681	0.944976	4
TGGT1_360460	55	-0.355681	0.944976	4
TGGT1_360460	55	-0.355681	0.944976	4
TGGT1_360460	85	-0.272806	0.944976	4
TGGT1_360460	85	-0.272806	0.944976	4
TGGT1_360460	85	-0.272806	0.944976	4
TGGT1_360460	85	-0.272806	0.944976	4
TGGT1_360460	85	-0.272806	0.944976	4
TGGT1_360460	85	-0.272806	0.944976	4
TGGT1_360460	85	-0.272806	0.944976	4
TGGT1_360460	85	-0.272806	0.944976	4
TGGT1_360460	148	1.95381	0.944976	4
TGGT1_360460	148	1.95381	0.944976	4
TGGT1_360460	148	1.95381	0.944976	4
TGGT1_360460	148	1.95381	0.944976	4
TGGT1_360460	148	1.95381	0.944976	4
TGGT1_360460	148	1.95381	0.944976	4
TGGT1_360460	148	1.95381	0.944976	4
TGGT1_360460	148	1.95381	0.944976	4
TGGT1_360460	210	-0.856564	0.944976	4
TGGT1_360460	210	-0.856564	0.944976	4
TGGT1_360460	210	-0.856564	0.944976	4
TGGT1_360460	210	-0.856564	0.944976	4
TGGT1_360460	210	-0.856564	0.944976	4
TGGT1_360460	210	-0.856564	0.944976	4
TGGT1_360460	210	-0.856564	0.944976	4
TGGT1_360460	210	-0.856564	0.944976	4
TGGT1_364540	11	-0.173457	0.813012	4
TGGT1_364540	11	-0.173457	0.813012	4
TGGT1_364540	11	-0.173457	0.813012	4
TGGT1_364540	11	-0.173457	0.813012	4
TGGT1_364540	11	-0.173457	0.813012	4
TGGT1_364540	11	-0.173457	0.813012	4
TGGT1_364540	11	-0.173457	0.813012	4
TGGT1_364540	11	-0.173457	0.813012	4
TGGT1_364540	35	-0.654467	0.813012	4
TGGT1_364540	35	-0.654467	0.813012	4
TGGT1_364540	35	-0.654467	0.813012	4
TGGT1_364540	35	-0.654467	0.813012	4
TGGT1_364540	35	-0.654467	0.813012	4
TGGT1_364540	35	-0.654467	0.813012	4
TGGT1_364540	35	-0.654467	0.813012	4
TGGT1_364540	35	-0.654467	0.813012	4
TGGT1_364540	55	-0.230692	0.813012	4
TGGT1_364540	55	-0.230692	0.813012	4
TGGT1_364540	55	-0.230692	0.813012	4
TGGT1_364540	55	-0.230692	0.813012	4
TGGT1_364540	55	-0.230692	0.813012	4
TGGT1_364540	55	-0.230692	0.813012	4
TGGT1_364540	55	-0.230692	0.813012	4
TGGT1_364540	55	-0.230692	0.813012	4
TGGT1_364540	85	-0.210619	0.813012	4
TGGT1_364540	85	-0.210619	0.813012	4
TGGT1_364540	85	-0.210619	0.813012	4
TGGT1_364540	85	-0.210619	0.813012	4
TGGT1_364540	85	-0.210619	0.813012	4
TGGT1_364540	85	-0.210619	0.813012	4
TGGT1_364540	85	-0.210619	0.813012	4
TGGT1_364540	85	-0.210619	0.813012	4
TGGT1_364540	148	1.98342	0.813012	4
TGGT1_364540	148	1.98342	0.813012	4
TGGT1_364540	148	1.98342	0.813012	4
TGGT1_364540	148	1.98342	0.813012	4
TGGT1_364540	148	1.98342	0.813012	4
TGGT1_364540	148	1.98342	0.813012	4
TGGT1_364540	148	1.98342	0.813012	4
TGGT1_364540	148	1.98342	0.813012	4
TGGT1_364540	210	-0.714184	0.813012	4
TGGT1_364540	210	-0.714184	0.813012	4
TGGT1_364540	210	-0.714184	0.813012	4
TGGT1_364540	210	-0.714184	0.813012	4
TGGT1_364540	210	-0.714184	0.813012	4
TGGT1_364540	210	-0.714184	0.813012	4
TGGT1_364540	210	-0.714184	0.813012	4
TGGT1_364540	210	-0.714184	0.813012	4
TGGT1_410900	11	-0.280828	0.842542	4
TGGT1_410900	11	-0.280828	0.842542	4
TGGT1_410900	11	-0.280828	0.842542	4
TGGT1_410900	11	-0.280828	0.842542	4
TGGT1_410900	11	-0.280828	0.842542	4
TGGT1_410900	11	-0.280828	0.842542	4
TGGT1_410900	11	-0.280828	0.842542	4
TGGT1_410900	11	-0.280828	0.842542	4
TGGT1_410900	35	-0.162317	0.842542	4
TGGT1_410900	35	-0.162317	0.842542	4
TGGT1_410900	35	-0.162317	0.842542	4
TGGT1_410900	35	-0.162317	0.842542	4
TGGT1_410900	35	-0.162317	0.842542	4
TGGT1_410900	35	-0.162317	0.842542	4
TGGT1_410900	35	-0.162317	0.842542	4
TGGT1_410900	35	-0.162317	0.842542	4
TGGT1_410900	55	-0.342789	0.842542	4
TGGT1_410900	55	-0.342789	0.842542	4
TGGT1_410900	55	-0.342789	0.842542	4
TGGT1_410900	55	-0.342789	0.842542	4
TGGT1_410900	55	-0.342789	0.842542	4
TGGT1_410900	55	-0.342789	0.842542	4
TGGT1_410900	55	-0.342789	0.842542	4
TGGT1_410900	55	-0.342789	0.842542	4
TGGT1_410900	85	-0.386826	0.842542	4
TGGT1_410900	85	-0.386826	0.842542	4
TGGT1_410900	85	-0.386826	0.842542	4
TGGT1_410900	85	-0.386826	0.842542	4
TGGT1_410900	85	-0.386826	0.842542	4
TGGT1_410900	85	-0.386826	0.842542	4
TGGT1_410900	85	-0.386826	0.842542	4
TGGT1_410900	85	-0.386826	0.842542	4
TGGT1_410900	148	1.98994	0.842542	4
TGGT1_410900	148	1.98994	0.842542	4
TGGT1_410900	148	1.98994	0.842542	4
TGGT1_410900	148	1.98994	0.842542	4
TGGT1_410900	148	1.98994	0.842542	4
TGGT1_410900	148	1.98994	0.842542	4
TGGT1_410900	148	1.98994	0.842542	4
TGGT1_410900	148	1.98994	0.842542	4
TGGT1_410900	210	-0.817181	0.842542	4
TGGT1_410900	210	-0.817181	0.842542	4
TGGT1_410900	210	-0.817181	0.842542	4
TGGT1_410900	210	-0.817181	0.842542	4
TGGT1_410900	210	-0.817181	0.842542	4
TGGT1_410900	210	-0.817181	0.842542	4
TGGT1_410900	210	-0.817181	0.842542	4
TGGT1_410900	210	-0.817181	0.842542	4
TGGT1_411250	11	-0.0204547	0.486301	4
TGGT1_411250	11	-0.0204547	0.486301	4
TGGT1_411250	11	-0.0204547	0.486301	4
TGGT1_411250	11	-0.0204547	0.486301	4
TGGT1_411250	11	-0.0204547	0.486301	4
TGGT1_411250	11	-0.0204547	0.486301	4
TGGT1_411250	11	-0.0204547	0.486301	4
TGGT1_411250	11	-0.0204547	0.486301	4
TGGT1_411250	35	-0.265536	0.486301	4
TGGT1_411250	35	-0.265536	0.486301	4
TGGT1_411250	35	-0.265536	0.486301	4
TGGT1_411250	35	-0.265536	0.486301	4
TGGT1_411250	35	-0.265536	0.486301	4
TGGT1_411250	35	-0.265536	0.486301	4
TGGT1_411250	35	-0.265536	0.486301	4
TGGT1_411250	35	-0.265536	0.486301	4
TGGT1_411250	55	0.542416	0.486301	4
TGGT1_411250	55	0.542416	0.486301	4
TGGT1_411250	55	0.542416	0.486301	4
TGGT1_411250	55	0.542416	0.486301	4
TGGT1_411250	55	0.542416	0.486301	4
TGGT1_411250	55	0.542416	0.486301	4
TGGT1_411250	55	0.542416	0.486301	4
TGGT1_411250	55	0.542416	0.486301	4
TGGT1_411250	85	-0.438542	0.486301	4
TGGT1_411250	85	-0.438542	0.486301	4
TGGT1_411250	85	-0.438542	0.486301	4
TGGT1_411250	85	-0.438542	0.486301	4
TGGT1_411250	85	-0.438542	0.486301	4
TGGT1_411250	85	-0.438542	0.486301	4
TGGT1_411250	85	-0.438542	0.486301	4
TGGT1_411250	85	-0.438542	0.486301	4
TGGT1_411250	148	1.57867	0.486301	4
TGGT1_411250	148	1.57867	0.486301	4
TGGT1_411250	148	1.57867	0.486301	4
TGGT1_411250	148	1.57867	0.486301	4
TGGT1_411250	148	1.57867	0.486301	4
TGGT1_411250	148	1.57867	0.486301	4
TGGT1_411250	148	1.57867	0.486301	4
TGGT1_411250	148	1.57867	0.486301	4
TGGT1_411250	210	-1.39655	0.486301	4
TGGT1_411250	210	-1.39655	0.486301	4
TGGT1_411250	210	-1.39655	0.486301	4
TGGT1_411250	210	-1.39655	0.486301	4
TGGT1_411250	210	-1.39655	0.486301	4
TGGT1_411250	210	-1.39655	0.486301	4
TGGT1_411250	210	-1.39655	0.486301	4
TGGT1_411250	210	-1.39655	0.486301	4
TGGT1_411350	11	-0.883751	0.290856	4
TGGT1_411350	11	-0.883751	0.290856	4
TGGT1_411350	11	-0.883751	0.290856	4
TGGT1_411350	11	-0.883751	0.290856	4
TGGT1_411350	11	-0.883751	0.290856	4
TGGT1_411350	11	-0.883751	0.290856	4
TGGT1_411350	11	-0.883751	0.290856	4
TGGT1_411350	11	-0.883751	0.290856	4
TGGT1_411350	35	-0.784201	0.290856	4
TGGT1_411350	35	-0.784201	0.290856	4
TGGT1_411350	35	-0.784201	0.290856	4
TGGT1_411350	35	-0.784201	0.290856	4
TGGT1_411350	35	-0.784201	0.290856	4
TGGT1_411350	35	-0.784201	0.290856	4
TGGT1_411350	35	-0.784201	0.290856	4
TGGT1_411350	35	-0.784201	0.290856	4
TGGT1_411350	55	-0.163087	0.290856	4
TGGT1_411350	55	-0.163087	0.290856	4
TGGT1_411350	55	-0.163087	0.290856	4
TGGT1_411350	55	-0.163087	0.290856	4
TGGT1_411350	55	-0.163087	0.290856	4
TGGT1_411350	55	-0.163087	0.290856	4
TGGT1_411350	55	-0.163087	0.290856	4
TGGT1_411350	55	-0.163087	0.290856	4
TGGT1_411350	85	-0.199755	0.290856	4
TGGT1_411350	85	-0.199755	0.290856	4
TGGT1_411350	85	-0.199755	0.290856	4
TGGT1_411350	85	-0.199755	0.290856	4
TGGT1_411350	85	-0.199755	0.290856	4
TGGT1_411350	85	-0.199755	0.290856	4
TGGT1_411350	85	-0.199755	0.290856	4
TGGT1_411350	85	-0.199755	0.290856	4
TGGT1_411350	148	1.87431	0.290856	4
TGGT1_411350	148	1.87431	0.290856	4
TGGT1_411350	148	1.87431	0.290856	4
TGGT1_411350	148	1.87431	0.290856	4
TGGT1_411350	148	1.87431	0.290856	4
TGGT1_411350	148	1.87431	0.290856	4
TGGT1_411350	148	1.87431	0.290856	4
TGGT1_411350	148	1.87431	0.290856	4
TGGT1_411350	210	0.156487	0.290856	4
TGGT1_411350	210	0.156487	0.290856	4
TGGT1_411350	210	0.156487	0.290856	4
TGGT1_411350	210	0.156487	0.290856	4
TGGT1_411350	210	0.156487	0.290856	4
TGGT1_411350	210	0.156487	0.290856	4
TGGT1_411350	210	0.156487	0.290856	4
TGGT1_411350	210	0.156487	0.290856	4
TGGT1_411550	11	-0.157298	0.903944	4
TGGT1_411550	11	-0.157298	0.903944	4
TGGT1_411550	11	-0.157298	0.903944	4
TGGT1_411550	11	-0.157298	0.903944	4
TGGT1_411550	11	-0.157298	0.903944	4
TGGT1_411550	11	-0.157298	0.903944	4
TGGT1_411550	11	-0.157298	0.903944	4
TGGT1_411550	11	-0.157298	0.903944	4
TGGT1_411550	35	-0.218735	0.903944	4
TGGT1_411550	35	-0.218735	0.903944	4
TGGT1_411550	35	-0.218735	0.903944	4
TGGT1_411550	35	-0.218735	0.903944	4
TGGT1_411550	35	-0.218735	0.903944	4
TGGT1_411550	35	-0.218735	0.903944	4
TGGT1_411550	35	-0.218735	0.903944	4
TGGT1_411550	35	-0.218735	0.903944	4
TGGT1_411550	55	-0.475993	0.903944	4
TGGT1_411550	55	-0.475993	0.903944	4
TGGT1_411550	55	-0.475993	0.903944	4
TGGT1_411550	55	-0.475993	0.903944	4
TGGT1_411550	55	-0.475993	0.903944	4
TGGT1_411550	55	-0.475993	0.903944	4
TGGT1_411550	55	-0.475993	0.903944	4
TGGT1_411550	55	-0.475993	0.903944	4
TGGT1_411550	85	-0.322736	0.903944	4
TGGT1_411550	85	-0.322736	0.903944	4
TGGT1_411550	85	-0.322736	0.903944	4
TGGT1_411550	85	-0.322736	0.903944	4
TGGT1_411550	85	-0.322736	0.903944	4
TGGT1_411550	85	-0.322736	0.903944	4
TGGT1_411550	85	-0.322736	0.903944	4
TGGT1_411550	85	-0.322736	0.903944	4
TGGT1_411550	148	1.985	0.903944	4
TGGT1_411550	148	1.985	0.903944	4
TGGT1_411550	148	1.985	0.903944	4
TGGT1_411550	148	1.985	0.903944	4
TGGT1_411550	148	1.985	0.903944	4
TGGT1_411550	148	1.985	0.903944	4
TGGT1_411550	148	1.985	0.903944	4
TGGT1_411550	148	1.985	0.903944	4
TGGT1_411550	210	-0.810233	0.903944	4
TGGT1_411550	210	-0.810233	0.903944	4
TGGT1_411550	210	-0.810233	0.903944	4
TGGT1_411550	210	-0.810233	0.903944	4
TGGT1_411550	210	-0.810233	0.903944	4
TGGT1_411550	210	-0.810233	0.903944	4
TGGT1_411550	210	-0.810233	0.903944	4
TGGT1_411550	210	-0.810233	0.903944	4
TGGT1_201650	11	1.73407	0.369002	3
TGGT1_201650	11	1.73407	0.369002	3
TGGT1_201650	11	1.73407	0.369002	3
TGGT1_201650	11	1.73407	0.369002	3
TGGT1_201650	11	1.73407	0.369002	3
TGGT1_201650	11	1.73407	0.369002	3
TGGT1_201650	11	1.73407	0.369002	3
TGGT1_201650	11	1.73407	0.369002	3
TGGT1_201650	35	-0.401712	0.369002	3
TGGT1_201650	35	-0.401712	0.369002	3
TGGT1_201650	35	-0.401712	0.369002	3
TGGT1_201650	35	-0.401712	0.369002	3
TGGT1_201650	35	-0.401712	0.369002	3
TGGT1_201650	35	-0.401712	0.369002	3
TGGT1_201650	35	-0.401712	0.369002	3
TGGT1_201650	35	-0.401712	0.369002	3
TGGT1_201650	55	-0.395062	0.369002	3
TGGT1_201650	55	-0.395062	0.369002	3
TGGT1_201650	55	-0.395062	0.369002	3
TGGT1_201650	55	-0.395062	0.369002	3
TGGT1_201650	55	-0.395062	0.369002	3
TGGT1_201650	55	-0.395062	0.369002	3
TGGT1_201650	55	-0.395062	0.369002	3
TGGT1_201650	55	-0.395062	0.369002	3
TGGT1_201650	85	-0.674342	0.369002	3
TGGT1_201650	85	-0.674342	0.369002	3
TGGT1_201650	85	-0.674342	0.369002	3
TGGT1_201650	85	-0.674342	0.369002	3
TGGT1_201650	85	-0.674342	0.369002	3
TGGT1_201650	85	-0.674342	0.369002	3
TGGT1_201650	85	-0.674342	0.369002	3
TGGT1_201650	85	-0.674342	0.369002	3
TGGT1_201650	148	0.638671	0.369002	3
TGGT1_201650	148	0.638671	0.369002	3
TGGT1_201650	148	0.638671	0.369002	3
TGGT1_201650	148	0.638671	0.369002	3
TGGT1_201650	148	0.638671	0.369002	3
TGGT1_201650	148	0.638671	0.369002	3
TGGT1_201650	148	0.638671	0.369002	3
TGGT1_201650	148	0.638671	0.369002	3
TGGT1_201650	210	-0.901623	0.369002	3
TGGT1_201650	210	-0.901623	0.369002	3
TGGT1_201650	210	-0.901623	0.369002	3
TGGT1_201650	210	-0.901623	0.369002	3
TGGT1_201650	210	-0.901623	0.369002	3
TGGT1_201650	210	-0.901623	0.369002	3
TGGT1_201650	210	-0.901623	0.369002	3
TGGT1_201650	210	-0.901623	0.369002	3
TGGT1_202445	11	2.00504	0.643627	3
TGGT1_202445	11	2.00504	0.643627	3
TGGT1_202445	11	2.00504	0.643627	3
TGGT1_202445	11	2.00504	0.643627	3
TGGT1_202445	11	2.00504	0.643627	3
TGGT1_202445	11	2.00504	0.643627	3
TGGT1_202445	11	2.00504	0.643627	3
TGGT1_202445	11	2.00504	0.643627	3
TGGT1_202445	35	-0.106563	0.643627	3
TGGT1_202445	35	-0.106563	0.643627	3
TGGT1_202445	35	-0.106563	0.643627	3
TGGT1_202445	35	-0.106563	0.643627	3
TGGT1_202445	35	-0.106563	0.643627	3
TGGT1_202445	35	-0.106563	0.643627	3
TGGT1_202445	35	-0.106563	0.643627	3
TGGT1_202445	35	-0.106563	0.643627	3
TGGT1_202445	55	-0.473655	0.643627	3
TGGT1_202445	55	-0.473655	0.643627	3
TGGT1_202445	55	-0.473655	0.643627	3
TGGT1_202445	55	-0.473655	0.643627	3
TGGT1_202445	55	-0.473655	0.643627	3
TGGT1_202445	55	-0.473655	0.643627	3
TGGT1_202445	55	-0.473655	0.643627	3
TGGT1_202445	55	-0.473655	0.643627	3
TGGT1_202445	85	-0.35818	0.643627	3
TGGT1_202445	85	-0.35818	0.643627	3
TGGT1_202445	85	-0.35818	0.643627	3
TGGT1_202445	85	-0.35818	0.643627	3
TGGT1_202445	85	-0.35818	0.643627	3
TGGT1_202445	85	-0.35818	0.643627	3
TGGT1_202445	85	-0.35818	0.643627	3
TGGT1_202445	85	-0.35818	0.643627	3
TGGT1_202445	148	-0.380128	0.643627	3
TGGT1_202445	148	-0.380128	0.643627	3
TGGT1_202445	148	-0.380128	0.643627	3
TGGT1_202445	148	-0.380128	0.643627	3
TGGT1_202445	148	-0.380128	0.643627	3
TGGT1_202445	148	-0.380128	0.643627	3
TGGT1_202445	148	-0.380128	0.643627	3
TGGT1_202445	148	-0.380128	0.643627	3
TGGT1_202445	210	-0.686517	0.643627	3
TGGT1_202445	210	-0.686517	0.643627	3
TGGT1_202445	210	-0.686517	0.643627	3
TGGT1_202445	210	-0.686517	0.643627	3
TGGT1_202445	210	-0.686517	0.643627	3
TGGT1_202445	210	-0.686517	0.643627	3
TGGT1_202445	210	-0.686517	0.643627	3
TGGT1_202445	210	-0.686517	0.643627	3
TGGT1_203175	11	1.92566	0.795348	3
TGGT1_203175	11	1.92566	0.795348	3
TGGT1_203175	11	1.92566	0.795348	3
TGGT1_203175	11	1.92566	0.795348	3
TGGT1_203175	11	1.92566	0.795348	3
TGGT1_203175	11	1.92566	0.795348	3
TGGT1_203175	11	1.92566	0.795348	3
TGGT1_203175	11	1.92566	0.795348	3
TGGT1_203175	35	-0.0023803	0.795348	3
TGGT1_203175	35	-0.0023803	0.795348	3
TGGT1_203175	35	-0.0023803	0.795348	3
TGGT1_203175	35	-0.0023803	0.795348	3
TGGT1_203175	35	-0.0023803	0.795348	3
TGGT1_203175	35	-0.0023803	0.795348	3
TGGT1_203175	35	-0.0023803	0.795348	3
TGGT1_203175	35	-0.0023803	0.795348	3
TGGT1_203175	55	-0.445712	0.795348	3
TGGT1_203175	55	-0.445712	0.795348	3
TGGT1_203175	55	-0.445712	0.795348	3
TGGT1_203175	55	-0.445712	0.795348	3
TGGT1_203175	55	-0.445712	0.795348	3
TGGT1_203175	55	-0.445712	0.795348	3
TGGT1_203175	55	-0.445712	0.795348	3
TGGT1_203175	55	-0.445712	0.795348	3
TGGT1_203175	85	-0.0949716	0.795348	3
TGGT1_203175	85	-0.0949716	0.795348	3
TGGT1_203175	85	-0.0949716	0.795348	3
TGGT1_203175	85	-0.0949716	0.795348	3
TGGT1_203175	85	-0.0949716	0.795348	3
TGGT1_203175	85	-0.0949716	0.795348	3
TGGT1_203175	85	-0.0949716	0.795348	3
TGGT1_203175	85	-0.0949716	0.795348	3
TGGT1_203175	148	-0.437939	0.795348	3
TGGT1_203175	148	-0.437939	0.795348	3
TGGT1_203175	148	-0.437939	0.795348	3
TGGT1_203175	148	-0.437939	0.795348	3
TGGT1_203175	148	-0.437939	0.795348	3
TGGT1_203175	148	-0.437939	0.795348	3
TGGT1_203175	148	-0.437939	0.795348	3
TGGT1_203175	148	-0.437939	0.795348	3
TGGT1_203175	210	-0.944654	0.795348	3
TGGT1_203175	210	-0.944654	0.795348	3
TGGT1_203175	210	-0.944654	0.795348	3
TGGT1_203175	210	-0.944654	0.795348	3
TGGT1_203175	210	-0.944654	0.795348	3
TGGT1_203175	210	-0.944654	0.795348	3
TGGT1_203175	210	-0.944654	0.795348	3
TGGT1_203175	210	-0.944654	0.795348	3
TGGT1_203330	11	1.84578	0.415753	3
TGGT1_203330	11	1.84578	0.415753	3
TGGT1_203330	11	1.84578	0.415753	3
TGGT1_203330	11	1.84578	0.415753	3
TGGT1_203330	11	1.84578	0.415753	3
TGGT1_203330	11	1.84578	0.415753	3
TGGT1_203330	11	1.84578	0.415753	3
TGGT1_203330	11	1.84578	0.415753	3
TGGT1_203330	35	-0.919961	0.415753	3
TGGT1_203330	35	-0.919961	0.415753	3
TGGT1_203330	35	-0.919961	0.415753	3
TGGT1_203330	35	-0.919961	0.415753	3
TGGT1_203330	35	-0.919961	0.415753	3
TGGT1_203330	35	-0.919961	0.415753	3
TGGT1_203330	35	-0.919961	0.415753	3
TGGT1_203330	35	-0.919961	0.415753	3
TGGT1_203330	55	-0.489699	0.415753	3
TGGT1_203330	55	-0.489699	0.415753	3
TGGT1_203330	55	-0.489699	0.415753	3
TGGT1_203330	55	-0.489699	0.415753	3
TGGT1_203330	55	-0.489699	0.415753	3
TGGT1_203330	55	-0.489699	0.415753	3
TGGT1_203330	55	-0.489699	0.415753	3
TGGT1_203330	55	-0.489699	0.415753	3
TGGT1_203330	85	0.100262	0.415753	3
TGGT1_203330	85	0.100262	0.415753	3
TGGT1_203330	85	0.100262	0.415753	3
TGGT1_203330	85	0.100262	0.415753	3
TGGT1_203330	85	0.100262	0.415753	3
TGGT1_203330	85	0.100262	0.415753	3
TGGT1_203330	85	0.100262	0.415753	3
TGGT1_203330	85	0.100262	0.415753	3
TGGT1_203330	148	0.151971	0.415753	3
TGGT1_203330	148	0.151971	0.415753	3
TGGT1_203330	148	0.151971	0.415753	3
TGGT1_203330	148	0.151971	0.415753	3
TGGT1_203330	148	0.151971	0.415753	3
TGGT1_203330	148	0.151971	0.415753	3
TGGT1_203330	148	0.151971	0.415753	3
TGGT1_203330	148	0.151971	0.415753	3
TGGT1_203330	210	-0.688351	0.415753	3
TGGT1_203330	210	-0.688351	0.415753	3
TGGT1_203330	210	-0.688351	0.415753	3
TGGT1_203330	210	-0.688351	0.415753	3
TGGT1_203330	210	-0.688351	0.415753	3
TGGT1_203330	210	-0.688351	0.415753	3
TGGT1_203330	210	-0.688351	0.415753	3
TGGT1_203330	210	-0.688351	0.415753	3
TGGT1_203688	11	1.65934	0.307428	3
TGGT1_203688	11	1.65934	0.307428	3
TGGT1_203688	11	1.65934	0.307428	3
TGGT1_203688	11	1.65934	0.307428	3
TGGT1_203688	11	1.65934	0.307428	3
TGGT1_203688	11	1.65934	0.307428	3
TGGT1_203688	11	1.65934	0.307428	3
TGGT1_203688	11	1.65934	0.307428	3
TGGT1_203688	35	-0.478782	0.307428	3
TGGT1_203688	35	-0.478782	0.307428	3
TGGT1_203688	35	-0.478782	0.307428	3
TGGT1_203688	35	-0.478782	0.307428	3
TGGT1_203688	35	-0.478782	0.307428	3
TGGT1_203688	35	-0.478782	0.307428	3
TGGT1_203688	35	-0.478782	0.307428	3
TGGT1_203688	35	-0.478782	0.307428	3
TGGT1_203688	55	-0.940364	0.307428	3
TGGT1_203688	55	-0.940364	0.307428	3
TGGT1_203688	55	-0.940364	0.307428	3
TGGT1_203688	55	-0.940364	0.307428	3
TGGT1_203688	55	-0.940364	0.307428	3
TGGT1_203688	55	-0.940364	0.307428	3
TGGT1_203688	55	-0.940364	0.307428	3
TGGT1_203688	55	-0.940364	0.307428	3
TGGT1_203688	85	-0.0318086	0.307428	3
TGGT1_203688	85	-0.0318086	0.307428	3
TGGT1_203688	85	-0.0318086	0.307428	3
TGGT1_203688	85	-0.0318086	0.307428	3
TGGT1_203688	85	-0.0318086	0.307428	3
TGGT1_203688	85	-0.0318086	0.307428	3
TGGT1_203688	85	-0.0318086	0.307428	3
TGGT1_203688	85	-0.0318086	0.307428	3
TGGT1_203688	148	0.64091	0.307428	3
TGGT1_203688	148	0.64091	0.307428	3
TGGT1_203688	148	0.64091	0.307428	3
TGGT1_203688	148	0.64091	0.307428	3
TGGT1_203688	148	0.64091	0.307428	3
TGGT1_203688	148	0.64091	0.307428	3
TGGT1_203688	148	0.64091	0.307428	3
TGGT1_203688	148	0.64091	0.307428	3
TGGT1_203688	210	-0.849295	0.307428	3
TGGT1_203688	210	-0.849295	0.307428	3
TGGT1_203688	210	-0.849295	0.307428	3
TGGT1_203688	210	-0.849295	0.307428	3
TGGT1_203688	210	-0.849295	0.307428	3
TGGT1_203688	210	-0.849295	0.307428	3
TGGT1_203688	210	-0.849295	0.307428	3
TGGT1_203688	210	-0.849295	0.307428	3
TGGT1_203800	11	1.91176	0.623779	3
TGGT1_203800	11	1.91176	0.623779	3
TGGT1_203800	11	1.91176	0.623779	3
TGGT1_203800	11	1.91176	0.623779	3
TGGT1_203800	11	1.91176	0.623779	3
TGGT1_203800	11	1.91176	0.623779	3
TGGT1_203800	11	1.91176	0.623779	3
TGGT1_203800	11	1.91176	0.623779	3
TGGT1_203800	35	-0.298826	0.623779	3
TGGT1_203800	35	-0.298826	0.623779	3
TGGT1_203800	35	-0.298826	0.623779	3
TGGT1_203800	35	-0.298826	0.623779	3
TGGT1_203800	35	-0.298826	0.623779	3
TGGT1_203800	35	-0.298826	0.623779	3
TGGT1_203800	35	-0.298826	0.623779	3
TGGT1_203800	35	-0.298826	0.623779	3
TGGT1_203800	55	-0.352197	0.623779	3
TGGT1_203800	55	-0.352197	0.623779	3
TGGT1_203800	55	-0.352197	0.623779	3
TGGT1_203800	55	-0.352197	0.623779	3
TGGT1_203800	55	-0.352197	0.623779	3
TGGT1_203800	55	-0.352197	0.623779	3
TGGT1_203800	55	-0.352197	0.623779	3
TGGT1_203800	55	-0.352197	0.623779	3
TGGT1_203800	85	-0.435892	0.623779	3
TGGT1_203800	85	-0.435892	0.623779	3
TGGT1_203800	85	-0.435892	0.623779	3
TGGT1_203800	85	-0.435892	0.623779	3
TGGT1_203800	85	-0.435892	0.623779	3
TGGT1_203800	85	-0.435892	0.623779	3
TGGT1_203800	85	-0.435892	0.623779	3
TGGT1_203800	85	-0.435892	0.623779	3
TGGT1_203800	148	0.136052	0.623779	3
TGGT1_203800	148	0.136052	0.623779	3
TGGT1_203800	148	0.136052	0.623779	3
TGGT1_203800	148	0.136052	0.623779	3
TGGT1_203800	148	0.136052	0.623779	3
TGGT1_203800	148	0.136052	0.623779	3
TGGT1_203800	148	0.136052	0.623779	3
TGGT1_203800	148	0.136052	0.623779	3
TGGT1_203800	210	-0.960897	0.623779	3
TGGT1_203800	210	-0.960897	0.623779	3
TGGT1_203800	210	-0.960897	0.623779	3
TGGT1_203800	210	-0.960897	0.623779	3
TGGT1_203800	210	-0.960897	0.623779	3
TGGT1_203800	210	-0.960897	0.623779	3
TGGT1_203800	210	-0.960897	0.623779	3
TGGT1_203800	210	-0.960897	0.623779	3
TGGT1_204045	11	1.67045	0.516984	3
TGGT1_204045	11	1.67045	0.516984	3
TGGT1_204045	11	1.67045	0.516984	3
TGGT1_204045	11	1.67045	0.516984	3
TGGT1_204045	11	1.67045	0.516984	3
TGGT1_204045	11	1.67045	0.516984	3
TGGT1_204045	11	1.67045	0.516984	3
TGGT1_204045	11	1.67045	0.516984	3
TGGT1_204045	35	-0.230326	0.516984	3
TGGT1_204045	35	-0.230326	0.516984	3
TGGT1_204045	35	-0.230326	0.516984	3
TGGT1_204045	35	-0.230326	0.516984	3
TGGT1_204045	35	-0.230326	0.516984	3
TGGT1_204045	35	-0.230326	0.516984	3
TGGT1_204045	35	-0.230326	0.516984	3
TGGT1_204045	35	-0.230326	0.516984	3
TGGT1_204045	55	-0.624788	0.516984	3
TGGT1_204045	55	-0.624788	0.516984	3
TGGT1_204045	55	-0.624788	0.516984	3
TGGT1_204045	55	-0.624788	0.516984	3
TGGT1_204045	55	-0.624788	0.516984	3
TGGT1_204045	55	-0.624788	0.516984	3
TGGT1_204045	55	-0.624788	0.516984	3
TGGT1_204045	55	-0.624788	0.516984	3
TGGT1_204045	85	0.44675	0.516984	3
TGGT1_204045	85	0.44675	0.516984	3
TGGT1_204045	85	0.44675	0.516984	3
TGGT1_204045	85	0.44675	0.516984	3
TGGT1_204045	85	0.44675	0.516984	3
TGGT1_204045	85	0.44675	0.516984	3
TGGT1_204045	85	0.44675	0.516984	3
TGGT1_204045	85	0.44675	0.516984	3
TGGT1_204045	148	-0.0104823	0.516984	3
TGGT1_204045	148	-0.0104823	0.516984	3
TGGT1_204045	148	-0.0104823	0.516984	3
TGGT1_204045	148	-0.0104823	0.516984	3
TGGT1_204045	148	-0.0104823	0.516984	3
TGGT1_204045	148	-0.0104823	0.516984	3
TGGT1_204045	148	-0.0104823	0.516984	3
TGGT1_204045	148	-0.0104823	0.516984	3
TGGT1_204045	210	-1.2516	0.516984	3
TGGT1_204045	210	-1.2516	0.516984	3
TGGT1_204045	210	-1.2516	0.516984	3
TGGT1_204045	210	-1.2516	0.516984	3
TGGT1_204045	210	-1.2516	0.516984	3
TGGT1_204045	210	-1.2516	0.516984	3
TGGT1_204045	210	-1.2516	0.516984	3
TGGT1_204045	210	-1.2516	0.516984	3
TGGT1_205210	11	1.8237	0.614401	3
TGGT1_205210	11	1.8237	0.614401	3
TGGT1_205210	11	1.8237	0.614401	3
TGGT1_205210	11	1.8237	0.614401	3
TGGT1_205210	11	1.8237	0.614401	3
TGGT1_205210	11	1.8237	0.614401	3
TGGT1_205210	11	1.8237	0.614401	3
TGGT1_205210	11	1.8237	0.614401	3
TGGT1_205210	35	0.0526285	0.614401	3
TGGT1_205210	35	0.0526285	0.614401	3
TGGT1_205210	35	0.0526285	0.614401	3
TGGT1_205210	35	0.0526285	0.614401	3
TGGT1_205210	35	0.0526285	0.614401	3
TGGT1_205210	35	0.0526285	0.614401	3
TGGT1_205210	35	0.0526285	0.614401	3
TGGT1_205210	35	0.0526285	0.614401	3
TGGT1_205210	55	-0.454284	0.614401	3
TGGT1_205210	55	-0.454284	0.614401	3
TGGT1_205210	55	-0.454284	0.614401	3
TGGT1_205210	55	-0.454284	0.614401	3
TGGT1_205210	55	-0.454284	0.614401	3
TGGT1_205210	55	-0.454284	0.614401	3
TGGT1_205210	55	-0.454284	0.614401	3
TGGT1_205210	55	-0.454284	0.614401	3
TGGT1_205210	85	-0.34019	0.614401	3
TGGT1_205210	85	-0.34019	0.614401	3
TGGT1_205210	85	-0.34019	0.614401	3
TGGT1_205210	85	-0.34019	0.614401	3
TGGT1_205210	85	-0.34019	0.614401	3
TGGT1_205210	85	-0.34019	0.614401	3
TGGT1_205210	85	-0.34019	0.614401	3
TGGT1_205210	85	-0.34019	0.614401	3
TGGT1_205210	148	0.077159	0.614401	3
TGGT1_205210	148	0.077159	0.614401	3
TGGT1_205210	148	0.077159	0.614401	3
TGGT1_205210	148	0.077159	0.614401	3
TGGT1_205210	148	0.077159	0.614401	3
TGGT1_205210	148	0.077159	0.614401	3
TGGT1_205210	148	0.077159	0.614401	3
TGGT1_205210	148	0.077159	0.614401	3
TGGT1_205210	210	-1.15901	0.614401	3
TGGT1_205210	210	-1.15901	0.614401	3
TGGT1_205210	210	-1.15901	0.614401	3
TGGT1_205210	210	-1.15901	0.614401	3
TGGT1_205210	210	-1.15901	0.614401	3
TGGT1_205210	210	-1.15901	0.614401	3
TGGT1_205210	210	-1.15901	0.614401	3
TGGT1_205210	210	-1.15901	0.614401	3
TGGT1_206440	11	1.64419	0.343631	3
TGGT1_206440	11	1.64419	0.343631	3
TGGT1_206440	11	1.64419	0.343631	3
TGGT1_206440	11	1.64419	0.343631	3
TGGT1_206440	11	1.64419	0.343631	3
TGGT1_206440	11	1.64419	0.343631	3
TGGT1_206440	11	1.64419	0.343631	3
TGGT1_206440	11	1.64419	0.343631	3
TGGT1_206440	35	-0.160031	0.343631	3
TGGT1_206440	35	-0.160031	0.343631	3
TGGT1_206440	35	-0.160031	0.343631	3
TGGT1_206440	35	-0.160031	0.343631	3
TGGT1_206440	35	-0.160031	0.343631	3
TGGT1_206440	35	-0.160031	0.343631	3
TGGT1_206440	35	-0.160031	0.343631	3
TGGT1_206440	35	-0.160031	0.343631	3
TGGT1_206440	55	0.445989	0.343631	3
TGGT1_206440	55	0.445989	0.343631	3
TGGT1_206440	55	0.445989	0.343631	3
TGGT1_206440	55	0.445989	0.343631	3
TGGT1_206440	55	0.445989	0.343631	3
TGGT1_206440	55	0.445989	0.343631	3
TGGT1_206440	55	0.445989	0.343631	3
TGGT1_206440	55	0.445989	0.343631	3
TGGT1_206440	85	0.0111069	0.343631	3
TGGT1_206440	85	0.0111069	0.343631	3
TGGT1_206440	85	0.0111069	0.343631	3
TGGT1_206440	85	0.0111069	0.343631	3
TGGT1_206440	85	0.0111069	0.343631	3
TGGT1_206440	85	0.0111069	0.343631	3
TGGT1_206440	85	0.0111069	0.343631	3
TGGT1_206440	85	0.0111069	0.343631	3
TGGT1_206440	148	-1.27705	0.343631	3
TGGT1_206440	148	-1.27705	0.343631	3
TGGT1_206440	148	-1.27705	0.343631	3
TGGT1_206440	148	-1.27705	0.343631	3
TGGT1_206440	148	-1.27705	0.343631	3
TGGT1_206440	148	-1.27705	0.343631	3
TGGT1_206440	148	-1.27705	0.343631	3
TGGT1_206440	148	-1.27705	0.343631	3
TGGT1_206440	210	-0.664205	0.343631	3
TGGT1_206440	210	-0.664205	0.343631	3
TGGT1_206440	210	-0.664205	0.343631	3
TGGT1_206440	210	-0.664205	0.343631	3
TGGT1_206440	210	-0.664205	0.343631	3
TGGT1_206440	210	-0.664205	0.343631	3
TGGT1_206440	210	-0.664205	0.343631	3
TGGT1_206440	210	-0.664205	0.343631	3
TGGT1_206650	11	1.95967	0.781476	3
TGGT1_206650	11	1.95967	0.781476	3
TGGT1_206650	11	1.95967	0.781476	3
TGGT1_206650	11	1.95967	0.781476	3
TGGT1_206650	11	1.95967	0.781476	3
TGGT1_206650	11	1.95967	0.781476	3
TGGT1_206650	11	1.95967	0.781476	3
TGGT1_206650	11	1.95967	0.781476	3
TGGT1_206650	35	-0.314037	0.781476	3
TGGT1_206650	35	-0.314037	0.781476	3
TGGT1_206650	35	-0.314037	0.781476	3
TGGT1_206650	35	-0.314037	0.781476	3
TGGT1_206650	35	-0.314037	0.781476	3
TGGT1_206650	35	-0.314037	0.781476	3
TGGT1_206650	35	-0.314037	0.781476	3
TGGT1_206650	35	-0.314037	0.781476	3
TGGT1_206650	55	-0.0631457	0.781476	3
TGGT1_206650	55	-0.0631457	0.781476	3
TGGT1_206650	55	-0.0631457	0.781476	3
TGGT1_206650	55	-0.0631457	0.781476	3
TGGT1_206650	55	-0.0631457	0.781476	3
TGGT1_206650	55	-0.0631457	0.781476	3
TGGT1_206650	55	-0.0631457	0.781476	3
TGGT1_206650	55	-0.0631457	0.781476	3
TGGT1_206650	85	-0.231802	0.781476	3
TGGT1_206650	85	-0.231802	0.781476	3
TGGT1_206650	85	-0.231802	0.781476	3
TGGT1_206650	85	-0.231802	0.781476	3
TGGT1_206650	85	-0.231802	0.781476	3
TGGT1_206650	85	-0.231802	0.781476	3
TGGT1_206650	85	-0.231802	0.781476	3
TGGT1_206650	85	-0.231802	0.781476	3
TGGT1_206650	148	-0.461821	0.781476	3
TGGT1_206650	148	-0.461821	0.781476	3
TGGT1_206650	148	-0.461821	0.781476	3
TGGT1_206650	148	-0.461821	0.781476	3
TGGT1_206650	148	-0.461821	0.781476	3
TGGT1_206650	148	-0.461821	0.781476	3
TGGT1_206650	148	-0.461821	0.781476	3
TGGT1_206650	148	-0.461821	0.781476	3
TGGT1_206650	210	-0.888863	0.781476	3
TGGT1_206650	210	-0.888863	0.781476	3
TGGT1_206650	210	-0.888863	0.781476	3
TGGT1_206650	210	-0.888863	0.781476	3
TGGT1_206650	210	-0.888863	0.781476	3
TGGT1_206650	210	-0.888863	0.781476	3
TGGT1_206650	210	-0.888863	0.781476	3
TGGT1_206650	210	-0.888863	0.781476	3
TGGT1_207050	11	1.86388	0.445062	3
TGGT1_207050	11	1.86388	0.445062	3
TGGT1_207050	11	1.86388	0.445062	3
TGGT1_207050	11	1.86388	0.445062	3
TGGT1_207050	11	1.86388	0.445062	3
TGGT1_207050	11	1.86388	0.445062	3
TGGT1_207050	11	1.86388	0.445062	3
TGGT1_207050	11	1.86388	0.445062	3
TGGT1_207050	35	0.319592	0.445062	3
TGGT1_207050	35	0.319592	0.445062	3
TGGT1_207050	35	0.319592	0.445062	3
TGGT1_207050	35	0.319592	0.445062	3
TGGT1_207050	35	0.319592	0.445062	3
TGGT1_207050	35	0.319592	0.445062	3
TGGT1_207050	35	0.319592	0.445062	3
TGGT1_207050	35	0.319592	0.445062	3
TGGT1_207050	55	-0.462458	0.445062	3
TGGT1_207050	55	-0.462458	0.445062	3
TGGT1_207050	55	-0.462458	0.445062	3
TGGT1_207050	55	-0.462458	0.445062	3
TGGT1_207050	55	-0.462458	0.445062	3
TGGT1_207050	55	-0.462458	0.445062	3
TGGT1_207050	55	-0.462458	0.445062	3
TGGT1_207050	55	-0.462458	0.445062	3
TGGT1_207050	85	-0.221951	0.445062	3
TGGT1_207050	85	-0.221951	0.445062	3
TGGT1_207050	85	-0.221951	0.445062	3
TGGT1_207050	85	-0.221951	0.445062	3
TGGT1_207050	85	-0.221951	0.445062	3
TGGT1_207050	85	-0.221951	0.445062	3
TGGT1_207050	85	-0.221951	0.445062	3
TGGT1_207050	85	-0.221951	0.445062	3
TGGT1_207050	148	-0.613355	0.445062	3
TGGT1_207050	148	-0.613355	0.445062	3
TGGT1_207050	148	-0.613355	0.445062	3
TGGT1_207050	148	-0.613355	0.445062	3
TGGT1_207050	148	-0.613355	0.445062	3
TGGT1_207050	148	-0.613355	0.445062	3
TGGT1_207050	148	-0.613355	0.445062	3
TGGT1_207050	148	-0.613355	0.445062	3
TGGT1_207050	210	-0.885708	0.445062	3
TGGT1_207050	210	-0.885708	0.445062	3
TGGT1_207050	210	-0.885708	0.445062	3
TGGT1_207050	210	-0.885708	0.445062	3
TGGT1_207050	210	-0.885708	0.445062	3
TGGT1_207050	210	-0.885708	0.445062	3
TGGT1_207050	210	-0.885708	0.445062	3
TGGT1_207050	210	-0.885708	0.445062	3
TGGT1_208760	11	1.73493	0.532306	3
TGGT1_208760	11	1.73493	0.532306	3
TGGT1_208760	11	1.73493	0.532306	3
TGGT1_208760	11	1.73493	0.532306	3
TGGT1_208760	11	1.73493	0.532306	3
TGGT1_208760	11	1.73493	0.532306	3
TGGT1_208760	11	1.73493	0.532306	3
TGGT1_208760	11	1.73493	0.532306	3
TGGT1_208760	35	0.262684	0.532306	3
TGGT1_208760	35	0.262684	0.532306	3
TGGT1_208760	35	0.262684	0.532306	3
TGGT1_208760	35	0.262684	0.532306	3
TGGT1_208760	35	0.262684	0.532306	3
TGGT1_208760	35	0.262684	0.532306	3
TGGT1_208760	35	0.262684	0.532306	3
TGGT1_208760	35	0.262684	0.532306	3
TGGT1_208760	55	-0.42468	0.532306	3
TGGT1_208760	55	-0.42468	0.532306	3
TGGT1_208760	55	-0.42468	0.532306	3
TGGT1_208760	55	-0.42468	0.532306	3
TGGT1_208760	55	-0.42468	0.532306	3
TGGT1_208760	55	-0.42468	0.532306	3
TGGT1_208760	55	-0.42468	0.532306	3
TGGT1_208760	55	-0.42468	0.532306	3
TGGT1_208760	85	0.223578	0.532306	3
TGGT1_208760	85	0.223578	0.532306	3
TGGT1_208760	85	0.223578	0.532306	3
TGGT1_208760	85	0.223578	0.532306	3
TGGT1_208760	85	0.223578	0.532306	3
TGGT1_208760	85	0.223578	0.532306	3
TGGT1_208760	85	0.223578	0.532306	3
TGGT1_208760	85	0.223578	0.532306	3
TGGT1_208760	148	-0.70212	0.532306	3
TGGT1_208760	148	-0.70212	0.532306	3
TGGT1_208760	148	-0.70212	0.532306	3
TGGT1_208760	148	-0.70212	0.532306	3
TGGT1_208760	148	-0.70212	0.532306	3
TGGT1_208760	148	-0.70212	0.532306	3
TGGT1_208760	148	-0.70212	0.532306	3
TGGT1_208760	148	-0.70212	0.532306	3
TGGT1_208760	210	-1.09439	0.532306	3
TGGT1_208760	210	-1.09439	0.532306	3
TGGT1_208760	210	-1.09439	0.532306	3
TGGT1_208760	210	-1.09439	0.532306	3
TGGT1_208760	210	-1.09439	0.532306	3
TGGT1_208760	210	-1.09439	0.532306	3
TGGT1_208760	210	-1.09439	0.532306	3
TGGT1_208760	210	-1.09439	0.532306	3
TGGT1_212910	11	0.594271	0.219431	3
TGGT1_212910	11	0.594271	0.219431	3
TGGT1_212910	11	0.594271	0.219431	3
TGGT1_212910	11	0.594271	0.219431	3
TGGT1_212910	11	0.594271	0.219431	3
TGGT1_212910	11	0.594271	0.219431	3
TGGT1_212910	11	0.594271	0.219431	3
TGGT1_212910	11	0.594271	0.219431	3
TGGT1_212910	35	-0.311817	0.219431	3
TGGT1_212910	35	-0.311817	0.219431	3
TGGT1_212910	35	-0.311817	0.219431	3
TGGT1_212910	35	-0.311817	0.219431	3
TGGT1_212910	35	-0.311817	0.219431	3
TGGT1_212910	35	-0.311817	0.219431	3
TGGT1_212910	35	-0.311817	0.219431	3
TGGT1_212910	35	-0.311817	0.219431	3
TGGT1_212910	55	1.02664	0.219431	3
TGGT1_212910	55	1.02664	0.219431	3
TGGT1_212910	55	1.02664	0.219431	3
TGGT1_212910	55	1.02664	0.219431	3
TGGT1_212910	55	1.02664	0.219431	3
TGGT1_212910	55	1.02664	0.219431	3
TGGT1_212910	55	1.02664	0.219431	3
TGGT1_212910	55	1.02664	0.219431	3
TGGT1_212910	85	0.923949	0.219431	3
TGGT1_212910	85	0.923949	0.219431	3
TGGT1_212910	85	0.923949	0.219431	3
TGGT1_212910	85	0.923949	0.219431	3
TGGT1_212910	85	0.923949	0.219431	3
TGGT1_212910	85	0.923949	0.219431	3
TGGT1_212910	85	0.923949	0.219431	3
TGGT1_212910	85	0.923949	0.219431	3
TGGT1_212910	148	-0.843849	0.219431	3
TGGT1_212910	148	-0.843849	0.219431	3
TGGT1_212910	148	-0.843849	0.219431	3
TGGT1_212910	148	-0.843849	0.219431	3
TGGT1_212910	148	-0.843849	0.219431	3
TGGT1_212910	148	-0.843849	0.219431	3
TGGT1_212910	148	-0.843849	0.219431	3
TGGT1_212910	148	-0.843849	0.219431	3
TGGT1_212910	210	-1.38919	0.219431	3
TGGT1_212910	210	-1.38919	0.219431	3
TGGT1_212910	210	-1.38919	0.219431	3
TGGT1_212910	210	-1.38919	0.219431	3
TGGT1_212910	210	-1.38919	0.219431	3
TGGT1_212910	210	-1.38919	0.219431	3
TGGT1_212910	210	-1.38919	0.219431	3
TGGT1_212910	210	-1.38919	0.219431	3
TGGT1_217420	11	1.28746	0.251094	3
TGGT1_217420	11	1.28746	0.251094	3
TGGT1_217420	11	1.28746	0.251094	3
TGGT1_217420	11	1.28746	0.251094	3
TGGT1_217420	11	1.28746	0.251094	3
TGGT1_217420	11	1.28746	0.251094	3
TGGT1_217420	11	1.28746	0.251094	3
TGGT1_217420	11	1.28746	0.251094	3
TGGT1_217420	35	0.285157	0.251094	3
TGGT1_217420	35	0.285157	0.251094	3
TGGT1_217420	35	0.285157	0.251094	3
TGGT1_217420	35	0.285157	0.251094	3
TGGT1_217420	35	0.285157	0.251094	3
TGGT1_217420	35	0.285157	0.251094	3
TGGT1_217420	35	0.285157	0.251094	3
TGGT1_217420	35	0.285157	0.251094	3
TGGT1_217420	55	-0.388925	0.251094	3
TGGT1_217420	55	-0.388925	0.251094	3
TGGT1_217420	55	-0.388925	0.251094	3
TGGT1_217420	55	-0.388925	0.251094	3
TGGT1_217420	55	-0.388925	0.251094	3
TGGT1_217420	55	-0.388925	0.251094	3
TGGT1_217420	55	-0.388925	0.251094	3
TGGT1_217420	55	-0.388925	0.251094	3
TGGT1_217420	85	-0.655024	0.251094	3
TGGT1_217420	85	-0.655024	0.251094	3
TGGT1_217420	85	-0.655024	0.251094	3
TGGT1_217420	85	-0.655024	0.251094	3
TGGT1_217420	85	-0.655024	0.251094	3
TGGT1_217420	85	-0.655024	0.251094	3
TGGT1_217420	85	-0.655024	0.251094	3
TGGT1_217420	85	-0.655024	0.251094	3
TGGT1_217420	148	0.86285	0.251094	3
TGGT1_217420	148	0.86285	0.251094	3
TGGT1_217420	148	0.86285	0.251094	3
TGGT1_217420	148	0.86285	0.251094	3
TGGT1_217420	148	0.86285	0.251094	3
TGGT1_217420	148	0.86285	0.251094	3
TGGT1_217420	148	0.86285	0.251094	3
TGGT1_217420	148	0.86285	0.251094	3
TGGT1_217420	210	-1.39151	0.251094	3
TGGT1_217420	210	-1.39151	0.251094	3
TGGT1_217420	210	-1.39151	0.251094	3
TGGT1_217420	210	-1.39151	0.251094	3
TGGT1_217420	210	-1.39151	0.251094	3
TGGT1_217420	210	-1.39151	0.251094	3
TGGT1_217420	210	-1.39151	0.251094	3
TGGT1_217420	210	-1.39151	0.251094	3
TGGT1_218192	11	1.84751	0.558653	3
TGGT1_218192	11	1.84751	0.558653	3
TGGT1_218192	11	1.84751	0.558653	3
TGGT1_218192	11	1.84751	0.558653	3
TGGT1_218192	11	1.84751	0.558653	3
TGGT1_218192	11	1.84751	0.558653	3
TGGT1_218192	11	1.84751	0.558653	3
TGGT1_218192	11	1.84751	0.558653	3
TGGT1_218192	35	-0.526714	0.558653	3
TGGT1_218192	35	-0.526714	0.558653	3
TGGT1_218192	35	-0.526714	0.558653	3
TGGT1_218192	35	-0.526714	0.558653	3
TGGT1_218192	35	-0.526714	0.558653	3
TGGT1_218192	35	-0.526714	0.558653	3
TGGT1_218192	35	-0.526714	0.558653	3
TGGT1_218192	35	-0.526714	0.558653	3
TGGT1_218192	55	-0.527671	0.558653	3
TGGT1_218192	55	-0.527671	0.558653	3
TGGT1_218192	55	-0.527671	0.558653	3
TGGT1_218192	55	-0.527671	0.558653	3
TGGT1_218192	55	-0.527671	0.558653	3
TGGT1_218192	55	-0.527671	0.558653	3
TGGT1_218192	55	-0.527671	0.558653	3
TGGT1_218192	55	-0.527671	0.558653	3
TGGT1_218192	85	-0.0287831	0.558653	3
TGGT1_218192	85	-0.0287831	0.558653	3
TGGT1_218192	85	-0.0287831	0.558653	3
TGGT1_218192	85	-0.0287831	0.558653	3
TGGT1_218192	85	-0.0287831	0.558653	3
TGGT1_218192	85	-0.0287831	0.558653	3
TGGT1_218192	85	-0.0287831	0.558653	3
TGGT1_218192	85	-0.0287831	0.558653	3
TGGT1_218192	148	0.225246	0.558653	3
TGGT1_218192	148	0.225246	0.558653	3
TGGT1_218192	148	0.225246	0.558653	3
TGGT1_218192	148	0.225246	0.558653	3
TGGT1_218192	148	0.225246	0.558653	3
TGGT1_218192	148	0.225246	0.558653	3
TGGT1_218192	148	0.225246	0.558653	3
TGGT1_218192	148	0.225246	0.558653	3
TGGT1_218192	210	-0.989586	0.558653	3
TGGT1_218192	210	-0.989586	0.558653	3
TGGT1_218192	210	-0.989586	0.558653	3
TGGT1_218192	210	-0.989586	0.558653	3
TGGT1_218192	210	-0.989586	0.558653	3
TGGT1_218192	210	-0.989586	0.558653	3
TGGT1_218192	210	-0.989586	0.558653	3
TGGT1_218192	210	-0.989586	0.558653	3
TGGT1_218290	11	1.67879	0.503849	3
TGGT1_218290	11	1.67879	0.503849	3
TGGT1_218290	11	1.67879	0.503849	3
TGGT1_218290	11	1.67879	0.503849	3
TGGT1_218290	11	1.67879	0.503849	3
TGGT1_218290	11	1.67879	0.503849	3
TGGT1_218290	11	1.67879	0.503849	3
TGGT1_218290	11	1.67879	0.503849	3
TGGT1_218290	35	-0.448742	0.503849	3
TGGT1_218290	35	-0.448742	0.503849	3
TGGT1_218290	35	-0.448742	0.503849	3
TGGT1_218290	35	-0.448742	0.503849	3
TGGT1_218290	35	-0.448742	0.503849	3
TGGT1_218290	35	-0.448742	0.503849	3
TGGT1_218290	35	-0.448742	0.503849	3
TGGT1_218290	35	-0.448742	0.503849	3
TGGT1_218290	55	-0.105487	0.503849	3
TGGT1_218290	55	-0.105487	0.503849	3
TGGT1_218290	55	-0.105487	0.503849	3
TGGT1_218290	55	-0.105487	0.503849	3
TGGT1_218290	55	-0.105487	0.503849	3
TGGT1_218290	55	-0.105487	0.503849	3
TGGT1_218290	55	-0.105487	0.503849	3
TGGT1_218290	55	-0.105487	0.503849	3
TGGT1_218290	85	-0.148271	0.503849	3
TGGT1_218290	85	-0.148271	0.503849	3
TGGT1_218290	85	-0.148271	0.503849	3
TGGT1_218290	85	-0.148271	0.503849	3
TGGT1_218290	85	-0.148271	0.503849	3
TGGT1_218290	85	-0.148271	0.503849	3
TGGT1_218290	85	-0.148271	0.503849	3
TGGT1_218290	85	-0.148271	0.503849	3
TGGT1_218290	148	0.36936	0.503849	3
TGGT1_218290	148	0.36936	0.503849	3
TGGT1_218290	148	0.36936	0.503849	3
TGGT1_218290	148	0.36936	0.503849	3
TGGT1_218290	148	0.36936	0.503849	3
TGGT1_218290	148	0.36936	0.503849	3
TGGT1_218290	148	0.36936	0.503849	3
TGGT1_218290	148	0.36936	0.503849	3
TGGT1_218290	210	-1.34565	0.503849	3
TGGT1_218290	210	-1.34565	0.503849	3
TGGT1_218290	210	-1.34565	0.503849	3
TGGT1_218290	210	-1.34565	0.503849	3
TGGT1_218290	210	-1.34565	0.503849	3
TGGT1_218290	210	-1.34565	0.503849	3
TGGT1_218290	210	-1.34565	0.503849	3
TGGT1_218290	210	-1.34565	0.503849	3
TGGT1_219660	11	1.64338	0.458463	3
TGGT1_219660	11	1.64338	0.458463	3
TGGT1_219660	11	1.64338	0.458463	3
TGGT1_219660	11	1.64338	0.458463	3
TGGT1_219660	11	1.64338	0.458463	3
TGGT1_219660	11	1.64338	0.458463	3
TGGT1_219660	11	1.64338	0.458463	3
TGGT1_219660	11	1.64338	0.458463	3
TGGT1_219660	35	-0.6768	0.458463	3
TGGT1_219660	35	-0.6768	0.458463	3
TGGT1_219660	35	-0.6768	0.458463	3
TGGT1_219660	35	-0.6768	0.458463	3
TGGT1_219660	35	-0.6768	0.458463	3
TGGT1_219660	35	-0.6768	0.458463	3
TGGT1_219660	35	-0.6768	0.458463	3
TGGT1_219660	35	-0.6768	0.458463	3
TGGT1_219660	55	0.329891	0.458463	3
TGGT1_219660	55	0.329891	0.458463	3
TGGT1_219660	55	0.329891	0.458463	3
TGGT1_219660	55	0.329891	0.458463	3
TGGT1_219660	55	0.329891	0.458463	3
TGGT1_219660	55	0.329891	0.458463	3
TGGT1_219660	55	0.329891	0.458463	3
TGGT1_219660	55	0.329891	0.458463	3
TGGT1_219660	85	-0.219448	0.458463	3
TGGT1_219660	85	-0.219448	0.458463	3
TGGT1_219660	85	-0.219448	0.458463	3
TGGT1_219660	85	-0.219448	0.458463	3
TGGT1_219660	85	-0.219448	0.458463	3
TGGT1_219660	85	-0.219448	0.458463	3
TGGT1_219660	85	-0.219448	0.458463	3
TGGT1_219660	85	-0.219448	0.458463	3
TGGT1_219660	148	0.204549	0.458463	3
TGGT1_219660	148	0.204549	0.458463	3
TGGT1_219660	148	0.204549	0.458463	3
TGGT1_219660	148	0.204549	0.458463	3
TGGT1_219660	148	0.204549	0.458463	3
TGGT1_219660	148	0.204549	0.458463	3
TGGT1_219660	148	0.204549	0.458463	3
TGGT1_219660	148	0.204549	0.458463	3
TGGT1_219660	210	-1.28157	0.458463	3
TGGT1_219660	210	-1.28157	0.458463	3
TGGT1_219660	210	-1.28157	0.458463	3
TGGT1_219660	210	-1.28157	0.458463	3
TGGT1_219660	210	-1.28157	0.458463	3
TGGT1_219660	210	-1.28157	0.458463	3
TGGT1_219660	210	-1.28157	0.458463	3
TGGT1_219660	210	-1.28157	0.458463	3
TGGT1_220840	11	1.63762	0.479564	3
TGGT1_220840	11	1.63762	0.479564	3
TGGT1_220840	11	1.63762	0.479564	3
TGGT1_220840	11	1.63762	0.479564	3
TGGT1_220840	11	1.63762	0.479564	3
TGGT1_220840	11	1.63762	0.479564	3
TGGT1_220840	11	1.63762	0.479564	3
TGGT1_220840	11	1.63762	0.479564	3
TGGT1_220840	35	-0.310917	0.479564	3
TGGT1_220840	35	-0.310917	0.479564	3
TGGT1_220840	35	-0.310917	0.479564	3
TGGT1_220840	35	-0.310917	0.479564	3
TGGT1_220840	35	-0.310917	0.479564	3
TGGT1_220840	35	-0.310917	0.479564	3
TGGT1_220840	35	-0.310917	0.479564	3
TGGT1_220840	35	-0.310917	0.479564	3
TGGT1_220840	55	0.325416	0.479564	3
TGGT1_220840	55	0.325416	0.479564	3
TGGT1_220840	55	0.325416	0.479564	3
TGGT1_220840	55	0.325416	0.479564	3
TGGT1_220840	55	0.325416	0.479564	3
TGGT1_220840	55	0.325416	0.479564	3
TGGT1_220840	55	0.325416	0.479564	3
TGGT1_220840	55	0.325416	0.479564	3
TGGT1_220840	85	0.34069	0.479564	3
TGGT1_220840	85	0.34069	0.479564	3
TGGT1_220840	85	0.34069	0.479564	3
TGGT1_220840	85	0.34069	0.479564	3
TGGT1_220840	85	0.34069	0.479564	3
TGGT1_220840	85	0.34069	0.479564	3
TGGT1_220840	85	0.34069	0.479564	3
TGGT1_220840	85	0.34069	0.479564	3
TGGT1_220840	148	-0.913038	0.479564	3
TGGT1_220840	148	-0.913038	0.479564	3
TGGT1_220840	148	-0.913038	0.479564	3
TGGT1_220840	148	-0.913038	0.479564	3
TGGT1_220840	148	-0.913038	0.479564	3
TGGT1_220840	148	-0.913038	0.479564	3
TGGT1_220840	148	-0.913038	0.479564	3
TGGT1_220840	148	-0.913038	0.479564	3
TGGT1_220840	210	-1.07977	0.479564	3
TGGT1_220840	210	-1.07977	0.479564	3
TGGT1_220840	210	-1.07977	0.479564	3
TGGT1_220840	210	-1.07977	0.479564	3
TGGT1_220840	210	-1.07977	0.479564	3
TGGT1_220840	210	-1.07977	0.479564	3
TGGT1_220840	210	-1.07977	0.479564	3
TGGT1_220840	210	-1.07977	0.479564	3
TGGT1_221500	11	1.89551	0.652514	3
TGGT1_221500	11	1.89551	0.652514	3
TGGT1_221500	11	1.89551	0.652514	3
TGGT1_221500	11	1.89551	0.652514	3
TGGT1_221500	11	1.89551	0.652514	3
TGGT1_221500	11	1.89551	0.652514	3
TGGT1_221500	11	1.89551	0.652514	3
TGGT1_221500	11	1.89551	0.652514	3
TGGT1_221500	35	-0.615869	0.652514	3
TGGT1_221500	35	-0.615869	0.652514	3
TGGT1_221500	35	-0.615869	0.652514	3
TGGT1_221500	35	-0.615869	0.652514	3
TGGT1_221500	35	-0.615869	0.652514	3
TGGT1_221500	35	-0.615869	0.652514	3
TGGT1_221500	35	-0.615869	0.652514	3
TGGT1_221500	35	-0.615869	0.652514	3
TGGT1_221500	55	-0.0431685	0.652514	3
TGGT1_221500	55	-0.0431685	0.652514	3
TGGT1_221500	55	-0.0431685	0.652514	3
TGGT1_221500	55	-0.0431685	0.652514	3
TGGT1_221500	55	-0.0431685	0.652514	3
TGGT1_221500	55	-0.0431685	0.652514	3
TGGT1_221500	55	-0.0431685	0.652514	3
TGGT1_221500	55	-0.0431685	0.652514	3
TGGT1_221500	85	0.151798	0.652514	3
TGGT1_221500	85	0.151798	0.652514	3
TGGT1_221500	85	0.151798	0.652514	3
TGGT1_221500	85	0.151798	0.652514	3
TGGT1_221500	85	0.151798	0.652514	3
TGGT1_221500	85	0.151798	0.652514	3
TGGT1_221500	85	0.151798	0.652514	3
TGGT1_221500	85	0.151798	0.652514	3
TGGT1_221500	148	-0.554149	0.652514	3
TGGT1_221500	148	-0.554149	0.652514	3
TGGT1_221500	148	-0.554149	0.652514	3
TGGT1_221500	148	-0.554149	0.652514	3
TGGT1_221500	148	-0.554149	0.652514	3
TGGT1_221500	148	-0.554149	0.652514	3
TGGT1_221500	148	-0.554149	0.652514	3
TGGT1_221500	148	-0.554149	0.652514	3
TGGT1_221500	210	-0.834122	0.652514	3
TGGT1_221500	210	-0.834122	0.652514	3
TGGT1_221500	210	-0.834122	0.652514	3
TGGT1_221500	210	-0.834122	0.652514	3
TGGT1_221500	210	-0.834122	0.652514	3
TGGT1_221500	210	-0.834122	0.652514	3
TGGT1_221500	210	-0.834122	0.652514	3
TGGT1_221500	210	-0.834122	0.652514	3
TGGT1_222188	11	1.55212	0.279799	3
TGGT1_222188	11	1.55212	0.279799	3
TGGT1_222188	11	1.55212	0.279799	3
TGGT1_222188	11	1.55212	0.279799	3
TGGT1_222188	11	1.55212	0.279799	3
TGGT1_222188	11	1.55212	0.279799	3
TGGT1_222188	11	1.55212	0.279799	3
TGGT1_222188	11	1.55212	0.279799	3
TGGT1_222188	35	-0.0973443	0.279799	3
TGGT1_222188	35	-0.0973443	0.279799	3
TGGT1_222188	35	-0.0973443	0.279799	3
TGGT1_222188	35	-0.0973443	0.279799	3
TGGT1_222188	35	-0.0973443	0.279799	3
TGGT1_222188	35	-0.0973443	0.279799	3
TGGT1_222188	35	-0.0973443	0.279799	3
TGGT1_222188	35	-0.0973443	0.279799	3
TGGT1_222188	55	-0.433564	0.279799	3
TGGT1_222188	55	-0.433564	0.279799	3
TGGT1_222188	55	-0.433564	0.279799	3
TGGT1_222188	55	-0.433564	0.279799	3
TGGT1_222188	55	-0.433564	0.279799	3
TGGT1_222188	55	-0.433564	0.279799	3
TGGT1_222188	55	-0.433564	0.279799	3
TGGT1_222188	55	-0.433564	0.279799	3
TGGT1_222188	85	-0.91747	0.279799	3
TGGT1_222188	85	-0.91747	0.279799	3
TGGT1_222188	85	-0.91747	0.279799	3
TGGT1_222188	85	-0.91747	0.279799	3
TGGT1_222188	85	-0.91747	0.279799	3
TGGT1_222188	85	-0.91747	0.279799	3
TGGT1_222188	85	-0.91747	0.279799	3
TGGT1_222188	85	-0.91747	0.279799	3
TGGT1_222188	148	0.827426	0.279799	3
TGGT1_222188	148	0.827426	0.279799	3
TGGT1_222188	148	0.827426	0.279799	3
TGGT1_222188	148	0.827426	0.279799	3
TGGT1_222188	148	0.827426	0.279799	3
TGGT1_222188	148	0.827426	0.279799	3
TGGT1_222188	148	0.827426	0.279799	3
TGGT1_222188	148	0.827426	0.279799	3
TGGT1_222188	210	-0.93117	0.279799	3
TGGT1_222188	210	-0.93117	0.279799	3
TGGT1_222188	210	-0.93117	0.279799	3
TGGT1_222188	210	-0.93117	0.279799	3
TGGT1_222188	210	-0.93117	0.279799	3
TGGT1_222188	210	-0.93117	0.279799	3
TGGT1_222188	210	-0.93117	0.279799	3
TGGT1_222188	210	-0.93117	0.279799	3
TGGT1_223025	11	1.32183	0.323294	3
TGGT1_223025	11	1.32183	0.323294	3
TGGT1_223025	11	1.32183	0.323294	3
TGGT1_223025	11	1.32183	0.323294	3
TGGT1_223025	11	1.32183	0.323294	3
TGGT1_223025	11	1.32183	0.323294	3
TGGT1_223025	11	1.32183	0.323294	3
TGGT1_223025	11	1.32183	0.323294	3
TGGT1_223025	35	-0.931186	0.323294	3
TGGT1_223025	35	-0.931186	0.323294	3
TGGT1_223025	35	-0.931186	0.323294	3
TGGT1_223025	35	-0.931186	0.323294	3
TGGT1_223025	35	-0.931186	0.323294	3
TGGT1_223025	35	-0.931186	0.323294	3
TGGT1_223025	35	-0.931186	0.323294	3
TGGT1_223025	35	-0.931186	0.323294	3
TGGT1_223025	55	0.606604	0.323294	3
TGGT1_223025	55	0.606604	0.323294	3
TGGT1_223025	55	0.606604	0.323294	3
TGGT1_223025	55	0.606604	0.323294	3
TGGT1_223025	55	0.606604	0.323294	3
TGGT1_223025	55	0.606604	0.323294	3
TGGT1_223025	55	0.606604	0.323294	3
TGGT1_223025	55	0.606604	0.323294	3
TGGT1_223025	85	0.652141	0.323294	3
TGGT1_223025	85	0.652141	0.323294	3
TGGT1_223025	85	0.652141	0.323294	3
TGGT1_223025	85	0.652141	0.323294	3
TGGT1_223025	85	0.652141	0.323294	3
TGGT1_223025	85	0.652141	0.323294	3
TGGT1_223025	85	0.652141	0.323294	3
TGGT1_223025	85	0.652141	0.323294	3
TGGT1_223025	148	-0.483987	0.323294	3
TGGT1_223025	148	-0.483987	0.323294	3
TGGT1_223025	148	-0.483987	0.323294	3
TGGT1_223025	148	-0.483987	0.323294	3
TGGT1_223025	148	-0.483987	0.323294	3
TGGT1_223025	148	-0.483987	0.323294	3
TGGT1_223025	148	-0.483987	0.323294	3
TGGT1_223025	148	-0.483987	0.323294	3
TGGT1_223025	210	-1.1654	0.323294	3
TGGT1_223025	210	-1.1654	0.323294	3
TGGT1_223025	210	-1.1654	0.323294	3
TGGT1_223025	210	-1.1654	0.323294	3
TGGT1_223025	210	-1.1654	0.323294	3
TGGT1_223025	210	-1.1654	0.323294	3
TGGT1_223025	210	-1.1654	0.323294	3
TGGT1_223025	210	-1.1654	0.323294	3
TGGT1_223870	11	1.93823	0.672625	3
TGGT1_223870	11	1.93823	0.672625	3
TGGT1_223870	11	1.93823	0.672625	3
TGGT1_223870	11	1.93823	0.672625	3
TGGT1_223870	11	1.93823	0.672625	3
TGGT1_223870	11	1.93823	0.672625	3
TGGT1_223870	11	1.93823	0.672625	3
TGGT1_223870	11	1.93823	0.672625	3
TGGT1_223870	35	-0.239753	0.672625	3
TGGT1_223870	35	-0.239753	0.672625	3
TGGT1_223870	35	-0.239753	0.672625	3
TGGT1_223870	35	-0.239753	0.672625	3
TGGT1_223870	35	-0.239753	0.672625	3
TGGT1_223870	35	-0.239753	0.672625	3
TGGT1_223870	35	-0.239753	0.672625	3
TGGT1_223870	35	-0.239753	0.672625	3
TGGT1_223870	55	0.0564493	0.672625	3
TGGT1_223870	55	0.0564493	0.672625	3
TGGT1_223870	55	0.0564493	0.672625	3
TGGT1_223870	55	0.0564493	0.672625	3
TGGT1_223870	55	0.0564493	0.672625	3
TGGT1_223870	55	0.0564493	0.672625	3
TGGT1_223870	55	0.0564493	0.672625	3
TGGT1_223870	55	0.0564493	0.672625	3
TGGT1_223870	85	-0.425755	0.672625	3
TGGT1_223870	85	-0.425755	0.672625	3
TGGT1_223870	85	-0.425755	0.672625	3
TGGT1_223870	85	-0.425755	0.672625	3
TGGT1_223870	85	-0.425755	0.672625	3
TGGT1_223870	85	-0.425755	0.672625	3
TGGT1_223870	85	-0.425755	0.672625	3
TGGT1_223870	85	-0.425755	0.672625	3
TGGT1_223870	148	-0.421735	0.672625	3
TGGT1_223870	148	-0.421735	0.672625	3
TGGT1_223870	148	-0.421735	0.672625	3
TGGT1_223870	148	-0.421735	0.672625	3
TGGT1_223870	148	-0.421735	0.672625	3
TGGT1_223870	148	-0.421735	0.672625	3
TGGT1_223870	148	-0.421735	0.672625	3
TGGT1_223870	148	-0.421735	0.672625	3
TGGT1_223870	210	-0.907442	0.672625	3
TGGT1_223870	210	-0.907442	0.672625	3
TGGT1_223870	210	-0.907442	0.672625	3
TGGT1_223870	210	-0.907442	0.672625	3
TGGT1_223870	210	-0.907442	0.672625	3
TGGT1_223870	210	-0.907442	0.672625	3
TGGT1_223870	210	-0.907442	0.672625	3
TGGT1_223870	210	-0.907442	0.672625	3
TGGT1_227350	11	1.86754	0.417727	3
TGGT1_227350	11	1.86754	0.417727	3
TGGT1_227350	11	1.86754	0.417727	3
TGGT1_227350	11	1.86754	0.417727	3
TGGT1_227350	11	1.86754	0.417727	3
TGGT1_227350	11	1.86754	0.417727	3
TGGT1_227350	11	1.86754	0.417727	3
TGGT1_227350	11	1.86754	0.417727	3
TGGT1_227350	35	-0.25342	0.417727	3
TGGT1_227350	35	-0.25342	0.417727	3
TGGT1_227350	35	-0.25342	0.417727	3
TGGT1_227350	35	-0.25342	0.417727	3
TGGT1_227350	35	-0.25342	0.417727	3
TGGT1_227350	35	-0.25342	0.417727	3
TGGT1_227350	35	-0.25342	0.417727	3
TGGT1_227350	35	-0.25342	0.417727	3
TGGT1_227350	55	0.0766321	0.417727	3
TGGT1_227350	55	0.0766321	0.417727	3
TGGT1_227350	55	0.0766321	0.417727	3
TGGT1_227350	55	0.0766321	0.417727	3
TGGT1_227350	55	0.0766321	0.417727	3
TGGT1_227350	55	0.0766321	0.417727	3
TGGT1_227350	55	0.0766321	0.417727	3
TGGT1_227350	55	0.0766321	0.417727	3
TGGT1_227350	85	-0.133593	0.417727	3
TGGT1_227350	85	-0.133593	0.417727	3
TGGT1_227350	85	-0.133593	0.417727	3
TGGT1_227350	85	-0.133593	0.417727	3
TGGT1_227350	85	-0.133593	0.417727	3
TGGT1_227350	85	-0.133593	0.417727	3
TGGT1_227350	85	-0.133593	0.417727	3
TGGT1_227350	85	-0.133593	0.417727	3
TGGT1_227350	148	-1.10413	0.417727	3
TGGT1_227350	148	-1.10413	0.417727	3
TGGT1_227350	148	-1.10413	0.417727	3
TGGT1_227350	148	-1.10413	0.417727	3
TGGT1_227350	148	-1.10413	0.417727	3
TGGT1_227350	148	-1.10413	0.417727	3
TGGT1_227350	148	-1.10413	0.417727	3
TGGT1_227350	148	-1.10413	0.417727	3
TGGT1_227350	210	-0.453036	0.417727	3
TGGT1_227350	210	-0.453036	0.417727	3
TGGT1_227350	210	-0.453036	0.417727	3
TGGT1_227350	210	-0.453036	0.417727	3
TGGT1_227350	210	-0.453036	0.417727	3
TGGT1_227350	210	-0.453036	0.417727	3
TGGT1_227350	210	-0.453036	0.417727	3
TGGT1_227350	210	-0.453036	0.417727	3
TGGT1_227875	11	1.84475	0.59824	3
TGGT1_227875	11	1.84475	0.59824	3
TGGT1_227875	11	1.84475	0.59824	3
TGGT1_227875	11	1.84475	0.59824	3
TGGT1_227875	11	1.84475	0.59824	3
TGGT1_227875	11	1.84475	0.59824	3
TGGT1_227875	11	1.84475	0.59824	3
TGGT1_227875	11	1.84475	0.59824	3
TGGT1_227875	35	-0.282777	0.59824	3
TGGT1_227875	35	-0.282777	0.59824	3
TGGT1_227875	35	-0.282777	0.59824	3
TGGT1_227875	35	-0.282777	0.59824	3
TGGT1_227875	35	-0.282777	0.59824	3
TGGT1_227875	35	-0.282777	0.59824	3
TGGT1_227875	35	-0.282777	0.59824	3
TGGT1_227875	35	-0.282777	0.59824	3
TGGT1_227875	55	0.13653	0.59824	3
TGGT1_227875	55	0.13653	0.59824	3
TGGT1_227875	55	0.13653	0.59824	3
TGGT1_227875	55	0.13653	0.59824	3
TGGT1_227875	55	0.13653	0.59824	3
TGGT1_227875	55	0.13653	0.59824	3
TGGT1_227875	55	0.13653	0.59824	3
TGGT1_227875	55	0.13653	0.59824	3
TGGT1_227875	85	0.0310323	0.59824	3
TGGT1_227875	85	0.0310323	0.59824	3
TGGT1_227875	85	0.0310323	0.59824	3
TGGT1_227875	85	0.0310323	0.59824	3
TGGT1_227875	85	0.0310323	0.59824	3
TGGT1_227875	85	0.0310323	0.59824	3
TGGT1_227875	85	0.0310323	0.59824	3
TGGT1_227875	85	0.0310323	0.59824	3
TGGT1_227875	148	-0.835584	0.59824	3
TGGT1_227875	148	-0.835584	0.59824	3
TGGT1_227875	148	-0.835584	0.59824	3
TGGT1_227875	148	-0.835584	0.59824	3
TGGT1_227875	148	-0.835584	0.59824	3
TGGT1_227875	148	-0.835584	0.59824	3
TGGT1_227875	148	-0.835584	0.59824	3
TGGT1_227875	148	-0.835584	0.59824	3
TGGT1_227875	210	-0.893948	0.59824	3
TGGT1_227875	210	-0.893948	0.59824	3
TGGT1_227875	210	-0.893948	0.59824	3
TGGT1_227875	210	-0.893948	0.59824	3
TGGT1_227875	210	-0.893948	0.59824	3
TGGT1_227875	210	-0.893948	0.59824	3
TGGT1_227875	210	-0.893948	0.59824	3
TGGT1_227875	210	-0.893948	0.59824	3
TGGT1_229350	11	1.89612	0.763355	3
TGGT1_229350	11	1.89612	0.763355	3
TGGT1_229350	11	1.89612	0.763355	3
TGGT1_229350	11	1.89612	0.763355	3
TGGT1_229350	11	1.89612	0.763355	3
TGGT1_229350	11	1.89612	0.763355	3
TGGT1_229350	11	1.89612	0.763355	3
TGGT1_229350	11	1.89612	0.763355	3
TGGT1_229350	35	-0.285415	0.763355	3
TGGT1_229350	35	-0.285415	0.763355	3
TGGT1_229350	35	-0.285415	0.763355	3
TGGT1_229350	35	-0.285415	0.763355	3
TGGT1_229350	35	-0.285415	0.763355	3
TGGT1_229350	35	-0.285415	0.763355	3
TGGT1_229350	35	-0.285415	0.763355	3
TGGT1_229350	35	-0.285415	0.763355	3
TGGT1_229350	55	-0.443369	0.763355	3
TGGT1_229350	55	-0.443369	0.763355	3
TGGT1_229350	55	-0.443369	0.763355	3
TGGT1_229350	55	-0.443369	0.763355	3
TGGT1_229350	55	-0.443369	0.763355	3
TGGT1_229350	55	-0.443369	0.763355	3
TGGT1_229350	55	-0.443369	0.763355	3
TGGT1_229350	55	-0.443369	0.763355	3
TGGT1_229350	85	0.219308	0.763355	3
TGGT1_229350	85	0.219308	0.763355	3
TGGT1_229350	85	0.219308	0.763355	3
TGGT1_229350	85	0.219308	0.763355	3
TGGT1_229350	85	0.219308	0.763355	3
TGGT1_229350	85	0.219308	0.763355	3
TGGT1_229350	85	0.219308	0.763355	3
TGGT1_229350	85	0.219308	0.763355	3
TGGT1_229350	148	-0.45122	0.763355	3
TGGT1_229350	148	-0.45122	0.763355	3
TGGT1_229350	148	-0.45122	0.763355	3
TGGT1_229350	148	-0.45122	0.763355	3
TGGT1_229350	148	-0.45122	0.763355	3
TGGT1_229350	148	-0.45122	0.763355	3
TGGT1_229350	148	-0.45122	0.763355	3
TGGT1_229350	148	-0.45122	0.763355	3
TGGT1_229350	210	-0.935421	0.763355	3
TGGT1_229350	210	-0.935421	0.763355	3
TGGT1_229350	210	-0.935421	0.763355	3
TGGT1_229350	210	-0.935421	0.763355	3
TGGT1_229350	210	-0.935421	0.763355	3
TGGT1_229350	210	-0.935421	0.763355	3
TGGT1_229350	210	-0.935421	0.763355	3
TGGT1_229350	210	-0.935421	0.763355	3
TGGT1_231230	11	1.96051	0.49411	3
TGGT1_231230	11	1.96051	0.49411	3
TGGT1_231230	11	1.96051	0.49411	3
TGGT1_231230	11	1.96051	0.49411	3
TGGT1_231230	11	1.96051	0.49411	3
TGGT1_231230	11	1.96051	0.49411	3
TGGT1_231230	11	1.96051	0.49411	3
TGGT1_231230	11	1.96051	0.49411	3
TGGT1_231230	35	-0.493604	0.49411	3
TGGT1_231230	35	-0.493604	0.49411	3
TGGT1_231230	35	-0.493604	0.49411	3
TGGT1_231230	35	-0.493604	0.49411	3
TGGT1_231230	35	-0.493604	0.49411	3
TGGT1_231230	35	-0.493604	0.49411	3
TGGT1_231230	35	-0.493604	0.49411	3
TGGT1_231230	35	-0.493604	0.49411	3
TGGT1_231230	55	-0.185566	0.49411	3
TGGT1_231230	55	-0.185566	0.49411	3
TGGT1_231230	55	-0.185566	0.49411	3
TGGT1_231230	55	-0.185566	0.49411	3
TGGT1_231230	55	-0.185566	0.49411	3
TGGT1_231230	55	-0.185566	0.49411	3
TGGT1_231230	55	-0.185566	0.49411	3
TGGT1_231230	55	-0.185566	0.49411	3
TGGT1_231230	85	-0.0518037	0.49411	3
TGGT1_231230	85	-0.0518037	0.49411	3
TGGT1_231230	85	-0.0518037	0.49411	3
TGGT1_231230	85	-0.0518037	0.49411	3
TGGT1_231230	85	-0.0518037	0.49411	3
TGGT1_231230	85	-0.0518037	0.49411	3
TGGT1_231230	85	-0.0518037	0.49411	3
TGGT1_231230	85	-0.0518037	0.49411	3
TGGT1_231230	148	-0.85949	0.49411	3
TGGT1_231230	148	-0.85949	0.49411	3
TGGT1_231230	148	-0.85949	0.49411	3
TGGT1_231230	148	-0.85949	0.49411	3
TGGT1_231230	148	-0.85949	0.49411	3
TGGT1_231230	148	-0.85949	0.49411	3
TGGT1_231230	148	-0.85949	0.49411	3
TGGT1_231230	148	-0.85949	0.49411	3
TGGT1_231230	210	-0.370043	0.49411	3
TGGT1_231230	210	-0.370043	0.49411	3
TGGT1_231230	210	-0.370043	0.49411	3
TGGT1_231230	210	-0.370043	0.49411	3
TGGT1_231230	210	-0.370043	0.49411	3
TGGT1_231230	210	-0.370043	0.49411	3
TGGT1_231230	210	-0.370043	0.49411	3
TGGT1_231230	210	-0.370043	0.49411	3
TGGT1_231880	11	1.85305	0.741873	3
TGGT1_231880	11	1.85305	0.741873	3
TGGT1_231880	11	1.85305	0.741873	3
TGGT1_231880	11	1.85305	0.741873	3
TGGT1_231880	11	1.85305	0.741873	3
TGGT1_231880	11	1.85305	0.741873	3
TGGT1_231880	11	1.85305	0.741873	3
TGGT1_231880	11	1.85305	0.741873	3
TGGT1_231880	35	0.12729	0.741873	3
TGGT1_231880	35	0.12729	0.741873	3
TGGT1_231880	35	0.12729	0.741873	3
TGGT1_231880	35	0.12729	0.741873	3
TGGT1_231880	35	0.12729	0.741873	3
TGGT1_231880	35	0.12729	0.741873	3
TGGT1_231880	35	0.12729	0.741873	3
TGGT1_231880	35	0.12729	0.741873	3
TGGT1_231880	55	-0.264331	0.741873	3
TGGT1_231880	55	-0.264331	0.741873	3
TGGT1_231880	55	-0.264331	0.741873	3
TGGT1_231880	55	-0.264331	0.741873	3
TGGT1_231880	55	-0.264331	0.741873	3
TGGT1_231880	55	-0.264331	0.741873	3
TGGT1_231880	55	-0.264331	0.741873	3
TGGT1_231880	55	-0.264331	0.741873	3
TGGT1_231880	85	-0.211094	0.741873	3
TGGT1_231880	85	-0.211094	0.741873	3
TGGT1_231880	85	-0.211094	0.741873	3
TGGT1_231880	85	-0.211094	0.741873	3
TGGT1_231880	85	-0.211094	0.741873	3
TGGT1_231880	85	-0.211094	0.741873	3
TGGT1_231880	85	-0.211094	0.741873	3
TGGT1_231880	85	-0.211094	0.741873	3
TGGT1_231880	148	-0.363107	0.741873	3
TGGT1_231880	148	-0.363107	0.741873	3
TGGT1_231880	148	-0.363107	0.741873	3
TGGT1_231880	148	-0.363107	0.741873	3
TGGT1_231880	148	-0.363107	0.741873	3
TGGT1_231880	148	-0.363107	0.741873	3
TGGT1_231880	148	-0.363107	0.741873	3
TGGT1_231880	148	-0.363107	0.741873	3
TGGT1_231880	210	-1.14181	0.741873	3
TGGT1_231880	210	-1.14181	0.741873	3
TGGT1_231880	210	-1.14181	0.741873	3
TGGT1_231880	210	-1.14181	0.741873	3
TGGT1_231880	210	-1.14181	0.741873	3
TGGT1_231880	210	-1.14181	0.741873	3
TGGT1_231880	210	-1.14181	0.741873	3
TGGT1_231880	210	-1.14181	0.741873	3
TGGT1_231900	11	1.82466	0.492973	3
TGGT1_231900	11	1.82466	0.492973	3
TGGT1_231900	11	1.82466	0.492973	3
TGGT1_231900	11	1.82466	0.492973	3
TGGT1_231900	11	1.82466	0.492973	3
TGGT1_231900	11	1.82466	0.492973	3
TGGT1_231900	11	1.82466	0.492973	3
TGGT1_231900	11	1.82466	0.492973	3
TGGT1_231900	35	0.199888	0.492973	3
TGGT1_231900	35	0.199888	0.492973	3
TGGT1_231900	35	0.199888	0.492973	3
TGGT1_231900	35	0.199888	0.492973	3
TGGT1_231900	35	0.199888	0.492973	3
TGGT1_231900	35	0.199888	0.492973	3
TGGT1_231900	35	0.199888	0.492973	3
TGGT1_231900	35	0.199888	0.492973	3
TGGT1_231900	55	-0.225469	0.492973	3
TGGT1_231900	55	-0.225469	0.492973	3
TGGT1_231900	55	-0.225469	0.492973	3
TGGT1_231900	55	-0.225469	0.492973	3
TGGT1_231900	55	-0.225469	0.492973	3
TGGT1_231900	55	-0.225469	0.492973	3
TGGT1_231900	55	-0.225469	0.492973	3
TGGT1_231900	55	-0.225469	0.492973	3
TGGT1_231900	85	-0.0228357	0.492973	3
TGGT1_231900	85	-0.0228357	0.492973	3
TGGT1_231900	85	-0.0228357	0.492973	3
TGGT1_231900	85	-0.0228357	0.492973	3
TGGT1_231900	85	-0.0228357	0.492973	3
TGGT1_231900	85	-0.0228357	0.492973	3
TGGT1_231900	85	-0.0228357	0.492973	3
TGGT1_231900	85	-0.0228357	0.492973	3
TGGT1_231900	148	-0.858358	0.492973	3
TGGT1_231900	148	-0.858358	0.492973	3
TGGT1_231900	148	-0.858358	0.492973	3
TGGT1_231900	148	-0.858358	0.492973	3
TGGT1_231900	148	-0.858358	0.492973	3
TGGT1_231900	148	-0.858358	0.492973	3
TGGT1_231900	148	-0.858358	0.492973	3
TGGT1_231900	148	-0.858358	0.492973	3
TGGT1_231900	210	-0.917887	0.492973	3
TGGT1_231900	210	-0.917887	0.492973	3
TGGT1_231900	210	-0.917887	0.492973	3
TGGT1_231900	210	-0.917887	0.492973	3
TGGT1_231900	210	-0.917887	0.492973	3
TGGT1_231900	210	-0.917887	0.492973	3
TGGT1_231900	210	-0.917887	0.492973	3
TGGT1_231900	210	-0.917887	0.492973	3
TGGT1_232140	11	1.29796	0.289318	3
TGGT1_232140	11	1.29796	0.289318	3
TGGT1_232140	11	1.29796	0.289318	3
TGGT1_232140	11	1.29796	0.289318	3
TGGT1_232140	11	1.29796	0.289318	3
TGGT1_232140	11	1.29796	0.289318	3
TGGT1_232140	11	1.29796	0.289318	3
TGGT1_232140	11	1.29796	0.289318	3
TGGT1_232140	35	0.0348465	0.289318	3
TGGT1_232140	35	0.0348465	0.289318	3
TGGT1_232140	35	0.0348465	0.289318	3
TGGT1_232140	35	0.0348465	0.289318	3
TGGT1_232140	35	0.0348465	0.289318	3
TGGT1_232140	35	0.0348465	0.289318	3
TGGT1_232140	35	0.0348465	0.289318	3
TGGT1_232140	35	0.0348465	0.289318	3
TGGT1_232140	55	0.765825	0.289318	3
TGGT1_232140	55	0.765825	0.289318	3
TGGT1_232140	55	0.765825	0.289318	3
TGGT1_232140	55	0.765825	0.289318	3
TGGT1_232140	55	0.765825	0.289318	3
TGGT1_232140	55	0.765825	0.289318	3
TGGT1_232140	55	0.765825	0.289318	3
TGGT1_232140	55	0.765825	0.289318	3
TGGT1_232140	85	-0.661496	0.289318	3
TGGT1_232140	85	-0.661496	0.289318	3
TGGT1_232140	85	-0.661496	0.289318	3
TGGT1_232140	85	-0.661496	0.289318	3
TGGT1_232140	85	-0.661496	0.289318	3
TGGT1_232140	85	-0.661496	0.289318	3
TGGT1_232140	85	-0.661496	0.289318	3
TGGT1_232140	85	-0.661496	0.289318	3
TGGT1_232140	148	0.0743273	0.289318	3
TGGT1_232140	148	0.0743273	0.289318	3
TGGT1_232140	148	0.0743273	0.289318	3
TGGT1_232140	148	0.0743273	0.289318	3
TGGT1_232140	148	0.0743273	0.289318	3
TGGT1_232140	148	0.0743273	0.289318	3
TGGT1_232140	148	0.0743273	0.289318	3
TGGT1_232140	148	0.0743273	0.289318	3
TGGT1_232140	210	-1.51146	0.289318	3
TGGT1_232140	210	-1.51146	0.289318	3
TGGT1_232140	210	-1.51146	0.289318	3
TGGT1_232140	210	-1.51146	0.289318	3
TGGT1_232140	210	-1.51146	0.289318	3
TGGT1_232140	210	-1.51146	0.289318	3
TGGT1_232140	210	-1.51146	0.289318	3
TGGT1_232140	210	-1.51146	0.289318	3
TGGT1_232240	11	1.86309	0.470879	3
TGGT1_232240	11	1.86309	0.470879	3
TGGT1_232240	11	1.86309	0.470879	3
TGGT1_232240	11	1.86309	0.470879	3
TGGT1_232240	11	1.86309	0.470879	3
TGGT1_232240	11	1.86309	0.470879	3
TGGT1_232240	11	1.86309	0.470879	3
TGGT1_232240	11	1.86309	0.470879	3
TGGT1_232240	35	-0.458914	0.470879	3
TGGT1_232240	35	-0.458914	0.470879	3
TGGT1_232240	35	-0.458914	0.470879	3
TGGT1_232240	35	-0.458914	0.470879	3
TGGT1_232240	35	-0.458914	0.470879	3
TGGT1_232240	35	-0.458914	0.470879	3
TGGT1_232240	35	-0.458914	0.470879	3
TGGT1_232240	35	-0.458914	0.470879	3
TGGT1_232240	55	0.418917	0.470879	3
TGGT1_232240	55	0.418917	0.470879	3
TGGT1_232240	55	0.418917	0.470879	3
TGGT1_232240	55	0.418917	0.470879	3
TGGT1_232240	55	0.418917	0.470879	3
TGGT1_232240	55	0.418917	0.470879	3
TGGT1_232240	55	0.418917	0.470879	3
TGGT1_232240	55	0.418917	0.470879	3
TGGT1_232240	85	-0.465637	0.470879	3
TGGT1_232240	85	-0.465637	0.470879	3
TGGT1_232240	85	-0.465637	0.470879	3
TGGT1_232240	85	-0.465637	0.470879	3
TGGT1_232240	85	-0.465637	0.470879	3
TGGT1_232240	85	-0.465637	0.470879	3
TGGT1_232240	85	-0.465637	0.470879	3
TGGT1_232240	85	-0.465637	0.470879	3
TGGT1_232240	148	-0.630578	0.470879	3
TGGT1_232240	148	-0.630578	0.470879	3
TGGT1_232240	148	-0.630578	0.470879	3
TGGT1_232240	148	-0.630578	0.470879	3
TGGT1_232240	148	-0.630578	0.470879	3
TGGT1_232240	148	-0.630578	0.470879	3
TGGT1_232240	148	-0.630578	0.470879	3
TGGT1_232240	148	-0.630578	0.470879	3
TGGT1_232240	210	-0.726879	0.470879	3
TGGT1_232240	210	-0.726879	0.470879	3
TGGT1_232240	210	-0.726879	0.470879	3
TGGT1_232240	210	-0.726879	0.470879	3
TGGT1_232240	210	-0.726879	0.470879	3
TGGT1_232240	210	-0.726879	0.470879	3
TGGT1_232240	210	-0.726879	0.470879	3
TGGT1_232240	210	-0.726879	0.470879	3
TGGT1_233180	11	1.90006	0.79858	3
TGGT1_233180	11	1.90006	0.79858	3
TGGT1_233180	11	1.90006	0.79858	3
TGGT1_233180	11	1.90006	0.79858	3
TGGT1_233180	11	1.90006	0.79858	3
TGGT1_233180	11	1.90006	0.79858	3
TGGT1_233180	11	1.90006	0.79858	3
TGGT1_233180	11	1.90006	0.79858	3
TGGT1_233180	35	-0.45972	0.79858	3
TGGT1_233180	35	-0.45972	0.79858	3
TGGT1_233180	35	-0.45972	0.79858	3
TGGT1_233180	35	-0.45972	0.79858	3
TGGT1_233180	35	-0.45972	0.79858	3
TGGT1_233180	35	-0.45972	0.79858	3
TGGT1_233180	35	-0.45972	0.79858	3
TGGT1_233180	35	-0.45972	0.79858	3
TGGT1_233180	55	-0.262173	0.79858	3
TGGT1_233180	55	-0.262173	0.79858	3
TGGT1_233180	55	-0.262173	0.79858	3
TGGT1_233180	55	-0.262173	0.79858	3
TGGT1_233180	55	-0.262173	0.79858	3
TGGT1_233180	55	-0.262173	0.79858	3
TGGT1_233180	55	-0.262173	0.79858	3
TGGT1_233180	55	-0.262173	0.79858	3
TGGT1_233180	85	0.0425117	0.79858	3
TGGT1_233180	85	0.0425117	0.79858	3
TGGT1_233180	85	0.0425117	0.79858	3
TGGT1_233180	85	0.0425117	0.79858	3
TGGT1_233180	85	0.0425117	0.79858	3
TGGT1_233180	85	0.0425117	0.79858	3
TGGT1_233180	85	0.0425117	0.79858	3
TGGT1_233180	85	0.0425117	0.79858	3
TGGT1_233180	148	-0.184395	0.79858	3
TGGT1_233180	148	-0.184395	0.79858	3
TGGT1_233180	148	-0.184395	0.79858	3
TGGT1_233180	148	-0.184395	0.79858	3
TGGT1_233180	148	-0.184395	0.79858	3
TGGT1_233180	148	-0.184395	0.79858	3
TGGT1_233180	148	-0.184395	0.79858	3
TGGT1_233180	148	-0.184395	0.79858	3
TGGT1_233180	210	-1.03628	0.79858	3
TGGT1_233180	210	-1.03628	0.79858	3
TGGT1_233180	210	-1.03628	0.79858	3
TGGT1_233180	210	-1.03628	0.79858	3
TGGT1_233180	210	-1.03628	0.79858	3
TGGT1_233180	210	-1.03628	0.79858	3
TGGT1_233180	210	-1.03628	0.79858	3
TGGT1_233180	210	-1.03628	0.79858	3
TGGT1_234260	11	1.86457	0.872105	3
TGGT1_234260	11	1.86457	0.872105	3
TGGT1_234260	11	1.86457	0.872105	3
TGGT1_234260	11	1.86457	0.872105	3
TGGT1_234260	11	1.86457	0.872105	3
TGGT1_234260	11	1.86457	0.872105	3
TGGT1_234260	11	1.86457	0.872105	3
TGGT1_234260	11	1.86457	0.872105	3
TGGT1_234260	35	-0.0768369	0.872105	3
TGGT1_234260	35	-0.0768369	0.872105	3
TGGT1_234260	35	-0.0768369	0.872105	3
TGGT1_234260	35	-0.0768369	0.872105	3
TGGT1_234260	35	-0.0768369	0.872105	3
TGGT1_234260	35	-0.0768369	0.872105	3
TGGT1_234260	35	-0.0768369	0.872105	3
TGGT1_234260	35	-0.0768369	0.872105	3
TGGT1_234260	55	-0.157813	0.872105	3
TGGT1_234260	55	-0.157813	0.872105	3
TGGT1_234260	55	-0.157813	0.872105	3
TGGT1_234260	55	-0.157813	0.872105	3
TGGT1_234260	55	-0.157813	0.872105	3
TGGT1_234260	55	-0.157813	0.872105	3
TGGT1_234260	55	-0.157813	0.872105	3
TGGT1_234260	55	-0.157813	0.872105	3
TGGT1_234260	85	-0.0524148	0.872105	3
TGGT1_234260	85	-0.0524148	0.872105	3
TGGT1_234260	85	-0.0524148	0.872105	3
TGGT1_234260	85	-0.0524148	0.872105	3
TGGT1_234260	85	-0.0524148	0.872105	3
TGGT1_234260	85	-0.0524148	0.872105	3
TGGT1_234260	85	-0.0524148	0.872105	3
TGGT1_234260	85	-0.0524148	0.872105	3
TGGT1_234260	148	-0.438358	0.872105	3
TGGT1_234260	148	-0.438358	0.872105	3
TGGT1_234260	148	-0.438358	0.872105	3
TGGT1_234260	148	-0.438358	0.872105	3
TGGT1_234260	148	-0.438358	0.872105	3
TGGT1_234260	148	-0.438358	0.872105	3
TGGT1_234260	148	-0.438358	0.872105	3
TGGT1_234260	148	-0.438358	0.872105	3
TGGT1_234260	210	-1.13915	0.872105	3
TGGT1_234260	210	-1.13915	0.872105	3
TGGT1_234260	210	-1.13915	0.872105	3
TGGT1_234260	210	-1.13915	0.872105	3
TGGT1_234260	210	-1.13915	0.872105	3
TGGT1_234260	210	-1.13915	0.872105	3
TGGT1_234260	210	-1.13915	0.872105	3
TGGT1_234260	210	-1.13915	0.872105	3
TGGT1_235390	11	1.34572	0.241378	3
TGGT1_235390	11	1.34572	0.241378	3
TGGT1_235390	11	1.34572	0.241378	3
TGGT1_235390	11	1.34572	0.241378	3
TGGT1_235390	11	1.34572	0.241378	3
TGGT1_235390	11	1.34572	0.241378	3
TGGT1_235390	11	1.34572	0.241378	3
TGGT1_235390	11	1.34572	0.241378	3
TGGT1_235390	35	0.0351109	0.241378	3
TGGT1_235390	35	0.0351109	0.241378	3
TGGT1_235390	35	0.0351109	0.241378	3
TGGT1_235390	35	0.0351109	0.241378	3
TGGT1_235390	35	0.0351109	0.241378	3
TGGT1_235390	35	0.0351109	0.241378	3
TGGT1_235390	35	0.0351109	0.241378	3
TGGT1_235390	35	0.0351109	0.241378	3
TGGT1_235390	55	-0.515632	0.241378	3
TGGT1_235390	55	-0.515632	0.241378	3
TGGT1_235390	55	-0.515632	0.241378	3
TGGT1_235390	55	-0.515632	0.241378	3
TGGT1_235390	55	-0.515632	0.241378	3
TGGT1_235390	55	-0.515632	0.241378	3
TGGT1_235390	55	-0.515632	0.241378	3
TGGT1_235390	55	-0.515632	0.241378	3
TGGT1_235390	85	-0.663195	0.241378	3
TGGT1_235390	85	-0.663195	0.241378	3
TGGT1_235390	85	-0.663195	0.241378	3
TGGT1_235390	85	-0.663195	0.241378	3
TGGT1_235390	85	-0.663195	0.241378	3
TGGT1_235390	85	-0.663195	0.241378	3
TGGT1_235390	85	-0.663195	0.241378	3
TGGT1_235390	85	-0.663195	0.241378	3
TGGT1_235390	148	1.00843	0.241378	3
TGGT1_235390	148	1.00843	0.241378	3
TGGT1_235390	148	1.00843	0.241378	3
TGGT1_235390	148	1.00843	0.241378	3
TGGT1_235390	148	1.00843	0.241378	3
TGGT1_235390	148	1.00843	0.241378	3
TGGT1_235390	148	1.00843	0.241378	3
TGGT1_235390	148	1.00843	0.241378	3
TGGT1_235390	210	-1.21044	0.241378	3
TGGT1_235390	210	-1.21044	0.241378	3
TGGT1_235390	210	-1.21044	0.241378	3
TGGT1_235390	210	-1.21044	0.241378	3
TGGT1_235390	210	-1.21044	0.241378	3
TGGT1_235390	210	-1.21044	0.241378	3
TGGT1_235390	210	-1.21044	0.241378	3
TGGT1_235390	210	-1.21044	0.241378	3
TGGT1_236595	11	1.72824	0.717281	3
TGGT1_236595	11	1.72824	0.717281	3
TGGT1_236595	11	1.72824	0.717281	3
TGGT1_236595	11	1.72824	0.717281	3
TGGT1_236595	11	1.72824	0.717281	3
TGGT1_236595	11	1.72824	0.717281	3
TGGT1_236595	11	1.72824	0.717281	3
TGGT1_236595	11	1.72824	0.717281	3
TGGT1_236595	35	-0.102071	0.717281	3
TGGT1_236595	35	-0.102071	0.717281	3
TGGT1_236595	35	-0.102071	0.717281	3
TGGT1_236595	35	-0.102071	0.717281	3
TGGT1_236595	35	-0.102071	0.717281	3
TGGT1_236595	35	-0.102071	0.717281	3
TGGT1_236595	35	-0.102071	0.717281	3
TGGT1_236595	35	-0.102071	0.717281	3
TGGT1_236595	55	-0.0156265	0.717281	3
TGGT1_236595	55	-0.0156265	0.717281	3
TGGT1_236595	55	-0.0156265	0.717281	3
TGGT1_236595	55	-0.0156265	0.717281	3
TGGT1_236595	55	-0.0156265	0.717281	3
TGGT1_236595	55	-0.0156265	0.717281	3
TGGT1_236595	55	-0.0156265	0.717281	3
TGGT1_236595	55	-0.0156265	0.717281	3
TGGT1_236595	85	-0.00818429	0.717281	3
TGGT1_236595	85	-0.00818429	0.717281	3
TGGT1_236595	85	-0.00818429	0.717281	3
TGGT1_236595	85	-0.00818429	0.717281	3
TGGT1_236595	85	-0.00818429	0.717281	3
TGGT1_236595	85	-0.00818429	0.717281	3
TGGT1_236595	85	-0.00818429	0.717281	3
TGGT1_236595	85	-0.00818429	0.717281	3
TGGT1_236595	148	-0.201739	0.717281	3
TGGT1_236595	148	-0.201739	0.717281	3
TGGT1_236595	148	-0.201739	0.717281	3
TGGT1_236595	148	-0.201739	0.717281	3
TGGT1_236595	148	-0.201739	0.717281	3
TGGT1_236595	148	-0.201739	0.717281	3
TGGT1_236595	148	-0.201739	0.717281	3
TGGT1_236595	148	-0.201739	0.717281	3
TGGT1_236595	210	-1.40062	0.717281	3
TGGT1_236595	210	-1.40062	0.717281	3
TGGT1_236595	210	-1.40062	0.717281	3
TGGT1_236595	210	-1.40062	0.717281	3
TGGT1_236595	210	-1.40062	0.717281	3
TGGT1_236595	210	-1.40062	0.717281	3
TGGT1_236595	210	-1.40062	0.717281	3
TGGT1_236595	210	-1.40062	0.717281	3
TGGT1_237894	11	1.86471	0.412871	3
TGGT1_237894	11	1.86471	0.412871	3
TGGT1_237894	11	1.86471	0.412871	3
TGGT1_237894	11	1.86471	0.412871	3
TGGT1_237894	11	1.86471	0.412871	3
TGGT1_237894	11	1.86471	0.412871	3
TGGT1_237894	11	1.86471	0.412871	3
TGGT1_237894	11	1.86471	0.412871	3
TGGT1_237894	35	0.240865	0.412871	3
TGGT1_237894	35	0.240865	0.412871	3
TGGT1_237894	35	0.240865	0.412871	3
TGGT1_237894	35	0.240865	0.412871	3
TGGT1_237894	35	0.240865	0.412871	3
TGGT1_237894	35	0.240865	0.412871	3
TGGT1_237894	35	0.240865	0.412871	3
TGGT1_237894	35	0.240865	0.412871	3
TGGT1_237894	55	-0.638656	0.412871	3
TGGT1_237894	55	-0.638656	0.412871	3
TGGT1_237894	55	-0.638656	0.412871	3
TGGT1_237894	55	-0.638656	0.412871	3
TGGT1_237894	55	-0.638656	0.412871	3
TGGT1_237894	55	-0.638656	0.412871	3
TGGT1_237894	55	-0.638656	0.412871	3
TGGT1_237894	55	-0.638656	0.412871	3
TGGT1_237894	85	-0.622057	0.412871	3
TGGT1_237894	85	-0.622057	0.412871	3
TGGT1_237894	85	-0.622057	0.412871	3
TGGT1_237894	85	-0.622057	0.412871	3
TGGT1_237894	85	-0.622057	0.412871	3
TGGT1_237894	85	-0.622057	0.412871	3
TGGT1_237894	85	-0.622057	0.412871	3
TGGT1_237894	85	-0.622057	0.412871	3
TGGT1_237894	148	-0.0267766	0.412871	3
TGGT1_237894	148	-0.0267766	0.412871	3
TGGT1_237894	148	-0.0267766	0.412871	3
TGGT1_237894	148	-0.0267766	0.412871	3
TGGT1_237894	148	-0.0267766	0.412871	3
TGGT1_237894	148	-0.0267766	0.412871	3
TGGT1_237894	148	-0.0267766	0.412871	3
TGGT1_237894	148	-0.0267766	0.412871	3
TGGT1_237894	210	-0.81809	0.412871	3
TGGT1_237894	210	-0.81809	0.412871	3
TGGT1_237894	210	-0.81809	0.412871	3
TGGT1_237894	210	-0.81809	0.412871	3
TGGT1_237894	210	-0.81809	0.412871	3
TGGT1_237894	210	-0.81809	0.412871	3
TGGT1_237894	210	-0.81809	0.412871	3
TGGT1_237894	210	-0.81809	0.412871	3
TGGT1_238490	11	1.95729	0.562767	3
TGGT1_238490	11	1.95729	0.562767	3
TGGT1_238490	11	1.95729	0.562767	3
TGGT1_238490	11	1.95729	0.562767	3
TGGT1_238490	11	1.95729	0.562767	3
TGGT1_238490	11	1.95729	0.562767	3
TGGT1_238490	11	1.95729	0.562767	3
TGGT1_238490	11	1.95729	0.562767	3
TGGT1_238490	35	-0.383195	0.562767	3
TGGT1_238490	35	-0.383195	0.562767	3
TGGT1_238490	35	-0.383195	0.562767	3
TGGT1_238490	35	-0.383195	0.562767	3
TGGT1_238490	35	-0.383195	0.562767	3
TGGT1_238490	35	-0.383195	0.562767	3
TGGT1_238490	35	-0.383195	0.562767	3
TGGT1_238490	35	-0.383195	0.562767	3
TGGT1_238490	55	-0.771636	0.562767	3
TGGT1_238490	55	-0.771636	0.562767	3
TGGT1_238490	55	-0.771636	0.562767	3
TGGT1_238490	55	-0.771636	0.562767	3
TGGT1_238490	55	-0.771636	0.562767	3
TGGT1_238490	55	-0.771636	0.562767	3
TGGT1_238490	55	-0.771636	0.562767	3
TGGT1_238490	55	-0.771636	0.562767	3
TGGT1_238490	85	-0.0775175	0.562767	3
TGGT1_238490	85	-0.0775175	0.562767	3
TGGT1_238490	85	-0.0775175	0.562767	3
TGGT1_238490	85	-0.0775175	0.562767	3
TGGT1_238490	85	-0.0775175	0.562767	3
TGGT1_238490	85	-0.0775175	0.562767	3
TGGT1_238490	85	-0.0775175	0.562767	3
TGGT1_238490	85	-0.0775175	0.562767	3
TGGT1_238490	148	-0.081432	0.562767	3
TGGT1_238490	148	-0.081432	0.562767	3
TGGT1_238490	148	-0.081432	0.562767	3
TGGT1_238490	148	-0.081432	0.562767	3
TGGT1_238490	148	-0.081432	0.562767	3
TGGT1_238490	148	-0.081432	0.562767	3
TGGT1_238490	148	-0.081432	0.562767	3
TGGT1_238490	148	-0.081432	0.562767	3
TGGT1_238490	210	-0.643512	0.562767	3
TGGT1_238490	210	-0.643512	0.562767	3
TGGT1_238490	210	-0.643512	0.562767	3
TGGT1_238490	210	-0.643512	0.562767	3
TGGT1_238490	210	-0.643512	0.562767	3
TGGT1_238490	210	-0.643512	0.562767	3
TGGT1_238490	210	-0.643512	0.562767	3
TGGT1_238490	210	-0.643512	0.562767	3
TGGT1_238980	11	1.90984	0.376359	3
TGGT1_238980	11	1.90984	0.376359	3
TGGT1_238980	11	1.90984	0.376359	3
TGGT1_238980	11	1.90984	0.376359	3
TGGT1_238980	11	1.90984	0.376359	3
TGGT1_238980	11	1.90984	0.376359	3
TGGT1_238980	11	1.90984	0.376359	3
TGGT1_238980	11	1.90984	0.376359	3
TGGT1_238980	35	-0.0760593	0.376359	3
TGGT1_238980	35	-0.0760593	0.376359	3
TGGT1_238980	35	-0.0760593	0.376359	3
TGGT1_238980	35	-0.0760593	0.376359	3
TGGT1_238980	35	-0.0760593	0.376359	3
TGGT1_238980	35	-0.0760593	0.376359	3
TGGT1_238980	35	-0.0760593	0.376359	3
TGGT1_238980	35	-0.0760593	0.376359	3
TGGT1_238980	55	0.0907442	0.376359	3
TGGT1_238980	55	0.0907442	0.376359	3
TGGT1_238980	55	0.0907442	0.376359	3
TGGT1_238980	55	0.0907442	0.376359	3
TGGT1_238980	55	0.0907442	0.376359	3
TGGT1_238980	55	0.0907442	0.376359	3
TGGT1_238980	55	0.0907442	0.376359	3
TGGT1_238980	55	0.0907442	0.376359	3
TGGT1_238980	85	-0.526188	0.376359	3
TGGT1_238980	85	-0.526188	0.376359	3
TGGT1_238980	85	-0.526188	0.376359	3
TGGT1_238980	85	-0.526188	0.376359	3
TGGT1_238980	85	-0.526188	0.376359	3
TGGT1_238980	85	-0.526188	0.376359	3
TGGT1_238980	85	-0.526188	0.376359	3
TGGT1_238980	85	-0.526188	0.376359	3
TGGT1_238980	148	-0.904066	0.376359	3
TGGT1_238980	148	-0.904066	0.376359	3
TGGT1_238980	148	-0.904066	0.376359	3
TGGT1_238980	148	-0.904066	0.376359	3
TGGT1_238980	148	-0.904066	0.376359	3
TGGT1_238980	148	-0.904066	0.376359	3
TGGT1_238980	148	-0.904066	0.376359	3
TGGT1_238980	148	-0.904066	0.376359	3
TGGT1_238980	210	-0.494267	0.376359	3
TGGT1_238980	210	-0.494267	0.376359	3
TGGT1_238980	210	-0.494267	0.376359	3
TGGT1_238980	210	-0.494267	0.376359	3
TGGT1_238980	210	-0.494267	0.376359	3
TGGT1_238980	210	-0.494267	0.376359	3
TGGT1_238980	210	-0.494267	0.376359	3
TGGT1_238980	210	-0.494267	0.376359	3
TGGT1_239083	11	1.98063	0.737874	3
TGGT1_239083	11	1.98063	0.737874	3
TGGT1_239083	11	1.98063	0.737874	3
TGGT1_239083	11	1.98063	0.737874	3
TGGT1_239083	11	1.98063	0.737874	3
TGGT1_239083	11	1.98063	0.737874	3
TGGT1_239083	11	1.98063	0.737874	3
TGGT1_239083	11	1.98063	0.737874	3
TGGT1_239083	35	-0.227944	0.737874	3
TGGT1_239083	35	-0.227944	0.737874	3
TGGT1_239083	35	-0.227944	0.737874	3
TGGT1_239083	35	-0.227944	0.737874	3
TGGT1_239083	35	-0.227944	0.737874	3
TGGT1_239083	35	-0.227944	0.737874	3
TGGT1_239083	35	-0.227944	0.737874	3
TGGT1_239083	35	-0.227944	0.737874	3
TGGT1_239083	55	-0.504342	0.737874	3
TGGT1_239083	55	-0.504342	0.737874	3
TGGT1_239083	55	-0.504342	0.737874	3
TGGT1_239083	55	-0.504342	0.737874	3
TGGT1_239083	55	-0.504342	0.737874	3
TGGT1_239083	55	-0.504342	0.737874	3
TGGT1_239083	55	-0.504342	0.737874	3
TGGT1_239083	55	-0.504342	0.737874	3
TGGT1_239083	85	-0.0442352	0.737874	3
TGGT1_239083	85	-0.0442352	0.737874	3
TGGT1_239083	85	-0.0442352	0.737874	3
TGGT1_239083	85	-0.0442352	0.737874	3
TGGT1_239083	85	-0.0442352	0.737874	3
TGGT1_239083	85	-0.0442352	0.737874	3
TGGT1_239083	85	-0.0442352	0.737874	3
TGGT1_239083	85	-0.0442352	0.737874	3
TGGT1_239083	148	-0.453909	0.737874	3
TGGT1_239083	148	-0.453909	0.737874	3
TGGT1_239083	148	-0.453909	0.737874	3
TGGT1_239083	148	-0.453909	0.737874	3
TGGT1_239083	148	-0.453909	0.737874	3
TGGT1_239083	148	-0.453909	0.737874	3
TGGT1_239083	148	-0.453909	0.737874	3
TGGT1_239083	148	-0.453909	0.737874	3
TGGT1_239083	210	-0.750199	0.737874	3
TGGT1_239083	210	-0.750199	0.737874	3
TGGT1_239083	210	-0.750199	0.737874	3
TGGT1_239083	210	-0.750199	0.737874	3
TGGT1_239083	210	-0.750199	0.737874	3
TGGT1_239083	210	-0.750199	0.737874	3
TGGT1_239083	210	-0.750199	0.737874	3
TGGT1_239083	210	-0.750199	0.737874	3
TGGT1_239290	11	1.09432	0.272502	3
TGGT1_239290	11	1.09432	0.272502	3
TGGT1_239290	11	1.09432	0.272502	3
TGGT1_239290	11	1.09432	0.272502	3
TGGT1_239290	11	1.09432	0.272502	3
TGGT1_239290	11	1.09432	0.272502	3
TGGT1_239290	11	1.09432	0.272502	3
TGGT1_239290	11	1.09432	0.272502	3
TGGT1_239290	35	-0.782723	0.272502	3
TGGT1_239290	35	-0.782723	0.272502	3
TGGT1_239290	35	-0.782723	0.272502	3
TGGT1_239290	35	-0.782723	0.272502	3
TGGT1_239290	35	-0.782723	0.272502	3
TGGT1_239290	35	-0.782723	0.272502	3
TGGT1_239290	35	-0.782723	0.272502	3
TGGT1_239290	35	-0.782723	0.272502	3
TGGT1_239290	55	0.514054	0.272502	3
TGGT1_239290	55	0.514054	0.272502	3
TGGT1_239290	55	0.514054	0.272502	3
TGGT1_239290	55	0.514054	0.272502	3
TGGT1_239290	55	0.514054	0.272502	3
TGGT1_239290	55	0.514054	0.272502	3
TGGT1_239290	55	0.514054	0.272502	3
TGGT1_239290	55	0.514054	0.272502	3
TGGT1_239290	85	1.03459	0.272502	3
TGGT1_239290	85	1.03459	0.272502	3
TGGT1_239290	85	1.03459	0.272502	3
TGGT1_239290	85	1.03459	0.272502	3
TGGT1_239290	85	1.03459	0.272502	3
TGGT1_239290	85	1.03459	0.272502	3
TGGT1_239290	85	1.03459	0.272502	3
TGGT1_239290	85	1.03459	0.272502	3
TGGT1_239290	148	-0.68019	0.272502	3
TGGT1_239290	148	-0.68019	0.272502	3
TGGT1_239290	148	-0.68019	0.272502	3
TGGT1_239290	148	-0.68019	0.272502	3
TGGT1_239290	148	-0.68019	0.272502	3
TGGT1_239290	148	-0.68019	0.272502	3
TGGT1_239290	148	-0.68019	0.272502	3
TGGT1_239290	148	-0.68019	0.272502	3
TGGT1_239290	210	-1.18005	0.272502	3
TGGT1_239290	210	-1.18005	0.272502	3
TGGT1_239290	210	-1.18005	0.272502	3
TGGT1_239290	210	-1.18005	0.272502	3
TGGT1_239290	210	-1.18005	0.272502	3
TGGT1_239290	210	-1.18005	0.272502	3
TGGT1_239290	210	-1.18005	0.272502	3
TGGT1_239290	210	-1.18005	0.272502	3
TGGT1_239430	11	1.95376	0.424388	3
TGGT1_239430	11	1.95376	0.424388	3
TGGT1_239430	11	1.95376	0.424388	3
TGGT1_239430	11	1.95376	0.424388	3
TGGT1_239430	11	1.95376	0.424388	3
TGGT1_239430	11	1.95376	0.424388	3
TGGT1_239430	11	1.95376	0.424388	3
TGGT1_239430	11	1.95376	0.424388	3
TGGT1_239430	35	0.15939	0.424388	3
TGGT1_239430	35	0.15939	0.424388	3
TGGT1_239430	35	0.15939	0.424388	3
TGGT1_239430	35	0.15939	0.424388	3
TGGT1_239430	35	0.15939	0.424388	3
TGGT1_239430	35	0.15939	0.424388	3
TGGT1_239430	35	0.15939	0.424388	3
TGGT1_239430	35	0.15939	0.424388	3
TGGT1_239430	55	-0.377218	0.424388	3
TGGT1_239430	55	-0.377218	0.424388	3
TGGT1_239430	55	-0.377218	0.424388	3
TGGT1_239430	55	-0.377218	0.424388	3
TGGT1_239430	55	-0.377218	0.424388	3
TGGT1_239430	55	-0.377218	0.424388	3
TGGT1_239430	55	-0.377218	0.424388	3
TGGT1_239430	55	-0.377218	0.424388	3
TGGT1_239430	85	-0.532529	0.424388	3
TGGT1_239430	85	-0.532529	0.424388	3
TGGT1_239430	85	-0.532529	0.424388	3
TGGT1_239430	85	-0.532529	0.424388	3
TGGT1_239430	85	-0.532529	0.424388	3
TGGT1_239430	85	-0.532529	0.424388	3
TGGT1_239430	85	-0.532529	0.424388	3
TGGT1_239430	85	-0.532529	0.424388	3
TGGT1_239430	148	-0.540634	0.424388	3
TGGT1_239430	148	-0.540634	0.424388	3
TGGT1_239430	148	-0.540634	0.424388	3
TGGT1_239430	148	-0.540634	0.424388	3
TGGT1_239430	148	-0.540634	0.424388	3
TGGT1_239430	148	-0.540634	0.424388	3
TGGT1_239430	148	-0.540634	0.424388	3
TGGT1_239430	148	-0.540634	0.424388	3
TGGT1_239430	210	-0.662767	0.424388	3
TGGT1_239430	210	-0.662767	0.424388	3
TGGT1_239430	210	-0.662767	0.424388	3
TGGT1_239430	210	-0.662767	0.424388	3
TGGT1_239430	210	-0.662767	0.424388	3
TGGT1_239430	210	-0.662767	0.424388	3
TGGT1_239430	210	-0.662767	0.424388	3
TGGT1_239430	210	-0.662767	0.424388	3
TGGT1_240340A	11	1.63167	0.432946	3
TGGT1_240340A	11	1.63167	0.432946	3
TGGT1_240340A	11	1.63167	0.432946	3
TGGT1_240340A	11	1.63167	0.432946	3
TGGT1_240340A	11	1.63167	0.432946	3
TGGT1_240340A	11	1.63167	0.432946	3
TGGT1_240340A	11	1.63167	0.432946	3
TGGT1_240340A	11	1.63167	0.432946	3
TGGT1_240340A	35	-0.198369	0.432946	3
TGGT1_240340A	35	-0.198369	0.432946	3
TGGT1_240340A	35	-0.198369	0.432946	3
TGGT1_240340A	35	-0.198369	0.432946	3
TGGT1_240340A	35	-0.198369	0.432946	3
TGGT1_240340A	35	-0.198369	0.432946	3
TGGT1_240340A	35	-0.198369	0.432946	3
TGGT1_240340A	35	-0.198369	0.432946	3
TGGT1_240340A	55	0.154627	0.432946	3
TGGT1_240340A	55	0.154627	0.432946	3
TGGT1_240340A	55	0.154627	0.432946	3
TGGT1_240340A	55	0.154627	0.432946	3
TGGT1_240340A	55	0.154627	0.432946	3
TGGT1_240340A	55	0.154627	0.432946	3
TGGT1_240340A	55	0.154627	0.432946	3
TGGT1_240340A	55	0.154627	0.432946	3
TGGT1_240340A	85	-0.57156	0.432946	3
TGGT1_240340A	85	-0.57156	0.432946	3
TGGT1_240340A	85	-0.57156	0.432946	3
TGGT1_240340A	85	-0.57156	0.432946	3
TGGT1_240340A	85	-0.57156	0.432946	3
TGGT1_240340A	85	-0.57156	0.432946	3
TGGT1_240340A	85	-0.57156	0.432946	3
TGGT1_240340A	85	-0.57156	0.432946	3
TGGT1_240340A	148	0.337744	0.432946	3
TGGT1_240340A	148	0.337744	0.432946	3
TGGT1_240340A	148	0.337744	0.432946	3
TGGT1_240340A	148	0.337744	0.432946	3
TGGT1_240340A	148	0.337744	0.432946	3
TGGT1_240340A	148	0.337744	0.432946	3
TGGT1_240340A	148	0.337744	0.432946	3
TGGT1_240340A	148	0.337744	0.432946	3
TGGT1_240340A	210	-1.35412	0.432946	3
TGGT1_240340A	210	-1.35412	0.432946	3
TGGT1_240340A	210	-1.35412	0.432946	3
TGGT1_240340A	210	-1.35412	0.432946	3
TGGT1_240340A	210	-1.35412	0.432946	3
TGGT1_240340A	210	-1.35412	0.432946	3
TGGT1_240340A	210	-1.35412	0.432946	3
TGGT1_240340A	210	-1.35412	0.432946	3
TGGT1_240730	11	1.80772	0.686934	3
TGGT1_240730	11	1.80772	0.686934	3
TGGT1_240730	11	1.80772	0.686934	3
TGGT1_240730	11	1.80772	0.686934	3
TGGT1_240730	11	1.80772	0.686934	3
TGGT1_240730	11	1.80772	0.686934	3
TGGT1_240730	11	1.80772	0.686934	3
TGGT1_240730	11	1.80772	0.686934	3
TGGT1_240730	35	-0.462056	0.686934	3
TGGT1_240730	35	-0.462056	0.686934	3
TGGT1_240730	35	-0.462056	0.686934	3
TGGT1_240730	35	-0.462056	0.686934	3
TGGT1_240730	35	-0.462056	0.686934	3
TGGT1_240730	35	-0.462056	0.686934	3
TGGT1_240730	35	-0.462056	0.686934	3
TGGT1_240730	35	-0.462056	0.686934	3
TGGT1_240730	55	-0.286286	0.686934	3
TGGT1_240730	55	-0.286286	0.686934	3
TGGT1_240730	55	-0.286286	0.686934	3
TGGT1_240730	55	-0.286286	0.686934	3
TGGT1_240730	55	-0.286286	0.686934	3
TGGT1_240730	55	-0.286286	0.686934	3
TGGT1_240730	55	-0.286286	0.686934	3
TGGT1_240730	55	-0.286286	0.686934	3
TGGT1_240730	85	0.365293	0.686934	3
TGGT1_240730	85	0.365293	0.686934	3
TGGT1_240730	85	0.365293	0.686934	3
TGGT1_240730	85	0.365293	0.686934	3
TGGT1_240730	85	0.365293	0.686934	3
TGGT1_240730	85	0.365293	0.686934	3
TGGT1_240730	85	0.365293	0.686934	3
TGGT1_240730	85	0.365293	0.686934	3
TGGT1_240730	148	-0.332601	0.686934	3
TGGT1_240730	148	-0.332601	0.686934	3
TGGT1_240730	148	-0.332601	0.686934	3
TGGT1_240730	148	-0.332601	0.686934	3
TGGT1_240730	148	-0.332601	0.686934	3
TGGT1_240730	148	-0.332601	0.686934	3
TGGT1_240730	148	-0.332601	0.686934	3
TGGT1_240730	148	-0.332601	0.686934	3
TGGT1_240730	210	-1.09207	0.686934	3
TGGT1_240730	210	-1.09207	0.686934	3
TGGT1_240730	210	-1.09207	0.686934	3
TGGT1_240730	210	-1.09207	0.686934	3
TGGT1_240730	210	-1.09207	0.686934	3
TGGT1_240730	210	-1.09207	0.686934	3
TGGT1_240730	210	-1.09207	0.686934	3
TGGT1_240730	210	-1.09207	0.686934	3
TGGT1_240930	11	1.85214	0.753135	3
TGGT1_240930	11	1.85214	0.753135	3
TGGT1_240930	11	1.85214	0.753135	3
TGGT1_240930	11	1.85214	0.753135	3
TGGT1_240930	11	1.85214	0.753135	3
TGGT1_240930	11	1.85214	0.753135	3
TGGT1_240930	11	1.85214	0.753135	3
TGGT1_240930	11	1.85214	0.753135	3
TGGT1_240930	35	-0.0284767	0.753135	3
TGGT1_240930	35	-0.0284767	0.753135	3
TGGT1_240930	35	-0.0284767	0.753135	3
TGGT1_240930	35	-0.0284767	0.753135	3
TGGT1_240930	35	-0.0284767	0.753135	3
TGGT1_240930	35	-0.0284767	0.753135	3
TGGT1_240930	35	-0.0284767	0.753135	3
TGGT1_240930	35	-0.0284767	0.753135	3
TGGT1_240930	55	-0.0280765	0.753135	3
TGGT1_240930	55	-0.0280765	0.753135	3
TGGT1_240930	55	-0.0280765	0.753135	3
TGGT1_240930	55	-0.0280765	0.753135	3
TGGT1_240930	55	-0.0280765	0.753135	3
TGGT1_240930	55	-0.0280765	0.753135	3
TGGT1_240930	55	-0.0280765	0.753135	3
TGGT1_240930	55	-0.0280765	0.753135	3
TGGT1_240930	85	-0.11454	0.753135	3
TGGT1_240930	85	-0.11454	0.753135	3
TGGT1_240930	85	-0.11454	0.753135	3
TGGT1_240930	85	-0.11454	0.753135	3
TGGT1_240930	85	-0.11454	0.753135	3
TGGT1_240930	85	-0.11454	0.753135	3
TGGT1_240930	85	-0.11454	0.753135	3
TGGT1_240930	85	-0.11454	0.753135	3
TGGT1_240930	148	-0.574162	0.753135	3
TGGT1_240930	148	-0.574162	0.753135	3
TGGT1_240930	148	-0.574162	0.753135	3
TGGT1_240930	148	-0.574162	0.753135	3
TGGT1_240930	148	-0.574162	0.753135	3
TGGT1_240930	148	-0.574162	0.753135	3
TGGT1_240930	148	-0.574162	0.753135	3
TGGT1_240930	148	-0.574162	0.753135	3
TGGT1_240930	210	-1.10689	0.753135	3
TGGT1_240930	210	-1.10689	0.753135	3
TGGT1_240930	210	-1.10689	0.753135	3
TGGT1_240930	210	-1.10689	0.753135	3
TGGT1_240930	210	-1.10689	0.753135	3
TGGT1_240930	210	-1.10689	0.753135	3
TGGT1_240930	210	-1.10689	0.753135	3
TGGT1_240930	210	-1.10689	0.753135	3
TGGT1_242720	11	1.95628	0.654631	3
TGGT1_242720	11	1.95628	0.654631	3
TGGT1_242720	11	1.95628	0.654631	3
TGGT1_242720	11	1.95628	0.654631	3
TGGT1_242720	11	1.95628	0.654631	3
TGGT1_242720	11	1.95628	0.654631	3
TGGT1_242720	11	1.95628	0.654631	3
TGGT1_242720	11	1.95628	0.654631	3
TGGT1_242720	35	-0.459766	0.654631	3
TGGT1_242720	35	-0.459766	0.654631	3
TGGT1_242720	35	-0.459766	0.654631	3
TGGT1_242720	35	-0.459766	0.654631	3
TGGT1_242720	35	-0.459766	0.654631	3
TGGT1_242720	35	-0.459766	0.654631	3
TGGT1_242720	35	-0.459766	0.654631	3
TGGT1_242720	35	-0.459766	0.654631	3
TGGT1_242720	55	-0.264855	0.654631	3
TGGT1_242720	55	-0.264855	0.654631	3
TGGT1_242720	55	-0.264855	0.654631	3
TGGT1_242720	55	-0.264855	0.654631	3
TGGT1_242720	55	-0.264855	0.654631	3
TGGT1_242720	55	-0.264855	0.654631	3
TGGT1_242720	55	-0.264855	0.654631	3
TGGT1_242720	55	-0.264855	0.654631	3
TGGT1_242720	85	0.0964538	0.654631	3
TGGT1_242720	85	0.0964538	0.654631	3
TGGT1_242720	85	0.0964538	0.654631	3
TGGT1_242720	85	0.0964538	0.654631	3
TGGT1_242720	85	0.0964538	0.654631	3
TGGT1_242720	85	0.0964538	0.654631	3
TGGT1_242720	85	0.0964538	0.654631	3
TGGT1_242720	85	0.0964538	0.654631	3
TGGT1_242720	148	-0.654064	0.654631	3
TGGT1_242720	148	-0.654064	0.654631	3
TGGT1_242720	148	-0.654064	0.654631	3
TGGT1_242720	148	-0.654064	0.654631	3
TGGT1_242720	148	-0.654064	0.654631	3
TGGT1_242720	148	-0.654064	0.654631	3
TGGT1_242720	148	-0.654064	0.654631	3
TGGT1_242720	148	-0.654064	0.654631	3
TGGT1_242720	210	-0.674047	0.654631	3
TGGT1_242720	210	-0.674047	0.654631	3
TGGT1_242720	210	-0.674047	0.654631	3
TGGT1_242720	210	-0.674047	0.654631	3
TGGT1_242720	210	-0.674047	0.654631	3
TGGT1_242720	210	-0.674047	0.654631	3
TGGT1_242720	210	-0.674047	0.654631	3
TGGT1_242720	210	-0.674047	0.654631	3
TGGT1_243190	11	1.80654	0.725843	3
TGGT1_243190	11	1.80654	0.725843	3
TGGT1_243190	11	1.80654	0.725843	3
TGGT1_243190	11	1.80654	0.725843	3
TGGT1_243190	11	1.80654	0.725843	3
TGGT1_243190	11	1.80654	0.725843	3
TGGT1_243190	11	1.80654	0.725843	3
TGGT1_243190	11	1.80654	0.725843	3
TGGT1_243190	35	-0.111125	0.725843	3
TGGT1_243190	35	-0.111125	0.725843	3
TGGT1_243190	35	-0.111125	0.725843	3
TGGT1_243190	35	-0.111125	0.725843	3
TGGT1_243190	35	-0.111125	0.725843	3
TGGT1_243190	35	-0.111125	0.725843	3
TGGT1_243190	35	-0.111125	0.725843	3
TGGT1_243190	35	-0.111125	0.725843	3
TGGT1_243190	55	-0.476488	0.725843	3
TGGT1_243190	55	-0.476488	0.725843	3
TGGT1_243190	55	-0.476488	0.725843	3
TGGT1_243190	55	-0.476488	0.725843	3
TGGT1_243190	55	-0.476488	0.725843	3
TGGT1_243190	55	-0.476488	0.725843	3
TGGT1_243190	55	-0.476488	0.725843	3
TGGT1_243190	55	-0.476488	0.725843	3
TGGT1_243190	85	0.00940882	0.725843	3
TGGT1_243190	85	0.00940882	0.725843	3
TGGT1_243190	85	0.00940882	0.725843	3
TGGT1_243190	85	0.00940882	0.725843	3
TGGT1_243190	85	0.00940882	0.725843	3
TGGT1_243190	85	0.00940882	0.725843	3
TGGT1_243190	85	0.00940882	0.725843	3
TGGT1_243190	85	0.00940882	0.725843	3
TGGT1_243190	148	-0.00485793	0.725843	3
TGGT1_243190	148	-0.00485793	0.725843	3
TGGT1_243190	148	-0.00485793	0.725843	3
TGGT1_243190	148	-0.00485793	0.725843	3
TGGT1_243190	148	-0.00485793	0.725843	3
TGGT1_243190	148	-0.00485793	0.725843	3
TGGT1_243190	148	-0.00485793	0.725843	3
TGGT1_243190	148	-0.00485793	0.725843	3
TGGT1_243190	210	-1.22348	0.725843	3
TGGT1_243190	210	-1.22348	0.725843	3
TGGT1_243190	210	-1.22348	0.725843	3
TGGT1_243190	210	-1.22348	0.725843	3
TGGT1_243190	210	-1.22348	0.725843	3
TGGT1_243190	210	-1.22348	0.725843	3
TGGT1_243190	210	-1.22348	0.725843	3
TGGT1_243190	210	-1.22348	0.725843	3
TGGT1_243655	11	1.5126	0.32621	3
TGGT1_243655	11	1.5126	0.32621	3
TGGT1_243655	11	1.5126	0.32621	3
TGGT1_243655	11	1.5126	0.32621	3
TGGT1_243655	11	1.5126	0.32621	3
TGGT1_243655	11	1.5126	0.32621	3
TGGT1_243655	11	1.5126	0.32621	3
TGGT1_243655	11	1.5126	0.32621	3
TGGT1_243655	35	-0.00408522	0.32621	3
TGGT1_243655	35	-0.00408522	0.32621	3
TGGT1_243655	35	-0.00408522	0.32621	3
TGGT1_243655	35	-0.00408522	0.32621	3
TGGT1_243655	35	-0.00408522	0.32621	3
TGGT1_243655	35	-0.00408522	0.32621	3
TGGT1_243655	35	-0.00408522	0.32621	3
TGGT1_243655	35	-0.00408522	0.32621	3
TGGT1_243655	55	-0.517833	0.32621	3
TGGT1_243655	55	-0.517833	0.32621	3
TGGT1_243655	55	-0.517833	0.32621	3
TGGT1_243655	55	-0.517833	0.32621	3
TGGT1_243655	55	-0.517833	0.32621	3
TGGT1_243655	55	-0.517833	0.32621	3
TGGT1_243655	55	-0.517833	0.32621	3
TGGT1_243655	55	-0.517833	0.32621	3
TGGT1_243655	85	-0.45414	0.32621	3
TGGT1_243655	85	-0.45414	0.32621	3
TGGT1_243655	85	-0.45414	0.32621	3
TGGT1_243655	85	-0.45414	0.32621	3
TGGT1_243655	85	-0.45414	0.32621	3
TGGT1_243655	85	-0.45414	0.32621	3
TGGT1_243655	85	-0.45414	0.32621	3
TGGT1_243655	85	-0.45414	0.32621	3
TGGT1_243655	148	0.754887	0.32621	3
TGGT1_243655	148	0.754887	0.32621	3
TGGT1_243655	148	0.754887	0.32621	3
TGGT1_243655	148	0.754887	0.32621	3
TGGT1_243655	148	0.754887	0.32621	3
TGGT1_243655	148	0.754887	0.32621	3
TGGT1_243655	148	0.754887	0.32621	3
TGGT1_243655	148	0.754887	0.32621	3
TGGT1_243655	210	-1.29143	0.32621	3
TGGT1_243655	210	-1.29143	0.32621	3
TGGT1_243655	210	-1.29143	0.32621	3
TGGT1_243655	210	-1.29143	0.32621	3
TGGT1_243655	210	-1.29143	0.32621	3
TGGT1_243655	210	-1.29143	0.32621	3
TGGT1_243655	210	-1.29143	0.32621	3
TGGT1_243655	210	-1.29143	0.32621	3
TGGT1_246010	11	1.9154	0.598234	3
TGGT1_246010	11	1.9154	0.598234	3
TGGT1_246010	11	1.9154	0.598234	3
TGGT1_246010	11	1.9154	0.598234	3
TGGT1_246010	11	1.9154	0.598234	3
TGGT1_246010	11	1.9154	0.598234	3
TGGT1_246010	11	1.9154	0.598234	3
TGGT1_246010	11	1.9154	0.598234	3
TGGT1_246010	35	-0.475497	0.598234	3
TGGT1_246010	35	-0.475497	0.598234	3
TGGT1_246010	35	-0.475497	0.598234	3
TGGT1_246010	35	-0.475497	0.598234	3
TGGT1_246010	35	-0.475497	0.598234	3
TGGT1_246010	35	-0.475497	0.598234	3
TGGT1_246010	35	-0.475497	0.598234	3
TGGT1_246010	35	-0.475497	0.598234	3
TGGT1_246010	55	0.00921647	0.598234	3
TGGT1_246010	55	0.00921647	0.598234	3
TGGT1_246010	55	0.00921647	0.598234	3
TGGT1_246010	55	0.00921647	0.598234	3
TGGT1_246010	55	0.00921647	0.598234	3
TGGT1_246010	55	0.00921647	0.598234	3
TGGT1_246010	55	0.00921647	0.598234	3
TGGT1_246010	55	0.00921647	0.598234	3
TGGT1_246010	85	0.0342762	0.598234	3
TGGT1_246010	85	0.0342762	0.598234	3
TGGT1_246010	85	0.0342762	0.598234	3
TGGT1_246010	85	0.0342762	0.598234	3
TGGT1_246010	85	0.0342762	0.598234	3
TGGT1_246010	85	0.0342762	0.598234	3
TGGT1_246010	85	0.0342762	0.598234	3
TGGT1_246010	85	0.0342762	0.598234	3
TGGT1_246010	148	-0.784478	0.598234	3
TGGT1_246010	148	-0.784478	0.598234	3
TGGT1_246010	148	-0.784478	0.598234	3
TGGT1_246010	148	-0.784478	0.598234	3
TGGT1_246010	148	-0.784478	0.598234	3
TGGT1_246010	148	-0.784478	0.598234	3
TGGT1_246010	148	-0.784478	0.598234	3
TGGT1_246010	148	-0.784478	0.598234	3
TGGT1_246010	210	-0.698916	0.598234	3
TGGT1_246010	210	-0.698916	0.598234	3
TGGT1_246010	210	-0.698916	0.598234	3
TGGT1_246010	210	-0.698916	0.598234	3
TGGT1_246010	210	-0.698916	0.598234	3
TGGT1_246010	210	-0.698916	0.598234	3
TGGT1_246010	210	-0.698916	0.598234	3
TGGT1_246010	210	-0.698916	0.598234	3
TGGT1_247540	11	1.50308	0.454269	3
TGGT1_247540	11	1.50308	0.454269	3
TGGT1_247540	11	1.50308	0.454269	3
TGGT1_247540	11	1.50308	0.454269	3
TGGT1_247540	11	1.50308	0.454269	3
TGGT1_247540	11	1.50308	0.454269	3
TGGT1_247540	11	1.50308	0.454269	3
TGGT1_247540	11	1.50308	0.454269	3
TGGT1_247540	35	0.0689447	0.454269	3
TGGT1_247540	35	0.0689447	0.454269	3
TGGT1_247540	35	0.0689447	0.454269	3
TGGT1_247540	35	0.0689447	0.454269	3
TGGT1_247540	35	0.0689447	0.454269	3
TGGT1_247540	35	0.0689447	0.454269	3
TGGT1_247540	35	0.0689447	0.454269	3
TGGT1_247540	35	0.0689447	0.454269	3
TGGT1_247540	55	-0.127633	0.454269	3
TGGT1_247540	55	-0.127633	0.454269	3
TGGT1_247540	55	-0.127633	0.454269	3
TGGT1_247540	55	-0.127633	0.454269	3
TGGT1_247540	55	-0.127633	0.454269	3
TGGT1_247540	55	-0.127633	0.454269	3
TGGT1_247540	55	-0.127633	0.454269	3
TGGT1_247540	55	-0.127633	0.454269	3
TGGT1_247540	85	-0.0513877	0.454269	3
TGGT1_247540	85	-0.0513877	0.454269	3
TGGT1_247540	85	-0.0513877	0.454269	3
TGGT1_247540	85	-0.0513877	0.454269	3
TGGT1_247540	85	-0.0513877	0.454269	3
TGGT1_247540	85	-0.0513877	0.454269	3
TGGT1_247540	85	-0.0513877	0.454269	3
TGGT1_247540	85	-0.0513877	0.454269	3
TGGT1_247540	148	0.238059	0.454269	3
TGGT1_247540	148	0.238059	0.454269	3
TGGT1_247540	148	0.238059	0.454269	3
TGGT1_247540	148	0.238059	0.454269	3
TGGT1_247540	148	0.238059	0.454269	3
TGGT1_247540	148	0.238059	0.454269	3
TGGT1_247540	148	0.238059	0.454269	3
TGGT1_247540	148	0.238059	0.454269	3
TGGT1_247540	210	-1.63107	0.454269	3
TGGT1_247540	210	-1.63107	0.454269	3
TGGT1_247540	210	-1.63107	0.454269	3
TGGT1_247540	210	-1.63107	0.454269	3
TGGT1_247540	210	-1.63107	0.454269	3
TGGT1_247540	210	-1.63107	0.454269	3
TGGT1_247540	210	-1.63107	0.454269	3
TGGT1_247540	210	-1.63107	0.454269	3
TGGT1_249380	11	1.78276	0.317677	3
TGGT1_249380	11	1.78276	0.317677	3
TGGT1_249380	11	1.78276	0.317677	3
TGGT1_249380	11	1.78276	0.317677	3
TGGT1_249380	11	1.78276	0.317677	3
TGGT1_249380	11	1.78276	0.317677	3
TGGT1_249380	11	1.78276	0.317677	3
TGGT1_249380	11	1.78276	0.317677	3
TGGT1_249380	35	-0.201576	0.317677	3
TGGT1_249380	35	-0.201576	0.317677	3
TGGT1_249380	35	-0.201576	0.317677	3
TGGT1_249380	35	-0.201576	0.317677	3
TGGT1_249380	35	-0.201576	0.317677	3
TGGT1_249380	35	-0.201576	0.317677	3
TGGT1_249380	35	-0.201576	0.317677	3
TGGT1_249380	35	-0.201576	0.317677	3
TGGT1_249380	55	0.391039	0.317677	3
TGGT1_249380	55	0.391039	0.317677	3
TGGT1_249380	55	0.391039	0.317677	3
TGGT1_249380	55	0.391039	0.317677	3
TGGT1_249380	55	0.391039	0.317677	3
TGGT1_249380	55	0.391039	0.317677	3
TGGT1_249380	55	0.391039	0.317677	3
TGGT1_249380	55	0.391039	0.317677	3
TGGT1_249380	85	-0.481657	0.317677	3
TGGT1_249380	85	-0.481657	0.317677	3
TGGT1_249380	85	-0.481657	0.317677	3
TGGT1_249380	85	-0.481657	0.317677	3
TGGT1_249380	85	-0.481657	0.317677	3
TGGT1_249380	85	-0.481657	0.317677	3
TGGT1_249380	85	-0.481657	0.317677	3
TGGT1_249380	85	-0.481657	0.317677	3
TGGT1_249380	148	-1.123	0.317677	3
TGGT1_249380	148	-1.123	0.317677	3
TGGT1_249380	148	-1.123	0.317677	3
TGGT1_249380	148	-1.123	0.317677	3
TGGT1_249380	148	-1.123	0.317677	3
TGGT1_249380	148	-1.123	0.317677	3
TGGT1_249380	148	-1.123	0.317677	3
TGGT1_249380	148	-1.123	0.317677	3
TGGT1_249380	210	-0.367561	0.317677	3
TGGT1_249380	210	-0.367561	0.317677	3
TGGT1_249380	210	-0.367561	0.317677	3
TGGT1_249380	210	-0.367561	0.317677	3
TGGT1_249380	210	-0.367561	0.317677	3
TGGT1_249380	210	-0.367561	0.317677	3
TGGT1_249380	210	-0.367561	0.317677	3
TGGT1_249380	210	-0.367561	0.317677	3
TGGT1_250360	11	1.91609	0.786984	3
TGGT1_250360	11	1.91609	0.786984	3
TGGT1_250360	11	1.91609	0.786984	3
TGGT1_250360	11	1.91609	0.786984	3
TGGT1_250360	11	1.91609	0.786984	3
TGGT1_250360	11	1.91609	0.786984	3
TGGT1_250360	11	1.91609	0.786984	3
TGGT1_250360	11	1.91609	0.786984	3
TGGT1_250360	35	-0.147191	0.786984	3
TGGT1_250360	35	-0.147191	0.786984	3
TGGT1_250360	35	-0.147191	0.786984	3
TGGT1_250360	35	-0.147191	0.786984	3
TGGT1_250360	35	-0.147191	0.786984	3
TGGT1_250360	35	-0.147191	0.786984	3
TGGT1_250360	35	-0.147191	0.786984	3
TGGT1_250360	35	-0.147191	0.786984	3
TGGT1_250360	55	-0.366884	0.786984	3
TGGT1_250360	55	-0.366884	0.786984	3
TGGT1_250360	55	-0.366884	0.786984	3
TGGT1_250360	55	-0.366884	0.786984	3
TGGT1_250360	55	-0.366884	0.786984	3
TGGT1_250360	55	-0.366884	0.786984	3
TGGT1_250360	55	-0.366884	0.786984	3
TGGT1_250360	55	-0.366884	0.786984	3
TGGT1_250360	85	-0.271762	0.786984	3
TGGT1_250360	85	-0.271762	0.786984	3
TGGT1_250360	85	-0.271762	0.786984	3
TGGT1_250360	85	-0.271762	0.786984	3
TGGT1_250360	85	-0.271762	0.786984	3
TGGT1_250360	85	-0.271762	0.786984	3
TGGT1_250360	85	-0.271762	0.786984	3
TGGT1_250360	85	-0.271762	0.786984	3
TGGT1_250360	148	-0.0856855	0.786984	3
TGGT1_250360	148	-0.0856855	0.786984	3
TGGT1_250360	148	-0.0856855	0.786984	3
TGGT1_250360	148	-0.0856855	0.786984	3
TGGT1_250360	148	-0.0856855	0.786984	3
TGGT1_250360	148	-0.0856855	0.786984	3
TGGT1_250360	148	-0.0856855	0.786984	3
TGGT1_250360	148	-0.0856855	0.786984	3
TGGT1_250360	210	-1.04457	0.786984	3
TGGT1_250360	210	-1.04457	0.786984	3
TGGT1_250360	210	-1.04457	0.786984	3
TGGT1_250360	210	-1.04457	0.786984	3
TGGT1_250360	210	-1.04457	0.786984	3
TGGT1_250360	210	-1.04457	0.786984	3
TGGT1_250360	210	-1.04457	0.786984	3
TGGT1_250360	210	-1.04457	0.786984	3
TGGT1_251490	11	1.84645	0.50342	3
TGGT1_251490	11	1.84645	0.50342	3
TGGT1_251490	11	1.84645	0.50342	3
TGGT1_251490	11	1.84645	0.50342	3
TGGT1_251490	11	1.84645	0.50342	3
TGGT1_251490	11	1.84645	0.50342	3
TGGT1_251490	11	1.84645	0.50342	3
TGGT1_251490	11	1.84645	0.50342	3
TGGT1_251490	35	-0.886412	0.50342	3
TGGT1_251490	35	-0.886412	0.50342	3
TGGT1_251490	35	-0.886412	0.50342	3
TGGT1_251490	35	-0.886412	0.50342	3
TGGT1_251490	35	-0.886412	0.50342	3
TGGT1_251490	35	-0.886412	0.50342	3
TGGT1_251490	35	-0.886412	0.50342	3
TGGT1_251490	35	-0.886412	0.50342	3
TGGT1_251490	55	-0.269692	0.50342	3
TGGT1_251490	55	-0.269692	0.50342	3
TGGT1_251490	55	-0.269692	0.50342	3
TGGT1_251490	55	-0.269692	0.50342	3
TGGT1_251490	55	-0.269692	0.50342	3
TGGT1_251490	55	-0.269692	0.50342	3
TGGT1_251490	55	-0.269692	0.50342	3
TGGT1_251490	55	-0.269692	0.50342	3
TGGT1_251490	85	0.246334	0.50342	3
TGGT1_251490	85	0.246334	0.50342	3
TGGT1_251490	85	0.246334	0.50342	3
TGGT1_251490	85	0.246334	0.50342	3
TGGT1_251490	85	0.246334	0.50342	3
TGGT1_251490	85	0.246334	0.50342	3
TGGT1_251490	85	0.246334	0.50342	3
TGGT1_251490	85	0.246334	0.50342	3
TGGT1_251490	148	-0.127164	0.50342	3
TGGT1_251490	148	-0.127164	0.50342	3
TGGT1_251490	148	-0.127164	0.50342	3
TGGT1_251490	148	-0.127164	0.50342	3
TGGT1_251490	148	-0.127164	0.50342	3
TGGT1_251490	148	-0.127164	0.50342	3
TGGT1_251490	148	-0.127164	0.50342	3
TGGT1_251490	148	-0.127164	0.50342	3
TGGT1_251490	210	-0.809514	0.50342	3
TGGT1_251490	210	-0.809514	0.50342	3
TGGT1_251490	210	-0.809514	0.50342	3
TGGT1_251490	210	-0.809514	0.50342	3
TGGT1_251490	210	-0.809514	0.50342	3
TGGT1_251490	210	-0.809514	0.50342	3
TGGT1_251490	210	-0.809514	0.50342	3
TGGT1_251490	210	-0.809514	0.50342	3
TGGT1_251830	11	1.27563	0.326526	3
TGGT1_251830	11	1.27563	0.326526	3
TGGT1_251830	11	1.27563	0.326526	3
TGGT1_251830	11	1.27563	0.326526	3
TGGT1_251830	11	1.27563	0.326526	3
TGGT1_251830	11	1.27563	0.326526	3
TGGT1_251830	11	1.27563	0.326526	3
TGGT1_251830	11	1.27563	0.326526	3
TGGT1_251830	35	-0.293561	0.326526	3
TGGT1_251830	35	-0.293561	0.326526	3
TGGT1_251830	35	-0.293561	0.326526	3
TGGT1_251830	35	-0.293561	0.326526	3
TGGT1_251830	35	-0.293561	0.326526	3
TGGT1_251830	35	-0.293561	0.326526	3
TGGT1_251830	35	-0.293561	0.326526	3
TGGT1_251830	35	-0.293561	0.326526	3
TGGT1_251830	55	0.712138	0.326526	3
TGGT1_251830	55	0.712138	0.326526	3
TGGT1_251830	55	0.712138	0.326526	3
TGGT1_251830	55	0.712138	0.326526	3
TGGT1_251830	55	0.712138	0.326526	3
TGGT1_251830	55	0.712138	0.326526	3
TGGT1_251830	55	0.712138	0.326526	3
TGGT1_251830	55	0.712138	0.326526	3
TGGT1_251830	85	0.533544	0.326526	3
TGGT1_251830	85	0.533544	0.326526	3
TGGT1_251830	85	0.533544	0.326526	3
TGGT1_251830	85	0.533544	0.326526	3
TGGT1_251830	85	0.533544	0.326526	3
TGGT1_251830	85	0.533544	0.326526	3
TGGT1_251830	85	0.533544	0.326526	3
TGGT1_251830	85	0.533544	0.326526	3
TGGT1_251830	148	-1.03215	0.326526	3
TGGT1_251830	148	-1.03215	0.326526	3
TGGT1_251830	148	-1.03215	0.326526	3
TGGT1_251830	148	-1.03215	0.326526	3
TGGT1_251830	148	-1.03215	0.326526	3
TGGT1_251830	148	-1.03215	0.326526	3
TGGT1_251830	148	-1.03215	0.326526	3
TGGT1_251830	148	-1.03215	0.326526	3
TGGT1_251830	210	-1.19559	0.326526	3
TGGT1_251830	210	-1.19559	0.326526	3
TGGT1_251830	210	-1.19559	0.326526	3
TGGT1_251830	210	-1.19559	0.326526	3
TGGT1_251830	210	-1.19559	0.326526	3
TGGT1_251830	210	-1.19559	0.326526	3
TGGT1_251830	210	-1.19559	0.326526	3
TGGT1_251830	210	-1.19559	0.326526	3
TGGT1_254890	11	1.95673	0.584137	3
TGGT1_254890	11	1.95673	0.584137	3
TGGT1_254890	11	1.95673	0.584137	3
TGGT1_254890	11	1.95673	0.584137	3
TGGT1_254890	11	1.95673	0.584137	3
TGGT1_254890	11	1.95673	0.584137	3
TGGT1_254890	11	1.95673	0.584137	3
TGGT1_254890	11	1.95673	0.584137	3
TGGT1_254890	35	0.068802	0.584137	3
TGGT1_254890	35	0.068802	0.584137	3
TGGT1_254890	35	0.068802	0.584137	3
TGGT1_254890	35	0.068802	0.584137	3
TGGT1_254890	35	0.068802	0.584137	3
TGGT1_254890	35	0.068802	0.584137	3
TGGT1_254890	35	0.068802	0.584137	3
TGGT1_254890	35	0.068802	0.584137	3
TGGT1_254890	55	-0.332593	0.584137	3
TGGT1_254890	55	-0.332593	0.584137	3
TGGT1_254890	55	-0.332593	0.584137	3
TGGT1_254890	55	-0.332593	0.584137	3
TGGT1_254890	55	-0.332593	0.584137	3
TGGT1_254890	55	-0.332593	0.584137	3
TGGT1_254890	55	-0.332593	0.584137	3
TGGT1_254890	55	-0.332593	0.584137	3
TGGT1_254890	85	-0.462338	0.584137	3
TGGT1_254890	85	-0.462338	0.584137	3
TGGT1_254890	85	-0.462338	0.584137	3
TGGT1_254890	85	-0.462338	0.584137	3
TGGT1_254890	85	-0.462338	0.584137	3
TGGT1_254890	85	-0.462338	0.584137	3
TGGT1_254890	85	-0.462338	0.584137	3
TGGT1_254890	85	-0.462338	0.584137	3
TGGT1_254890	148	-0.409231	0.584137	3
TGGT1_254890	148	-0.409231	0.584137	3
TGGT1_254890	148	-0.409231	0.584137	3
TGGT1_254890	148	-0.409231	0.584137	3
TGGT1_254890	148	-0.409231	0.584137	3
TGGT1_254890	148	-0.409231	0.584137	3
TGGT1_254890	148	-0.409231	0.584137	3
TGGT1_254890	148	-0.409231	0.584137	3
TGGT1_254890	210	-0.821367	0.584137	3
TGGT1_254890	210	-0.821367	0.584137	3
TGGT1_254890	210	-0.821367	0.584137	3
TGGT1_254890	210	-0.821367	0.584137	3
TGGT1_254890	210	-0.821367	0.584137	3
TGGT1_254890	210	-0.821367	0.584137	3
TGGT1_254890	210	-0.821367	0.584137	3
TGGT1_254890	210	-0.821367	0.584137	3
TGGT1_255500	11	1.63456	0.309561	3
TGGT1_255500	11	1.63456	0.309561	3
TGGT1_255500	11	1.63456	0.309561	3
TGGT1_255500	11	1.63456	0.309561	3
TGGT1_255500	11	1.63456	0.309561	3
TGGT1_255500	11	1.63456	0.309561	3
TGGT1_255500	11	1.63456	0.309561	3
TGGT1_255500	11	1.63456	0.309561	3
TGGT1_255500	35	0.145064	0.309561	3
TGGT1_255500	35	0.145064	0.309561	3
TGGT1_255500	35	0.145064	0.309561	3
TGGT1_255500	35	0.145064	0.309561	3
TGGT1_255500	35	0.145064	0.309561	3
TGGT1_255500	35	0.145064	0.309561	3
TGGT1_255500	35	0.145064	0.309561	3
TGGT1_255500	35	0.145064	0.309561	3
TGGT1_255500	55	-0.382182	0.309561	3
TGGT1_255500	55	-0.382182	0.309561	3
TGGT1_255500	55	-0.382182	0.309561	3
TGGT1_255500	55	-0.382182	0.309561	3
TGGT1_255500	55	-0.382182	0.309561	3
TGGT1_255500	55	-0.382182	0.309561	3
TGGT1_255500	55	-0.382182	0.309561	3
TGGT1_255500	55	-0.382182	0.309561	3
TGGT1_255500	85	-0.96253	0.309561	3
TGGT1_255500	85	-0.96253	0.309561	3
TGGT1_255500	85	-0.96253	0.309561	3
TGGT1_255500	85	-0.96253	0.309561	3
TGGT1_255500	85	-0.96253	0.309561	3
TGGT1_255500	85	-0.96253	0.309561	3
TGGT1_255500	85	-0.96253	0.309561	3
TGGT1_255500	85	-0.96253	0.309561	3
TGGT1_255500	148	0.537552	0.309561	3
TGGT1_255500	148	0.537552	0.309561	3
TGGT1_255500	148	0.537552	0.309561	3
TGGT1_255500	148	0.537552	0.309561	3
TGGT1_255500	148	0.537552	0.309561	3
TGGT1_255500	148	0.537552	0.309561	3
TGGT1_255500	148	0.537552	0.309561	3
TGGT1_255500	148	0.537552	0.309561	3
TGGT1_255500	210	-0.972463	0.309561	3
TGGT1_255500	210	-0.972463	0.309561	3
TGGT1_255500	210	-0.972463	0.309561	3
TGGT1_255500	210	-0.972463	0.309561	3
TGGT1_255500	210	-0.972463	0.309561	3
TGGT1_255500	210	-0.972463	0.309561	3
TGGT1_255500	210	-0.972463	0.309561	3
TGGT1_255500	210	-0.972463	0.309561	3
TGGT1_255730	11	1.63747	0.421167	3
TGGT1_255730	11	1.63747	0.421167	3
TGGT1_255730	11	1.63747	0.421167	3
TGGT1_255730	11	1.63747	0.421167	3
TGGT1_255730	11	1.63747	0.421167	3
TGGT1_255730	11	1.63747	0.421167	3
TGGT1_255730	11	1.63747	0.421167	3
TGGT1_255730	11	1.63747	0.421167	3
TGGT1_255730	35	0.489829	0.421167	3
TGGT1_255730	35	0.489829	0.421167	3
TGGT1_255730	35	0.489829	0.421167	3
TGGT1_255730	35	0.489829	0.421167	3
TGGT1_255730	35	0.489829	0.421167	3
TGGT1_255730	35	0.489829	0.421167	3
TGGT1_255730	35	0.489829	0.421167	3
TGGT1_255730	35	0.489829	0.421167	3
TGGT1_255730	55	-0.436575	0.421167	3
TGGT1_255730	55	-0.436575	0.421167	3
TGGT1_255730	55	-0.436575	0.421167	3
TGGT1_255730	55	-0.436575	0.421167	3
TGGT1_255730	55	-0.436575	0.421167	3
TGGT1_255730	55	-0.436575	0.421167	3
TGGT1_255730	55	-0.436575	0.421167	3
TGGT1_255730	55	-0.436575	0.421167	3
TGGT1_255730	85	-0.0681702	0.421167	3
TGGT1_255730	85	-0.0681702	0.421167	3
TGGT1_255730	85	-0.0681702	0.421167	3
TGGT1_255730	85	-0.0681702	0.421167	3
TGGT1_255730	85	-0.0681702	0.421167	3
TGGT1_255730	85	-0.0681702	0.421167	3
TGGT1_255730	85	-0.0681702	0.421167	3
TGGT1_255730	85	-0.0681702	0.421167	3
TGGT1_255730	148	-0.27875	0.421167	3
TGGT1_255730	148	-0.27875	0.421167	3
TGGT1_255730	148	-0.27875	0.421167	3
TGGT1_255730	148	-0.27875	0.421167	3
TGGT1_255730	148	-0.27875	0.421167	3
TGGT1_255730	148	-0.27875	0.421167	3
TGGT1_255730	148	-0.27875	0.421167	3
TGGT1_255730	148	-0.27875	0.421167	3
TGGT1_255730	210	-1.34381	0.421167	3
TGGT1_255730	210	-1.34381	0.421167	3
TGGT1_255730	210	-1.34381	0.421167	3
TGGT1_255730	210	-1.34381	0.421167	3
TGGT1_255730	210	-1.34381	0.421167	3
TGGT1_255730	210	-1.34381	0.421167	3
TGGT1_255730	210	-1.34381	0.421167	3
TGGT1_255730	210	-1.34381	0.421167	3
TGGT1_257970	11	1.65966	0.453949	3
TGGT1_257970	11	1.65966	0.453949	3
TGGT1_257970	11	1.65966	0.453949	3
TGGT1_257970	11	1.65966	0.453949	3
TGGT1_257970	11	1.65966	0.453949	3
TGGT1_257970	11	1.65966	0.453949	3
TGGT1_257970	11	1.65966	0.453949	3
TGGT1_257970	11	1.65966	0.453949	3
TGGT1_257970	35	0.132652	0.453949	3
TGGT1_257970	35	0.132652	0.453949	3
TGGT1_257970	35	0.132652	0.453949	3
TGGT1_257970	35	0.132652	0.453949	3
TGGT1_257970	35	0.132652	0.453949	3
TGGT1_257970	35	0.132652	0.453949	3
TGGT1_257970	35	0.132652	0.453949	3
TGGT1_257970	35	0.132652	0.453949	3
TGGT1_257970	55	-0.221564	0.453949	3
TGGT1_257970	55	-0.221564	0.453949	3
TGGT1_257970	55	-0.221564	0.453949	3
TGGT1_257970	55	-0.221564	0.453949	3
TGGT1_257970	55	-0.221564	0.453949	3
TGGT1_257970	55	-0.221564	0.453949	3
TGGT1_257970	55	-0.221564	0.453949	3
TGGT1_257970	55	-0.221564	0.453949	3
TGGT1_257970	85	-0.477549	0.453949	3
TGGT1_257970	85	-0.477549	0.453949	3
TGGT1_257970	85	-0.477549	0.453949	3
TGGT1_257970	85	-0.477549	0.453949	3
TGGT1_257970	85	-0.477549	0.453949	3
TGGT1_257970	85	-0.477549	0.453949	3
TGGT1_257970	85	-0.477549	0.453949	3
TGGT1_257970	85	-0.477549	0.453949	3
TGGT1_257970	148	0.275969	0.453949	3
TGGT1_257970	148	0.275969	0.453949	3
TGGT1_257970	148	0.275969	0.453949	3
TGGT1_257970	148	0.275969	0.453949	3
TGGT1_257970	148	0.275969	0.453949	3
TGGT1_257970	148	0.275969	0.453949	3
TGGT1_257970	148	0.275969	0.453949	3
TGGT1_257970	148	0.275969	0.453949	3
TGGT1_257970	210	-1.36917	0.453949	3
TGGT1_257970	210	-1.36917	0.453949	3
TGGT1_257970	210	-1.36917	0.453949	3
TGGT1_257970	210	-1.36917	0.453949	3
TGGT1_257970	210	-1.36917	0.453949	3
TGGT1_257970	210	-1.36917	0.453949	3
TGGT1_257970	210	-1.36917	0.453949	3
TGGT1_257970	210	-1.36917	0.453949	3
TGGT1_258225	11	1.74466	0.690852	3
TGGT1_258225	11	1.74466	0.690852	3
TGGT1_258225	11	1.74466	0.690852	3
TGGT1_258225	11	1.74466	0.690852	3
TGGT1_258225	11	1.74466	0.690852	3
TGGT1_258225	11	1.74466	0.690852	3
TGGT1_258225	11	1.74466	0.690852	3
TGGT1_258225	11	1.74466	0.690852	3
TGGT1_258225	35	-0.355308	0.690852	3
TGGT1_258225	35	-0.355308	0.690852	3
TGGT1_258225	35	-0.355308	0.690852	3
TGGT1_258225	35	-0.355308	0.690852	3
TGGT1_258225	35	-0.355308	0.690852	3
TGGT1_258225	35	-0.355308	0.690852	3
TGGT1_258225	35	-0.355308	0.690852	3
TGGT1_258225	35	-0.355308	0.690852	3
TGGT1_258225	55	0.1346	0.690852	3
TGGT1_258225	55	0.1346	0.690852	3
TGGT1_258225	55	0.1346	0.690852	3
TGGT1_258225	55	0.1346	0.690852	3
TGGT1_258225	55	0.1346	0.690852	3
TGGT1_258225	55	0.1346	0.690852	3
TGGT1_258225	55	0.1346	0.690852	3
TGGT1_258225	55	0.1346	0.690852	3
TGGT1_258225	85	0.0364652	0.690852	3
TGGT1_258225	85	0.0364652	0.690852	3
TGGT1_258225	85	0.0364652	0.690852	3
TGGT1_258225	85	0.0364652	0.690852	3
TGGT1_258225	85	0.0364652	0.690852	3
TGGT1_258225	85	0.0364652	0.690852	3
TGGT1_258225	85	0.0364652	0.690852	3
TGGT1_258225	85	0.0364652	0.690852	3
TGGT1_258225	148	-0.235689	0.690852	3
TGGT1_258225	148	-0.235689	0.690852	3
TGGT1_258225	148	-0.235689	0.690852	3
TGGT1_258225	148	-0.235689	0.690852	3
TGGT1_258225	148	-0.235689	0.690852	3
TGGT1_258225	148	-0.235689	0.690852	3
TGGT1_258225	148	-0.235689	0.690852	3
TGGT1_258225	148	-0.235689	0.690852	3
TGGT1_258225	210	-1.32473	0.690852	3
TGGT1_258225	210	-1.32473	0.690852	3
TGGT1_258225	210	-1.32473	0.690852	3
TGGT1_258225	210	-1.32473	0.690852	3
TGGT1_258225	210	-1.32473	0.690852	3
TGGT1_258225	210	-1.32473	0.690852	3
TGGT1_258225	210	-1.32473	0.690852	3
TGGT1_258225	210	-1.32473	0.690852	3
TGGT1_258810	11	1.06264	0.263049	3
TGGT1_258810	11	1.06264	0.263049	3
TGGT1_258810	11	1.06264	0.263049	3
TGGT1_258810	11	1.06264	0.263049	3
TGGT1_258810	11	1.06264	0.263049	3
TGGT1_258810	11	1.06264	0.263049	3
TGGT1_258810	11	1.06264	0.263049	3
TGGT1_258810	11	1.06264	0.263049	3
TGGT1_258810	35	-0.834742	0.263049	3
TGGT1_258810	35	-0.834742	0.263049	3
TGGT1_258810	35	-0.834742	0.263049	3
TGGT1_258810	35	-0.834742	0.263049	3
TGGT1_258810	35	-0.834742	0.263049	3
TGGT1_258810	35	-0.834742	0.263049	3
TGGT1_258810	35	-0.834742	0.263049	3
TGGT1_258810	35	-0.834742	0.263049	3
TGGT1_258810	55	1.20843	0.263049	3
TGGT1_258810	55	1.20843	0.263049	3
TGGT1_258810	55	1.20843	0.263049	3
TGGT1_258810	55	1.20843	0.263049	3
TGGT1_258810	55	1.20843	0.263049	3
TGGT1_258810	55	1.20843	0.263049	3
TGGT1_258810	55	1.20843	0.263049	3
TGGT1_258810	55	1.20843	0.263049	3
TGGT1_258810	85	-0.0509879	0.263049	3
TGGT1_258810	85	-0.0509879	0.263049	3
TGGT1_258810	85	-0.0509879	0.263049	3
TGGT1_258810	85	-0.0509879	0.263049	3
TGGT1_258810	85	-0.0509879	0.263049	3
TGGT1_258810	85	-0.0509879	0.263049	3
TGGT1_258810	85	-0.0509879	0.263049	3
TGGT1_258810	85	-0.0509879	0.263049	3
TGGT1_258810	148	-0.0796891	0.263049	3
TGGT1_258810	148	-0.0796891	0.263049	3
TGGT1_258810	148	-0.0796891	0.263049	3
TGGT1_258810	148	-0.0796891	0.263049	3
TGGT1_258810	148	-0.0796891	0.263049	3
TGGT1_258810	148	-0.0796891	0.263049	3
TGGT1_258810	148	-0.0796891	0.263049	3
TGGT1_258810	148	-0.0796891	0.263049	3
TGGT1_258810	210	-1.30566	0.263049	3
TGGT1_258810	210	-1.30566	0.263049	3
TGGT1_258810	210	-1.30566	0.263049	3
TGGT1_258810	210	-1.30566	0.263049	3
TGGT1_258810	210	-1.30566	0.263049	3
TGGT1_258810	210	-1.30566	0.263049	3
TGGT1_258810	210	-1.30566	0.263049	3
TGGT1_258810	210	-1.30566	0.263049	3
TGGT1_258840	11	1.76729	0.765007	3
TGGT1_258840	11	1.76729	0.765007	3
TGGT1_258840	11	1.76729	0.765007	3
TGGT1_258840	11	1.76729	0.765007	3
TGGT1_258840	11	1.76729	0.765007	3
TGGT1_258840	11	1.76729	0.765007	3
TGGT1_258840	11	1.76729	0.765007	3
TGGT1_258840	11	1.76729	0.765007	3
TGGT1_258840	35	-0.247013	0.765007	3
TGGT1_258840	35	-0.247013	0.765007	3
TGGT1_258840	35	-0.247013	0.765007	3
TGGT1_258840	35	-0.247013	0.765007	3
TGGT1_258840	35	-0.247013	0.765007	3
TGGT1_258840	35	-0.247013	0.765007	3
TGGT1_258840	35	-0.247013	0.765007	3
TGGT1_258840	35	-0.247013	0.765007	3
TGGT1_258840	55	-0.0275883	0.765007	3
TGGT1_258840	55	-0.0275883	0.765007	3
TGGT1_258840	55	-0.0275883	0.765007	3
TGGT1_258840	55	-0.0275883	0.765007	3
TGGT1_258840	55	-0.0275883	0.765007	3
TGGT1_258840	55	-0.0275883	0.765007	3
TGGT1_258840	55	-0.0275883	0.765007	3
TGGT1_258840	55	-0.0275883	0.765007	3
TGGT1_258840	85	0.0669914	0.765007	3
TGGT1_258840	85	0.0669914	0.765007	3
TGGT1_258840	85	0.0669914	0.765007	3
TGGT1_258840	85	0.0669914	0.765007	3
TGGT1_258840	85	0.0669914	0.765007	3
TGGT1_258840	85	0.0669914	0.765007	3
TGGT1_258840	85	0.0669914	0.765007	3
TGGT1_258840	85	0.0669914	0.765007	3
TGGT1_258840	148	-0.234802	0.765007	3
TGGT1_258840	148	-0.234802	0.765007	3
TGGT1_258840	148	-0.234802	0.765007	3
TGGT1_258840	148	-0.234802	0.765007	3
TGGT1_258840	148	-0.234802	0.765007	3
TGGT1_258840	148	-0.234802	0.765007	3
TGGT1_258840	148	-0.234802	0.765007	3
TGGT1_258840	148	-0.234802	0.765007	3
TGGT1_258840	210	-1.32488	0.765007	3
TGGT1_258840	210	-1.32488	0.765007	3
TGGT1_258840	210	-1.32488	0.765007	3
TGGT1_258840	210	-1.32488	0.765007	3
TGGT1_258840	210	-1.32488	0.765007	3
TGGT1_258840	210	-1.32488	0.765007	3
TGGT1_258840	210	-1.32488	0.765007	3
TGGT1_258840	210	-1.32488	0.765007	3
TGGT1_261260A	11	1.96762	0.578278	3
TGGT1_261260A	11	1.96762	0.578278	3
TGGT1_261260A	11	1.96762	0.578278	3
TGGT1_261260A	11	1.96762	0.578278	3
TGGT1_261260A	11	1.96762	0.578278	3
TGGT1_261260A	11	1.96762	0.578278	3
TGGT1_261260A	11	1.96762	0.578278	3
TGGT1_261260A	11	1.96762	0.578278	3
TGGT1_261260A	35	-0.650093	0.578278	3
TGGT1_261260A	35	-0.650093	0.578278	3
TGGT1_261260A	35	-0.650093	0.578278	3
TGGT1_261260A	35	-0.650093	0.578278	3
TGGT1_261260A	35	-0.650093	0.578278	3
TGGT1_261260A	35	-0.650093	0.578278	3
TGGT1_261260A	35	-0.650093	0.578278	3
TGGT1_261260A	35	-0.650093	0.578278	3
TGGT1_261260A	55	-0.347203	0.578278	3
TGGT1_261260A	55	-0.347203	0.578278	3
TGGT1_261260A	55	-0.347203	0.578278	3
TGGT1_261260A	55	-0.347203	0.578278	3
TGGT1_261260A	55	-0.347203	0.578278	3
TGGT1_261260A	55	-0.347203	0.578278	3
TGGT1_261260A	55	-0.347203	0.578278	3
TGGT1_261260A	55	-0.347203	0.578278	3
TGGT1_261260A	85	0.101816	0.578278	3
TGGT1_261260A	85	0.101816	0.578278	3
TGGT1_261260A	85	0.101816	0.578278	3
TGGT1_261260A	85	0.101816	0.578278	3
TGGT1_261260A	85	0.101816	0.578278	3
TGGT1_261260A	85	0.101816	0.578278	3
TGGT1_261260A	85	0.101816	0.578278	3
TGGT1_261260A	85	0.101816	0.578278	3
TGGT1_261260A	148	-0.526624	0.578278	3
TGGT1_261260A	148	-0.526624	0.578278	3
TGGT1_261260A	148	-0.526624	0.578278	3
TGGT1_261260A	148	-0.526624	0.578278	3
TGGT1_261260A	148	-0.526624	0.578278	3
TGGT1_261260A	148	-0.526624	0.578278	3
TGGT1_261260A	148	-0.526624	0.578278	3
TGGT1_261260A	148	-0.526624	0.578278	3
TGGT1_261260A	210	-0.545519	0.578278	3
TGGT1_261260A	210	-0.545519	0.578278	3
TGGT1_261260A	210	-0.545519	0.578278	3
TGGT1_261260A	210	-0.545519	0.578278	3
TGGT1_261260A	210	-0.545519	0.578278	3
TGGT1_261260A	210	-0.545519	0.578278	3
TGGT1_261260A	210	-0.545519	0.578278	3
TGGT1_261260A	210	-0.545519	0.578278	3
TGGT1_264630	11	1.68254	0.470133	3
TGGT1_264630	11	1.68254	0.470133	3
TGGT1_264630	11	1.68254	0.470133	3
TGGT1_264630	11	1.68254	0.470133	3
TGGT1_264630	11	1.68254	0.470133	3
TGGT1_264630	11	1.68254	0.470133	3
TGGT1_264630	11	1.68254	0.470133	3
TGGT1_264630	11	1.68254	0.470133	3
TGGT1_264630	35	-0.282505	0.470133	3
TGGT1_264630	35	-0.282505	0.470133	3
TGGT1_264630	35	-0.282505	0.470133	3
TGGT1_264630	35	-0.282505	0.470133	3
TGGT1_264630	35	-0.282505	0.470133	3
TGGT1_264630	35	-0.282505	0.470133	3
TGGT1_264630	35	-0.282505	0.470133	3
TGGT1_264630	35	-0.282505	0.470133	3
TGGT1_264630	55	-0.540498	0.470133	3
TGGT1_264630	55	-0.540498	0.470133	3
TGGT1_264630	55	-0.540498	0.470133	3
TGGT1_264630	55	-0.540498	0.470133	3
TGGT1_264630	55	-0.540498	0.470133	3
TGGT1_264630	55	-0.540498	0.470133	3
TGGT1_264630	55	-0.540498	0.470133	3
TGGT1_264630	55	-0.540498	0.470133	3
TGGT1_264630	85	-0.0246996	0.470133	3
TGGT1_264630	85	-0.0246996	0.470133	3
TGGT1_264630	85	-0.0246996	0.470133	3
TGGT1_264630	85	-0.0246996	0.470133	3
TGGT1_264630	85	-0.0246996	0.470133	3
TGGT1_264630	85	-0.0246996	0.470133	3
TGGT1_264630	85	-0.0246996	0.470133	3
TGGT1_264630	85	-0.0246996	0.470133	3
TGGT1_264630	148	0.433475	0.470133	3
TGGT1_264630	148	0.433475	0.470133	3
TGGT1_264630	148	0.433475	0.470133	3
TGGT1_264630	148	0.433475	0.470133	3
TGGT1_264630	148	0.433475	0.470133	3
TGGT1_264630	148	0.433475	0.470133	3
TGGT1_264630	148	0.433475	0.470133	3
TGGT1_264630	148	0.433475	0.470133	3
TGGT1_264630	210	-1.26831	0.470133	3
TGGT1_264630	210	-1.26831	0.470133	3
TGGT1_264630	210	-1.26831	0.470133	3
TGGT1_264630	210	-1.26831	0.470133	3
TGGT1_264630	210	-1.26831	0.470133	3
TGGT1_264630	210	-1.26831	0.470133	3
TGGT1_264630	210	-1.26831	0.470133	3
TGGT1_264630	210	-1.26831	0.470133	3
TGGT1_264805	11	1.91831	0.588646	3
TGGT1_264805	11	1.91831	0.588646	3
TGGT1_264805	11	1.91831	0.588646	3
TGGT1_264805	11	1.91831	0.588646	3
TGGT1_264805	11	1.91831	0.588646	3
TGGT1_264805	11	1.91831	0.588646	3
TGGT1_264805	11	1.91831	0.588646	3
TGGT1_264805	11	1.91831	0.588646	3
TGGT1_264805	35	-0.141879	0.588646	3
TGGT1_264805	35	-0.141879	0.588646	3
TGGT1_264805	35	-0.141879	0.588646	3
TGGT1_264805	35	-0.141879	0.588646	3
TGGT1_264805	35	-0.141879	0.588646	3
TGGT1_264805	35	-0.141879	0.588646	3
TGGT1_264805	35	-0.141879	0.588646	3
TGGT1_264805	35	-0.141879	0.588646	3
TGGT1_264805	55	0.0984915	0.588646	3
TGGT1_264805	55	0.0984915	0.588646	3
TGGT1_264805	55	0.0984915	0.588646	3
TGGT1_264805	55	0.0984915	0.588646	3
TGGT1_264805	55	0.0984915	0.588646	3
TGGT1_264805	55	0.0984915	0.588646	3
TGGT1_264805	55	0.0984915	0.588646	3
TGGT1_264805	55	0.0984915	0.588646	3
TGGT1_264805	85	-0.36883	0.588646	3
TGGT1_264805	85	-0.36883	0.588646	3
TGGT1_264805	85	-0.36883	0.588646	3
TGGT1_264805	85	-0.36883	0.588646	3
TGGT1_264805	85	-0.36883	0.588646	3
TGGT1_264805	85	-0.36883	0.588646	3
TGGT1_264805	85	-0.36883	0.588646	3
TGGT1_264805	85	-0.36883	0.588646	3
TGGT1_264805	148	-0.652817	0.588646	3
TGGT1_264805	148	-0.652817	0.588646	3
TGGT1_264805	148	-0.652817	0.588646	3
TGGT1_264805	148	-0.652817	0.588646	3
TGGT1_264805	148	-0.652817	0.588646	3
TGGT1_264805	148	-0.652817	0.588646	3
TGGT1_264805	148	-0.652817	0.588646	3
TGGT1_264805	148	-0.652817	0.588646	3
TGGT1_264805	210	-0.85327	0.588646	3
TGGT1_264805	210	-0.85327	0.588646	3
TGGT1_264805	210	-0.85327	0.588646	3
TGGT1_264805	210	-0.85327	0.588646	3
TGGT1_264805	210	-0.85327	0.588646	3
TGGT1_264805	210	-0.85327	0.588646	3
TGGT1_264805	210	-0.85327	0.588646	3
TGGT1_264805	210	-0.85327	0.588646	3
TGGT1_266270	11	1.61115	0.395141	3
TGGT1_266270	11	1.61115	0.395141	3
TGGT1_266270	11	1.61115	0.395141	3
TGGT1_266270	11	1.61115	0.395141	3
TGGT1_266270	11	1.61115	0.395141	3
TGGT1_266270	11	1.61115	0.395141	3
TGGT1_266270	11	1.61115	0.395141	3
TGGT1_266270	11	1.61115	0.395141	3
TGGT1_266270	35	-0.45527	0.395141	3
TGGT1_266270	35	-0.45527	0.395141	3
TGGT1_266270	35	-0.45527	0.395141	3
TGGT1_266270	35	-0.45527	0.395141	3
TGGT1_266270	35	-0.45527	0.395141	3
TGGT1_266270	35	-0.45527	0.395141	3
TGGT1_266270	35	-0.45527	0.395141	3
TGGT1_266270	35	-0.45527	0.395141	3
TGGT1_266270	55	-0.47515	0.395141	3
TGGT1_266270	55	-0.47515	0.395141	3
TGGT1_266270	55	-0.47515	0.395141	3
TGGT1_266270	55	-0.47515	0.395141	3
TGGT1_266270	55	-0.47515	0.395141	3
TGGT1_266270	55	-0.47515	0.395141	3
TGGT1_266270	55	-0.47515	0.395141	3
TGGT1_266270	55	-0.47515	0.395141	3
TGGT1_266270	85	0.132029	0.395141	3
TGGT1_266270	85	0.132029	0.395141	3
TGGT1_266270	85	0.132029	0.395141	3
TGGT1_266270	85	0.132029	0.395141	3
TGGT1_266270	85	0.132029	0.395141	3
TGGT1_266270	85	0.132029	0.395141	3
TGGT1_266270	85	0.132029	0.395141	3
TGGT1_266270	85	0.132029	0.395141	3
TGGT1_266270	148	0.494579	0.395141	3
TGGT1_266270	148	0.494579	0.395141	3
TGGT1_266270	148	0.494579	0.395141	3
TGGT1_266270	148	0.494579	0.395141	3
TGGT1_266270	148	0.494579	0.395141	3
TGGT1_266270	148	0.494579	0.395141	3
TGGT1_266270	148	0.494579	0.395141	3
TGGT1_266270	148	0.494579	0.395141	3
TGGT1_266270	210	-1.30734	0.395141	3
TGGT1_266270	210	-1.30734	0.395141	3
TGGT1_266270	210	-1.30734	0.395141	3
TGGT1_266270	210	-1.30734	0.395141	3
TGGT1_266270	210	-1.30734	0.395141	3
TGGT1_266270	210	-1.30734	0.395141	3
TGGT1_266270	210	-1.30734	0.395141	3
TGGT1_266270	210	-1.30734	0.395141	3
TGGT1_267150	11	1.63061	0.477611	3
TGGT1_267150	11	1.63061	0.477611	3
TGGT1_267150	11	1.63061	0.477611	3
TGGT1_267150	11	1.63061	0.477611	3
TGGT1_267150	11	1.63061	0.477611	3
TGGT1_267150	11	1.63061	0.477611	3
TGGT1_267150	11	1.63061	0.477611	3
TGGT1_267150	11	1.63061	0.477611	3
TGGT1_267150	35	-0.326531	0.477611	3
TGGT1_267150	35	-0.326531	0.477611	3
TGGT1_267150	35	-0.326531	0.477611	3
TGGT1_267150	35	-0.326531	0.477611	3
TGGT1_267150	35	-0.326531	0.477611	3
TGGT1_267150	35	-0.326531	0.477611	3
TGGT1_267150	35	-0.326531	0.477611	3
TGGT1_267150	35	-0.326531	0.477611	3
TGGT1_267150	55	-0.446712	0.477611	3
TGGT1_267150	55	-0.446712	0.477611	3
TGGT1_267150	55	-0.446712	0.477611	3
TGGT1_267150	55	-0.446712	0.477611	3
TGGT1_267150	55	-0.446712	0.477611	3
TGGT1_267150	55	-0.446712	0.477611	3
TGGT1_267150	55	-0.446712	0.477611	3
TGGT1_267150	55	-0.446712	0.477611	3
TGGT1_267150	85	0.224398	0.477611	3
TGGT1_267150	85	0.224398	0.477611	3
TGGT1_267150	85	0.224398	0.477611	3
TGGT1_267150	85	0.224398	0.477611	3
TGGT1_267150	85	0.224398	0.477611	3
TGGT1_267150	85	0.224398	0.477611	3
TGGT1_267150	85	0.224398	0.477611	3
TGGT1_267150	85	0.224398	0.477611	3
TGGT1_267150	148	0.295612	0.477611	3
TGGT1_267150	148	0.295612	0.477611	3
TGGT1_267150	148	0.295612	0.477611	3
TGGT1_267150	148	0.295612	0.477611	3
TGGT1_267150	148	0.295612	0.477611	3
TGGT1_267150	148	0.295612	0.477611	3
TGGT1_267150	148	0.295612	0.477611	3
TGGT1_267150	148	0.295612	0.477611	3
TGGT1_267150	210	-1.37738	0.477611	3
TGGT1_267150	210	-1.37738	0.477611	3
TGGT1_267150	210	-1.37738	0.477611	3
TGGT1_267150	210	-1.37738	0.477611	3
TGGT1_267150	210	-1.37738	0.477611	3
TGGT1_267150	210	-1.37738	0.477611	3
TGGT1_267150	210	-1.37738	0.477611	3
TGGT1_267150	210	-1.37738	0.477611	3
TGGT1_267160	11	1.94802	0.385579	3
TGGT1_267160	11	1.94802	0.385579	3
TGGT1_267160	11	1.94802	0.385579	3
TGGT1_267160	11	1.94802	0.385579	3
TGGT1_267160	11	1.94802	0.385579	3
TGGT1_267160	11	1.94802	0.385579	3
TGGT1_267160	11	1.94802	0.385579	3
TGGT1_267160	11	1.94802	0.385579	3
TGGT1_267160	35	0.180269	0.385579	3
TGGT1_267160	35	0.180269	0.385579	3
TGGT1_267160	35	0.180269	0.385579	3
TGGT1_267160	35	0.180269	0.385579	3
TGGT1_267160	35	0.180269	0.385579	3
TGGT1_267160	35	0.180269	0.385579	3
TGGT1_267160	35	0.180269	0.385579	3
TGGT1_267160	35	0.180269	0.385579	3
TGGT1_267160	55	-0.660826	0.385579	3
TGGT1_267160	55	-0.660826	0.385579	3
TGGT1_267160	55	-0.660826	0.385579	3
TGGT1_267160	55	-0.660826	0.385579	3
TGGT1_267160	55	-0.660826	0.385579	3
TGGT1_267160	55	-0.660826	0.385579	3
TGGT1_267160	55	-0.660826	0.385579	3
TGGT1_267160	55	-0.660826	0.385579	3
TGGT1_267160	85	-0.437777	0.385579	3
TGGT1_267160	85	-0.437777	0.385579	3
TGGT1_267160	85	-0.437777	0.385579	3
TGGT1_267160	85	-0.437777	0.385579	3
TGGT1_267160	85	-0.437777	0.385579	3
TGGT1_267160	85	-0.437777	0.385579	3
TGGT1_267160	85	-0.437777	0.385579	3
TGGT1_267160	85	-0.437777	0.385579	3
TGGT1_267160	148	-0.599263	0.385579	3
TGGT1_267160	148	-0.599263	0.385579	3
TGGT1_267160	148	-0.599263	0.385579	3
TGGT1_267160	148	-0.599263	0.385579	3
TGGT1_267160	148	-0.599263	0.385579	3
TGGT1_267160	148	-0.599263	0.385579	3
TGGT1_267160	148	-0.599263	0.385579	3
TGGT1_267160	148	-0.599263	0.385579	3
TGGT1_267160	210	-0.430423	0.385579	3
TGGT1_267160	210	-0.430423	0.385579	3
TGGT1_267160	210	-0.430423	0.385579	3
TGGT1_267160	210	-0.430423	0.385579	3
TGGT1_267160	210	-0.430423	0.385579	3
TGGT1_267160	210	-0.430423	0.385579	3
TGGT1_267160	210	-0.430423	0.385579	3
TGGT1_267160	210	-0.430423	0.385579	3
TGGT1_267670	11	1.7736	0.717179	3
TGGT1_267670	11	1.7736	0.717179	3
TGGT1_267670	11	1.7736	0.717179	3
TGGT1_267670	11	1.7736	0.717179	3
TGGT1_267670	11	1.7736	0.717179	3
TGGT1_267670	11	1.7736	0.717179	3
TGGT1_267670	11	1.7736	0.717179	3
TGGT1_267670	11	1.7736	0.717179	3
TGGT1_267670	35	-0.018777	0.717179	3
TGGT1_267670	35	-0.018777	0.717179	3
TGGT1_267670	35	-0.018777	0.717179	3
TGGT1_267670	35	-0.018777	0.717179	3
TGGT1_267670	35	-0.018777	0.717179	3
TGGT1_267670	35	-0.018777	0.717179	3
TGGT1_267670	35	-0.018777	0.717179	3
TGGT1_267670	35	-0.018777	0.717179	3
TGGT1_267670	55	-0.374257	0.717179	3
TGGT1_267670	55	-0.374257	0.717179	3
TGGT1_267670	55	-0.374257	0.717179	3
TGGT1_267670	55	-0.374257	0.717179	3
TGGT1_267670	55	-0.374257	0.717179	3
TGGT1_267670	55	-0.374257	0.717179	3
TGGT1_267670	55	-0.374257	0.717179	3
TGGT1_267670	55	-0.374257	0.717179	3
TGGT1_267670	85	0.287104	0.717179	3
TGGT1_267670	85	0.287104	0.717179	3
TGGT1_267670	85	0.287104	0.717179	3
TGGT1_267670	85	0.287104	0.717179	3
TGGT1_267670	85	0.287104	0.717179	3
TGGT1_267670	85	0.287104	0.717179	3
TGGT1_267670	85	0.287104	0.717179	3
TGGT1_267670	85	0.287104	0.717179	3
TGGT1_267670	148	-0.486768	0.717179	3
TGGT1_267670	148	-0.486768	0.717179	3
TGGT1_267670	148	-0.486768	0.717179	3
TGGT1_267670	148	-0.486768	0.717179	3
TGGT1_267670	148	-0.486768	0.717179	3
TGGT1_267670	148	-0.486768	0.717179	3
TGGT1_267670	148	-0.486768	0.717179	3
TGGT1_267670	148	-0.486768	0.717179	3
TGGT1_267670	210	-1.18091	0.717179	3
TGGT1_267670	210	-1.18091	0.717179	3
TGGT1_267670	210	-1.18091	0.717179	3
TGGT1_267670	210	-1.18091	0.717179	3
TGGT1_267670	210	-1.18091	0.717179	3
TGGT1_267670	210	-1.18091	0.717179	3
TGGT1_267670	210	-1.18091	0.717179	3
TGGT1_267670	210	-1.18091	0.717179	3
TGGT1_268350	11	1.8615	0.501067	3
TGGT1_268350	11	1.8615	0.501067	3
TGGT1_268350	11	1.8615	0.501067	3
TGGT1_268350	11	1.8615	0.501067	3
TGGT1_268350	11	1.8615	0.501067	3
TGGT1_268350	11	1.8615	0.501067	3
TGGT1_268350	11	1.8615	0.501067	3
TGGT1_268350	11	1.8615	0.501067	3
TGGT1_268350	35	-0.824002	0.501067	3
TGGT1_268350	35	-0.824002	0.501067	3
TGGT1_268350	35	-0.824002	0.501067	3
TGGT1_268350	35	-0.824002	0.501067	3
TGGT1_268350	35	-0.824002	0.501067	3
TGGT1_268350	35	-0.824002	0.501067	3
TGGT1_268350	35	-0.824002	0.501067	3
TGGT1_268350	35	-0.824002	0.501067	3
TGGT1_268350	55	-0.0128685	0.501067	3
TGGT1_268350	55	-0.0128685	0.501067	3
TGGT1_268350	55	-0.0128685	0.501067	3
TGGT1_268350	55	-0.0128685	0.501067	3
TGGT1_268350	55	-0.0128685	0.501067	3
TGGT1_268350	55	-0.0128685	0.501067	3
TGGT1_268350	55	-0.0128685	0.501067	3
TGGT1_268350	55	-0.0128685	0.501067	3
TGGT1_268350	85	0.237957	0.501067	3
TGGT1_268350	85	0.237957	0.501067	3
TGGT1_268350	85	0.237957	0.501067	3
TGGT1_268350	85	0.237957	0.501067	3
TGGT1_268350	85	0.237957	0.501067	3
TGGT1_268350	85	0.237957	0.501067	3
TGGT1_268350	85	0.237957	0.501067	3
TGGT1_268350	85	0.237957	0.501067	3
TGGT1_268350	148	-0.662992	0.501067	3
TGGT1_268350	148	-0.662992	0.501067	3
TGGT1_268350	148	-0.662992	0.501067	3
TGGT1_268350	148	-0.662992	0.501067	3
TGGT1_268350	148	-0.662992	0.501067	3
TGGT1_268350	148	-0.662992	0.501067	3
TGGT1_268350	148	-0.662992	0.501067	3
TGGT1_268350	148	-0.662992	0.501067	3
TGGT1_268350	210	-0.59959	0.501067	3
TGGT1_268350	210	-0.59959	0.501067	3
TGGT1_268350	210	-0.59959	0.501067	3
TGGT1_268350	210	-0.59959	0.501067	3
TGGT1_268350	210	-0.59959	0.501067	3
TGGT1_268350	210	-0.59959	0.501067	3
TGGT1_268350	210	-0.59959	0.501067	3
TGGT1_268350	210	-0.59959	0.501067	3
TGGT1_269020	11	1.69722	0.488618	3
TGGT1_269020	11	1.69722	0.488618	3
TGGT1_269020	11	1.69722	0.488618	3
TGGT1_269020	11	1.69722	0.488618	3
TGGT1_269020	11	1.69722	0.488618	3
TGGT1_269020	11	1.69722	0.488618	3
TGGT1_269020	11	1.69722	0.488618	3
TGGT1_269020	11	1.69722	0.488618	3
TGGT1_269020	35	-0.331449	0.488618	3
TGGT1_269020	35	-0.331449	0.488618	3
TGGT1_269020	35	-0.331449	0.488618	3
TGGT1_269020	35	-0.331449	0.488618	3
TGGT1_269020	35	-0.331449	0.488618	3
TGGT1_269020	35	-0.331449	0.488618	3
TGGT1_269020	35	-0.331449	0.488618	3
TGGT1_269020	35	-0.331449	0.488618	3
TGGT1_269020	55	-0.450991	0.488618	3
TGGT1_269020	55	-0.450991	0.488618	3
TGGT1_269020	55	-0.450991	0.488618	3
TGGT1_269020	55	-0.450991	0.488618	3
TGGT1_269020	55	-0.450991	0.488618	3
TGGT1_269020	55	-0.450991	0.488618	3
TGGT1_269020	55	-0.450991	0.488618	3
TGGT1_269020	55	-0.450991	0.488618	3
TGGT1_269020	85	-0.0641177	0.488618	3
TGGT1_269020	85	-0.0641177	0.488618	3
TGGT1_269020	85	-0.0641177	0.488618	3
TGGT1_269020	85	-0.0641177	0.488618	3
TGGT1_269020	85	-0.0641177	0.488618	3
TGGT1_269020	85	-0.0641177	0.488618	3
TGGT1_269020	85	-0.0641177	0.488618	3
TGGT1_269020	85	-0.0641177	0.488618	3
TGGT1_269020	148	0.423282	0.488618	3
TGGT1_269020	148	0.423282	0.488618	3
TGGT1_269020	148	0.423282	0.488618	3
TGGT1_269020	148	0.423282	0.488618	3
TGGT1_269020	148	0.423282	0.488618	3
TGGT1_269020	148	0.423282	0.488618	3
TGGT1_269020	148	0.423282	0.488618	3
TGGT1_269020	148	0.423282	0.488618	3
TGGT1_269020	210	-1.27394	0.488618	3
TGGT1_269020	210	-1.27394	0.488618	3
TGGT1_269020	210	-1.27394	0.488618	3
TGGT1_269020	210	-1.27394	0.488618	3
TGGT1_269020	210	-1.27394	0.488618	3
TGGT1_269020	210	-1.27394	0.488618	3
TGGT1_269020	210	-1.27394	0.488618	3
TGGT1_269020	210	-1.27394	0.488618	3
TGGT1_269310	11	1.69766	0.40163	3
TGGT1_269310	11	1.69766	0.40163	3
TGGT1_269310	11	1.69766	0.40163	3
TGGT1_269310	11	1.69766	0.40163	3
TGGT1_269310	11	1.69766	0.40163	3
TGGT1_269310	11	1.69766	0.40163	3
TGGT1_269310	11	1.69766	0.40163	3
TGGT1_269310	11	1.69766	0.40163	3
TGGT1_269310	35	-0.0071574	0.40163	3
TGGT1_269310	35	-0.0071574	0.40163	3
TGGT1_269310	35	-0.0071574	0.40163	3
TGGT1_269310	35	-0.0071574	0.40163	3
TGGT1_269310	35	-0.0071574	0.40163	3
TGGT1_269310	35	-0.0071574	0.40163	3
TGGT1_269310	35	-0.0071574	0.40163	3
TGGT1_269310	35	-0.0071574	0.40163	3
TGGT1_269310	55	-0.535708	0.40163	3
TGGT1_269310	55	-0.535708	0.40163	3
TGGT1_269310	55	-0.535708	0.40163	3
TGGT1_269310	55	-0.535708	0.40163	3
TGGT1_269310	55	-0.535708	0.40163	3
TGGT1_269310	55	-0.535708	0.40163	3
TGGT1_269310	55	-0.535708	0.40163	3
TGGT1_269310	55	-0.535708	0.40163	3
TGGT1_269310	85	-0.558658	0.40163	3
TGGT1_269310	85	-0.558658	0.40163	3
TGGT1_269310	85	-0.558658	0.40163	3
TGGT1_269310	85	-0.558658	0.40163	3
TGGT1_269310	85	-0.558658	0.40163	3
TGGT1_269310	85	-0.558658	0.40163	3
TGGT1_269310	85	-0.558658	0.40163	3
TGGT1_269310	85	-0.558658	0.40163	3
TGGT1_269310	148	0.520819	0.40163	3
TGGT1_269310	148	0.520819	0.40163	3
TGGT1_269310	148	0.520819	0.40163	3
TGGT1_269310	148	0.520819	0.40163	3
TGGT1_269310	148	0.520819	0.40163	3
TGGT1_269310	148	0.520819	0.40163	3
TGGT1_269310	148	0.520819	0.40163	3
TGGT1_269310	148	0.520819	0.40163	3
TGGT1_269310	210	-1.11695	0.40163	3
TGGT1_269310	210	-1.11695	0.40163	3
TGGT1_269310	210	-1.11695	0.40163	3
TGGT1_269310	210	-1.11695	0.40163	3
TGGT1_269310	210	-1.11695	0.40163	3
TGGT1_269310	210	-1.11695	0.40163	3
TGGT1_269310	210	-1.11695	0.40163	3
TGGT1_269310	210	-1.11695	0.40163	3
TGGT1_269380	11	1.89786	0.625309	3
TGGT1_269380	11	1.89786	0.625309	3
TGGT1_269380	11	1.89786	0.625309	3
TGGT1_269380	11	1.89786	0.625309	3
TGGT1_269380	11	1.89786	0.625309	3
TGGT1_269380	11	1.89786	0.625309	3
TGGT1_269380	11	1.89786	0.625309	3
TGGT1_269380	11	1.89786	0.625309	3
TGGT1_269380	35	-0.341295	0.625309	3
TGGT1_269380	35	-0.341295	0.625309	3
TGGT1_269380	35	-0.341295	0.625309	3
TGGT1_269380	35	-0.341295	0.625309	3
TGGT1_269380	35	-0.341295	0.625309	3
TGGT1_269380	35	-0.341295	0.625309	3
TGGT1_269380	35	-0.341295	0.625309	3
TGGT1_269380	35	-0.341295	0.625309	3
TGGT1_269380	55	0.190955	0.625309	3
TGGT1_269380	55	0.190955	0.625309	3
TGGT1_269380	55	0.190955	0.625309	3
TGGT1_269380	55	0.190955	0.625309	3
TGGT1_269380	55	0.190955	0.625309	3
TGGT1_269380	55	0.190955	0.625309	3
TGGT1_269380	55	0.190955	0.625309	3
TGGT1_269380	55	0.190955	0.625309	3
TGGT1_269380	85	-0.452701	0.625309	3
TGGT1_269380	85	-0.452701	0.625309	3
TGGT1_269380	85	-0.452701	0.625309	3
TGGT1_269380	85	-0.452701	0.625309	3
TGGT1_269380	85	-0.452701	0.625309	3
TGGT1_269380	85	-0.452701	0.625309	3
TGGT1_269380	85	-0.452701	0.625309	3
TGGT1_269380	85	-0.452701	0.625309	3
TGGT1_269380	148	-0.32965	0.625309	3
TGGT1_269380	148	-0.32965	0.625309	3
TGGT1_269380	148	-0.32965	0.625309	3
TGGT1_269380	148	-0.32965	0.625309	3
TGGT1_269380	148	-0.32965	0.625309	3
TGGT1_269380	148	-0.32965	0.625309	3
TGGT1_269380	148	-0.32965	0.625309	3
TGGT1_269380	148	-0.32965	0.625309	3
TGGT1_269380	210	-0.965172	0.625309	3
TGGT1_269380	210	-0.965172	0.625309	3
TGGT1_269380	210	-0.965172	0.625309	3
TGGT1_269380	210	-0.965172	0.625309	3
TGGT1_269380	210	-0.965172	0.625309	3
TGGT1_269380	210	-0.965172	0.625309	3
TGGT1_269380	210	-0.965172	0.625309	3
TGGT1_269380	210	-0.965172	0.625309	3
TGGT1_269630	11	1.94907	0.463225	3
TGGT1_269630	11	1.94907	0.463225	3
TGGT1_269630	11	1.94907	0.463225	3
TGGT1_269630	11	1.94907	0.463225	3
TGGT1_269630	11	1.94907	0.463225	3
TGGT1_269630	11	1.94907	0.463225	3
TGGT1_269630	11	1.94907	0.463225	3
TGGT1_269630	11	1.94907	0.463225	3
TGGT1_269630	35	-0.389828	0.463225	3
TGGT1_269630	35	-0.389828	0.463225	3
TGGT1_269630	35	-0.389828	0.463225	3
TGGT1_269630	35	-0.389828	0.463225	3
TGGT1_269630	35	-0.389828	0.463225	3
TGGT1_269630	35	-0.389828	0.463225	3
TGGT1_269630	35	-0.389828	0.463225	3
TGGT1_269630	35	-0.389828	0.463225	3
TGGT1_269630	55	0.0875816	0.463225	3
TGGT1_269630	55	0.0875816	0.463225	3
TGGT1_269630	55	0.0875816	0.463225	3
TGGT1_269630	55	0.0875816	0.463225	3
TGGT1_269630	55	0.0875816	0.463225	3
TGGT1_269630	55	0.0875816	0.463225	3
TGGT1_269630	55	0.0875816	0.463225	3
TGGT1_269630	55	0.0875816	0.463225	3
TGGT1_269630	85	-0.356948	0.463225	3
TGGT1_269630	85	-0.356948	0.463225	3
TGGT1_269630	85	-0.356948	0.463225	3
TGGT1_269630	85	-0.356948	0.463225	3
TGGT1_269630	85	-0.356948	0.463225	3
TGGT1_269630	85	-0.356948	0.463225	3
TGGT1_269630	85	-0.356948	0.463225	3
TGGT1_269630	85	-0.356948	0.463225	3
TGGT1_269630	148	-0.847628	0.463225	3
TGGT1_269630	148	-0.847628	0.463225	3
TGGT1_269630	148	-0.847628	0.463225	3
TGGT1_269630	148	-0.847628	0.463225	3
TGGT1_269630	148	-0.847628	0.463225	3
TGGT1_269630	148	-0.847628	0.463225	3
TGGT1_269630	148	-0.847628	0.463225	3
TGGT1_269630	148	-0.847628	0.463225	3
TGGT1_269630	210	-0.442252	0.463225	3
TGGT1_269630	210	-0.442252	0.463225	3
TGGT1_269630	210	-0.442252	0.463225	3
TGGT1_269630	210	-0.442252	0.463225	3
TGGT1_269630	210	-0.442252	0.463225	3
TGGT1_269630	210	-0.442252	0.463225	3
TGGT1_269630	210	-0.442252	0.463225	3
TGGT1_269630	210	-0.442252	0.463225	3
TGGT1_269640	11	1.96647	0.667188	3
TGGT1_269640	11	1.96647	0.667188	3
TGGT1_269640	11	1.96647	0.667188	3
TGGT1_269640	11	1.96647	0.667188	3
TGGT1_269640	11	1.96647	0.667188	3
TGGT1_269640	11	1.96647	0.667188	3
TGGT1_269640	11	1.96647	0.667188	3
TGGT1_269640	11	1.96647	0.667188	3
TGGT1_269640	35	0.00810234	0.667188	3
TGGT1_269640	35	0.00810234	0.667188	3
TGGT1_269640	35	0.00810234	0.667188	3
TGGT1_269640	35	0.00810234	0.667188	3
TGGT1_269640	35	0.00810234	0.667188	3
TGGT1_269640	35	0.00810234	0.667188	3
TGGT1_269640	35	0.00810234	0.667188	3
TGGT1_269640	35	0.00810234	0.667188	3
TGGT1_269640	55	-0.31987	0.667188	3
TGGT1_269640	55	-0.31987	0.667188	3
TGGT1_269640	55	-0.31987	0.667188	3
TGGT1_269640	55	-0.31987	0.667188	3
TGGT1_269640	55	-0.31987	0.667188	3
TGGT1_269640	55	-0.31987	0.667188	3
TGGT1_269640	55	-0.31987	0.667188	3
TGGT1_269640	55	-0.31987	0.667188	3
TGGT1_269640	85	-0.352487	0.667188	3
TGGT1_269640	85	-0.352487	0.667188	3
TGGT1_269640	85	-0.352487	0.667188	3
TGGT1_269640	85	-0.352487	0.667188	3
TGGT1_269640	85	-0.352487	0.667188	3
TGGT1_269640	85	-0.352487	0.667188	3
TGGT1_269640	85	-0.352487	0.667188	3
TGGT1_269640	85	-0.352487	0.667188	3
TGGT1_269640	148	-0.480073	0.667188	3
TGGT1_269640	148	-0.480073	0.667188	3
TGGT1_269640	148	-0.480073	0.667188	3
TGGT1_269640	148	-0.480073	0.667188	3
TGGT1_269640	148	-0.480073	0.667188	3
TGGT1_269640	148	-0.480073	0.667188	3
TGGT1_269640	148	-0.480073	0.667188	3
TGGT1_269640	148	-0.480073	0.667188	3
TGGT1_269640	210	-0.822138	0.667188	3
TGGT1_269640	210	-0.822138	0.667188	3
TGGT1_269640	210	-0.822138	0.667188	3
TGGT1_269640	210	-0.822138	0.667188	3
TGGT1_269640	210	-0.822138	0.667188	3
TGGT1_269640	210	-0.822138	0.667188	3
TGGT1_269640	210	-0.822138	0.667188	3
TGGT1_269640	210	-0.822138	0.667188	3
TGGT1_270670	11	1.90062	0.694774	3
TGGT1_270670	11	1.90062	0.694774	3
TGGT1_270670	11	1.90062	0.694774	3
TGGT1_270670	11	1.90062	0.694774	3
TGGT1_270670	11	1.90062	0.694774	3
TGGT1_270670	11	1.90062	0.694774	3
TGGT1_270670	11	1.90062	0.694774	3
TGGT1_270670	11	1.90062	0.694774	3
TGGT1_270670	35	-0.361001	0.694774	3
TGGT1_270670	35	-0.361001	0.694774	3
TGGT1_270670	35	-0.361001	0.694774	3
TGGT1_270670	35	-0.361001	0.694774	3
TGGT1_270670	35	-0.361001	0.694774	3
TGGT1_270670	35	-0.361001	0.694774	3
TGGT1_270670	35	-0.361001	0.694774	3
TGGT1_270670	35	-0.361001	0.694774	3
TGGT1_270670	55	-0.0789715	0.694774	3
TGGT1_270670	55	-0.0789715	0.694774	3
TGGT1_270670	55	-0.0789715	0.694774	3
TGGT1_270670	55	-0.0789715	0.694774	3
TGGT1_270670	55	-0.0789715	0.694774	3
TGGT1_270670	55	-0.0789715	0.694774	3
TGGT1_270670	55	-0.0789715	0.694774	3
TGGT1_270670	55	-0.0789715	0.694774	3
TGGT1_270670	85	0.107038	0.694774	3
TGGT1_270670	85	0.107038	0.694774	3
TGGT1_270670	85	0.107038	0.694774	3
TGGT1_270670	85	0.107038	0.694774	3
TGGT1_270670	85	0.107038	0.694774	3
TGGT1_270670	85	0.107038	0.694774	3
TGGT1_270670	85	0.107038	0.694774	3
TGGT1_270670	85	0.107038	0.694774	3
TGGT1_270670	148	-0.710279	0.694774	3
TGGT1_270670	148	-0.710279	0.694774	3
TGGT1_270670	148	-0.710279	0.694774	3
TGGT1_270670	148	-0.710279	0.694774	3
TGGT1_270670	148	-0.710279	0.694774	3
TGGT1_270670	148	-0.710279	0.694774	3
TGGT1_270670	148	-0.710279	0.694774	3
TGGT1_270670	148	-0.710279	0.694774	3
TGGT1_270670	210	-0.857405	0.694774	3
TGGT1_270670	210	-0.857405	0.694774	3
TGGT1_270670	210	-0.857405	0.694774	3
TGGT1_270670	210	-0.857405	0.694774	3
TGGT1_270670	210	-0.857405	0.694774	3
TGGT1_270670	210	-0.857405	0.694774	3
TGGT1_270670	210	-0.857405	0.694774	3
TGGT1_270670	210	-0.857405	0.694774	3
TGGT1_270680	11	1.95854	0.696984	3
TGGT1_270680	11	1.95854	0.696984	3
TGGT1_270680	11	1.95854	0.696984	3
TGGT1_270680	11	1.95854	0.696984	3
TGGT1_270680	11	1.95854	0.696984	3
TGGT1_270680	11	1.95854	0.696984	3
TGGT1_270680	11	1.95854	0.696984	3
TGGT1_270680	11	1.95854	0.696984	3
TGGT1_270680	35	-0.52291	0.696984	3
TGGT1_270680	35	-0.52291	0.696984	3
TGGT1_270680	35	-0.52291	0.696984	3
TGGT1_270680	35	-0.52291	0.696984	3
TGGT1_270680	35	-0.52291	0.696984	3
TGGT1_270680	35	-0.52291	0.696984	3
TGGT1_270680	35	-0.52291	0.696984	3
TGGT1_270680	35	-0.52291	0.696984	3
TGGT1_270680	55	-0.113702	0.696984	3
TGGT1_270680	55	-0.113702	0.696984	3
TGGT1_270680	55	-0.113702	0.696984	3
TGGT1_270680	55	-0.113702	0.696984	3
TGGT1_270680	55	-0.113702	0.696984	3
TGGT1_270680	55	-0.113702	0.696984	3
TGGT1_270680	55	-0.113702	0.696984	3
TGGT1_270680	55	-0.113702	0.696984	3
TGGT1_270680	85	-0.0138123	0.696984	3
TGGT1_270680	85	-0.0138123	0.696984	3
TGGT1_270680	85	-0.0138123	0.696984	3
TGGT1_270680	85	-0.0138123	0.696984	3
TGGT1_270680	85	-0.0138123	0.696984	3
TGGT1_270680	85	-0.0138123	0.696984	3
TGGT1_270680	85	-0.0138123	0.696984	3
TGGT1_270680	85	-0.0138123	0.696984	3
TGGT1_270680	148	-0.549211	0.696984	3
TGGT1_270680	148	-0.549211	0.696984	3
TGGT1_270680	148	-0.549211	0.696984	3
TGGT1_270680	148	-0.549211	0.696984	3
TGGT1_270680	148	-0.549211	0.696984	3
TGGT1_270680	148	-0.549211	0.696984	3
TGGT1_270680	148	-0.549211	0.696984	3
TGGT1_270680	148	-0.549211	0.696984	3
TGGT1_270680	210	-0.758905	0.696984	3
TGGT1_270680	210	-0.758905	0.696984	3
TGGT1_270680	210	-0.758905	0.696984	3
TGGT1_270680	210	-0.758905	0.696984	3
TGGT1_270680	210	-0.758905	0.696984	3
TGGT1_270680	210	-0.758905	0.696984	3
TGGT1_270680	210	-0.758905	0.696984	3
TGGT1_270680	210	-0.758905	0.696984	3
TGGT1_271060	11	1.78433	0.472042	3
TGGT1_271060	11	1.78433	0.472042	3
TGGT1_271060	11	1.78433	0.472042	3
TGGT1_271060	11	1.78433	0.472042	3
TGGT1_271060	11	1.78433	0.472042	3
TGGT1_271060	11	1.78433	0.472042	3
TGGT1_271060	11	1.78433	0.472042	3
TGGT1_271060	11	1.78433	0.472042	3
TGGT1_271060	35	-0.638521	0.472042	3
TGGT1_271060	35	-0.638521	0.472042	3
TGGT1_271060	35	-0.638521	0.472042	3
TGGT1_271060	35	-0.638521	0.472042	3
TGGT1_271060	35	-0.638521	0.472042	3
TGGT1_271060	35	-0.638521	0.472042	3
TGGT1_271060	35	-0.638521	0.472042	3
TGGT1_271060	35	-0.638521	0.472042	3
TGGT1_271060	55	-0.461393	0.472042	3
TGGT1_271060	55	-0.461393	0.472042	3
TGGT1_271060	55	-0.461393	0.472042	3
TGGT1_271060	55	-0.461393	0.472042	3
TGGT1_271060	55	-0.461393	0.472042	3
TGGT1_271060	55	-0.461393	0.472042	3
TGGT1_271060	55	-0.461393	0.472042	3
TGGT1_271060	55	-0.461393	0.472042	3
TGGT1_271060	85	0.600004	0.472042	3
TGGT1_271060	85	0.600004	0.472042	3
TGGT1_271060	85	0.600004	0.472042	3
TGGT1_271060	85	0.600004	0.472042	3
TGGT1_271060	85	0.600004	0.472042	3
TGGT1_271060	85	0.600004	0.472042	3
TGGT1_271060	85	0.600004	0.472042	3
TGGT1_271060	85	0.600004	0.472042	3
TGGT1_271060	148	-0.568997	0.472042	3
TGGT1_271060	148	-0.568997	0.472042	3
TGGT1_271060	148	-0.568997	0.472042	3
TGGT1_271060	148	-0.568997	0.472042	3
TGGT1_271060	148	-0.568997	0.472042	3
TGGT1_271060	148	-0.568997	0.472042	3
TGGT1_271060	148	-0.568997	0.472042	3
TGGT1_271060	148	-0.568997	0.472042	3
TGGT1_271060	210	-0.71542	0.472042	3
TGGT1_271060	210	-0.71542	0.472042	3
TGGT1_271060	210	-0.71542	0.472042	3
TGGT1_271060	210	-0.71542	0.472042	3
TGGT1_271060	210	-0.71542	0.472042	3
TGGT1_271060	210	-0.71542	0.472042	3
TGGT1_271060	210	-0.71542	0.472042	3
TGGT1_271060	210	-0.71542	0.472042	3
TGGT1_272265	11	1.23493	0.305878	3
TGGT1_272265	11	1.23493	0.305878	3
TGGT1_272265	11	1.23493	0.305878	3
TGGT1_272265	11	1.23493	0.305878	3
TGGT1_272265	11	1.23493	0.305878	3
TGGT1_272265	11	1.23493	0.305878	3
TGGT1_272265	11	1.23493	0.305878	3
TGGT1_272265	11	1.23493	0.305878	3
TGGT1_272265	35	-0.346691	0.305878	3
TGGT1_272265	35	-0.346691	0.305878	3
TGGT1_272265	35	-0.346691	0.305878	3
TGGT1_272265	35	-0.346691	0.305878	3
TGGT1_272265	35	-0.346691	0.305878	3
TGGT1_272265	35	-0.346691	0.305878	3
TGGT1_272265	35	-0.346691	0.305878	3
TGGT1_272265	35	-0.346691	0.305878	3
TGGT1_272265	55	0.82365	0.305878	3
TGGT1_272265	55	0.82365	0.305878	3
TGGT1_272265	55	0.82365	0.305878	3
TGGT1_272265	55	0.82365	0.305878	3
TGGT1_272265	55	0.82365	0.305878	3
TGGT1_272265	55	0.82365	0.305878	3
TGGT1_272265	55	0.82365	0.305878	3
TGGT1_272265	55	0.82365	0.305878	3
TGGT1_272265	85	0.493779	0.305878	3
TGGT1_272265	85	0.493779	0.305878	3
TGGT1_272265	85	0.493779	0.305878	3
TGGT1_272265	85	0.493779	0.305878	3
TGGT1_272265	85	0.493779	0.305878	3
TGGT1_272265	85	0.493779	0.305878	3
TGGT1_272265	85	0.493779	0.305878	3
TGGT1_272265	85	0.493779	0.305878	3
TGGT1_272265	148	-1.0976	0.305878	3
TGGT1_272265	148	-1.0976	0.305878	3
TGGT1_272265	148	-1.0976	0.305878	3
TGGT1_272265	148	-1.0976	0.305878	3
TGGT1_272265	148	-1.0976	0.305878	3
TGGT1_272265	148	-1.0976	0.305878	3
TGGT1_272265	148	-1.0976	0.305878	3
TGGT1_272265	148	-1.0976	0.305878	3
TGGT1_272265	210	-1.10807	0.305878	3
TGGT1_272265	210	-1.10807	0.305878	3
TGGT1_272265	210	-1.10807	0.305878	3
TGGT1_272265	210	-1.10807	0.305878	3
TGGT1_272265	210	-1.10807	0.305878	3
TGGT1_272265	210	-1.10807	0.305878	3
TGGT1_272265	210	-1.10807	0.305878	3
TGGT1_272265	210	-1.10807	0.305878	3
TGGT1_272645	11	1.71307	0.457158	3
TGGT1_272645	11	1.71307	0.457158	3
TGGT1_272645	11	1.71307	0.457158	3
TGGT1_272645	11	1.71307	0.457158	3
TGGT1_272645	11	1.71307	0.457158	3
TGGT1_272645	11	1.71307	0.457158	3
TGGT1_272645	11	1.71307	0.457158	3
TGGT1_272645	11	1.71307	0.457158	3
TGGT1_272645	35	-0.586653	0.457158	3
TGGT1_272645	35	-0.586653	0.457158	3
TGGT1_272645	35	-0.586653	0.457158	3
TGGT1_272645	35	-0.586653	0.457158	3
TGGT1_272645	35	-0.586653	0.457158	3
TGGT1_272645	35	-0.586653	0.457158	3
TGGT1_272645	35	-0.586653	0.457158	3
TGGT1_272645	35	-0.586653	0.457158	3
TGGT1_272645	55	-0.524036	0.457158	3
TGGT1_272645	55	-0.524036	0.457158	3
TGGT1_272645	55	-0.524036	0.457158	3
TGGT1_272645	55	-0.524036	0.457158	3
TGGT1_272645	55	-0.524036	0.457158	3
TGGT1_272645	55	-0.524036	0.457158	3
TGGT1_272645	55	-0.524036	0.457158	3
TGGT1_272645	55	-0.524036	0.457158	3
TGGT1_272645	85	0.572482	0.457158	3
TGGT1_272645	85	0.572482	0.457158	3
TGGT1_272645	85	0.572482	0.457158	3
TGGT1_272645	85	0.572482	0.457158	3
TGGT1_272645	85	0.572482	0.457158	3
TGGT1_272645	85	0.572482	0.457158	3
TGGT1_272645	85	0.572482	0.457158	3
TGGT1_272645	85	0.572482	0.457158	3
TGGT1_272645	148	-0.124451	0.457158	3
TGGT1_272645	148	-0.124451	0.457158	3
TGGT1_272645	148	-0.124451	0.457158	3
TGGT1_272645	148	-0.124451	0.457158	3
TGGT1_272645	148	-0.124451	0.457158	3
TGGT1_272645	148	-0.124451	0.457158	3
TGGT1_272645	148	-0.124451	0.457158	3
TGGT1_272645	148	-0.124451	0.457158	3
TGGT1_272645	210	-1.05042	0.457158	3
TGGT1_272645	210	-1.05042	0.457158	3
TGGT1_272645	210	-1.05042	0.457158	3
TGGT1_272645	210	-1.05042	0.457158	3
TGGT1_272645	210	-1.05042	0.457158	3
TGGT1_272645	210	-1.05042	0.457158	3
TGGT1_272645	210	-1.05042	0.457158	3
TGGT1_272645	210	-1.05042	0.457158	3
TGGT1_274170	11	1.59338	0.353619	3
TGGT1_274170	11	1.59338	0.353619	3
TGGT1_274170	11	1.59338	0.353619	3
TGGT1_274170	11	1.59338	0.353619	3
TGGT1_274170	11	1.59338	0.353619	3
TGGT1_274170	11	1.59338	0.353619	3
TGGT1_274170	11	1.59338	0.353619	3
TGGT1_274170	11	1.59338	0.353619	3
TGGT1_274170	35	-0.422711	0.353619	3
TGGT1_274170	35	-0.422711	0.353619	3
TGGT1_274170	35	-0.422711	0.353619	3
TGGT1_274170	35	-0.422711	0.353619	3
TGGT1_274170	35	-0.422711	0.353619	3
TGGT1_274170	35	-0.422711	0.353619	3
TGGT1_274170	35	-0.422711	0.353619	3
TGGT1_274170	35	-0.422711	0.353619	3
TGGT1_274170	55	-0.620427	0.353619	3
TGGT1_274170	55	-0.620427	0.353619	3
TGGT1_274170	55	-0.620427	0.353619	3
TGGT1_274170	55	-0.620427	0.353619	3
TGGT1_274170	55	-0.620427	0.353619	3
TGGT1_274170	55	-0.620427	0.353619	3
TGGT1_274170	55	-0.620427	0.353619	3
TGGT1_274170	55	-0.620427	0.353619	3
TGGT1_274170	85	0.123059	0.353619	3
TGGT1_274170	85	0.123059	0.353619	3
TGGT1_274170	85	0.123059	0.353619	3
TGGT1_274170	85	0.123059	0.353619	3
TGGT1_274170	85	0.123059	0.353619	3
TGGT1_274170	85	0.123059	0.353619	3
TGGT1_274170	85	0.123059	0.353619	3
TGGT1_274170	85	0.123059	0.353619	3
TGGT1_274170	148	0.573219	0.353619	3
TGGT1_274170	148	0.573219	0.353619	3
TGGT1_274170	148	0.573219	0.353619	3
TGGT1_274170	148	0.573219	0.353619	3
TGGT1_274170	148	0.573219	0.353619	3
TGGT1_274170	148	0.573219	0.353619	3
TGGT1_274170	148	0.573219	0.353619	3
TGGT1_274170	148	0.573219	0.353619	3
TGGT1_274170	210	-1.24652	0.353619	3
TGGT1_274170	210	-1.24652	0.353619	3
TGGT1_274170	210	-1.24652	0.353619	3
TGGT1_274170	210	-1.24652	0.353619	3
TGGT1_274170	210	-1.24652	0.353619	3
TGGT1_274170	210	-1.24652	0.353619	3
TGGT1_274170	210	-1.24652	0.353619	3
TGGT1_274170	210	-1.24652	0.353619	3
TGGT1_275798	11	1.85309	0.730986	3
TGGT1_275798	11	1.85309	0.730986	3
TGGT1_275798	11	1.85309	0.730986	3
TGGT1_275798	11	1.85309	0.730986	3
TGGT1_275798	11	1.85309	0.730986	3
TGGT1_275798	11	1.85309	0.730986	3
TGGT1_275798	11	1.85309	0.730986	3
TGGT1_275798	11	1.85309	0.730986	3
TGGT1_275798	35	-0.142228	0.730986	3
TGGT1_275798	35	-0.142228	0.730986	3
TGGT1_275798	35	-0.142228	0.730986	3
TGGT1_275798	35	-0.142228	0.730986	3
TGGT1_275798	35	-0.142228	0.730986	3
TGGT1_275798	35	-0.142228	0.730986	3
TGGT1_275798	35	-0.142228	0.730986	3
TGGT1_275798	35	-0.142228	0.730986	3
TGGT1_275798	55	-0.329518	0.730986	3
TGGT1_275798	55	-0.329518	0.730986	3
TGGT1_275798	55	-0.329518	0.730986	3
TGGT1_275798	55	-0.329518	0.730986	3
TGGT1_275798	55	-0.329518	0.730986	3
TGGT1_275798	55	-0.329518	0.730986	3
TGGT1_275798	55	-0.329518	0.730986	3
TGGT1_275798	55	-0.329518	0.730986	3
TGGT1_275798	85	0.242117	0.730986	3
TGGT1_275798	85	0.242117	0.730986	3
TGGT1_275798	85	0.242117	0.730986	3
TGGT1_275798	85	0.242117	0.730986	3
TGGT1_275798	85	0.242117	0.730986	3
TGGT1_275798	85	0.242117	0.730986	3
TGGT1_275798	85	0.242117	0.730986	3
TGGT1_275798	85	0.242117	0.730986	3
TGGT1_275798	148	-0.637364	0.730986	3
TGGT1_275798	148	-0.637364	0.730986	3
TGGT1_275798	148	-0.637364	0.730986	3
TGGT1_275798	148	-0.637364	0.730986	3
TGGT1_275798	148	-0.637364	0.730986	3
TGGT1_275798	148	-0.637364	0.730986	3
TGGT1_275798	148	-0.637364	0.730986	3
TGGT1_275798	148	-0.637364	0.730986	3
TGGT1_275798	210	-0.986098	0.730986	3
TGGT1_275798	210	-0.986098	0.730986	3
TGGT1_275798	210	-0.986098	0.730986	3
TGGT1_275798	210	-0.986098	0.730986	3
TGGT1_275798	210	-0.986098	0.730986	3
TGGT1_275798	210	-0.986098	0.730986	3
TGGT1_275798	210	-0.986098	0.730986	3
TGGT1_275798	210	-0.986098	0.730986	3
TGGT1_276980	11	1.67596	0.424923	3
TGGT1_276980	11	1.67596	0.424923	3
TGGT1_276980	11	1.67596	0.424923	3
TGGT1_276980	11	1.67596	0.424923	3
TGGT1_276980	11	1.67596	0.424923	3
TGGT1_276980	11	1.67596	0.424923	3
TGGT1_276980	11	1.67596	0.424923	3
TGGT1_276980	11	1.67596	0.424923	3
TGGT1_276980	35	-0.578441	0.424923	3
TGGT1_276980	35	-0.578441	0.424923	3
TGGT1_276980	35	-0.578441	0.424923	3
TGGT1_276980	35	-0.578441	0.424923	3
TGGT1_276980	35	-0.578441	0.424923	3
TGGT1_276980	35	-0.578441	0.424923	3
TGGT1_276980	35	-0.578441	0.424923	3
TGGT1_276980	35	-0.578441	0.424923	3
TGGT1_276980	55	-0.500209	0.424923	3
TGGT1_276980	55	-0.500209	0.424923	3
TGGT1_276980	55	-0.500209	0.424923	3
TGGT1_276980	55	-0.500209	0.424923	3
TGGT1_276980	55	-0.500209	0.424923	3
TGGT1_276980	55	-0.500209	0.424923	3
TGGT1_276980	55	-0.500209	0.424923	3
TGGT1_276980	55	-0.500209	0.424923	3
TGGT1_276980	85	0.406423	0.424923	3
TGGT1_276980	85	0.406423	0.424923	3
TGGT1_276980	85	0.406423	0.424923	3
TGGT1_276980	85	0.406423	0.424923	3
TGGT1_276980	85	0.406423	0.424923	3
TGGT1_276980	85	0.406423	0.424923	3
TGGT1_276980	85	0.406423	0.424923	3
TGGT1_276980	85	0.406423	0.424923	3
TGGT1_276980	148	0.182769	0.424923	3
TGGT1_276980	148	0.182769	0.424923	3
TGGT1_276980	148	0.182769	0.424923	3
TGGT1_276980	148	0.182769	0.424923	3
TGGT1_276980	148	0.182769	0.424923	3
TGGT1_276980	148	0.182769	0.424923	3
TGGT1_276980	148	0.182769	0.424923	3
TGGT1_276980	148	0.182769	0.424923	3
TGGT1_276980	210	-1.1865	0.424923	3
TGGT1_276980	210	-1.1865	0.424923	3
TGGT1_276980	210	-1.1865	0.424923	3
TGGT1_276980	210	-1.1865	0.424923	3
TGGT1_276980	210	-1.1865	0.424923	3
TGGT1_276980	210	-1.1865	0.424923	3
TGGT1_276980	210	-1.1865	0.424923	3
TGGT1_276980	210	-1.1865	0.424923	3
TGGT1_277055	11	1.96142	0.564588	3
TGGT1_277055	11	1.96142	0.564588	3
TGGT1_277055	11	1.96142	0.564588	3
TGGT1_277055	11	1.96142	0.564588	3
TGGT1_277055	11	1.96142	0.564588	3
TGGT1_277055	11	1.96142	0.564588	3
TGGT1_277055	11	1.96142	0.564588	3
TGGT1_277055	11	1.96142	0.564588	3
TGGT1_277055	35	0.000952767	0.564588	3
TGGT1_277055	35	0.000952767	0.564588	3
TGGT1_277055	35	0.000952767	0.564588	3
TGGT1_277055	35	0.000952767	0.564588	3
TGGT1_277055	35	0.000952767	0.564588	3
TGGT1_277055	35	0.000952767	0.564588	3
TGGT1_277055	35	0.000952767	0.564588	3
TGGT1_277055	35	0.000952767	0.564588	3
TGGT1_277055	55	-0.274414	0.564588	3
TGGT1_277055	55	-0.274414	0.564588	3
TGGT1_277055	55	-0.274414	0.564588	3
TGGT1_277055	55	-0.274414	0.564588	3
TGGT1_277055	55	-0.274414	0.564588	3
TGGT1_277055	55	-0.274414	0.564588	3
TGGT1_277055	55	-0.274414	0.564588	3
TGGT1_277055	55	-0.274414	0.564588	3
TGGT1_277055	85	-0.271212	0.564588	3
TGGT1_277055	85	-0.271212	0.564588	3
TGGT1_277055	85	-0.271212	0.564588	3
TGGT1_277055	85	-0.271212	0.564588	3
TGGT1_277055	85	-0.271212	0.564588	3
TGGT1_277055	85	-0.271212	0.564588	3
TGGT1_277055	85	-0.271212	0.564588	3
TGGT1_277055	85	-0.271212	0.564588	3
TGGT1_277055	148	-0.722298	0.564588	3
TGGT1_277055	148	-0.722298	0.564588	3
TGGT1_277055	148	-0.722298	0.564588	3
TGGT1_277055	148	-0.722298	0.564588	3
TGGT1_277055	148	-0.722298	0.564588	3
TGGT1_277055	148	-0.722298	0.564588	3
TGGT1_277055	148	-0.722298	0.564588	3
TGGT1_277055	148	-0.722298	0.564588	3
TGGT1_277055	210	-0.694449	0.564588	3
TGGT1_277055	210	-0.694449	0.564588	3
TGGT1_277055	210	-0.694449	0.564588	3
TGGT1_277055	210	-0.694449	0.564588	3
TGGT1_277055	210	-0.694449	0.564588	3
TGGT1_277055	210	-0.694449	0.564588	3
TGGT1_277055	210	-0.694449	0.564588	3
TGGT1_277055	210	-0.694449	0.564588	3
TGGT1_277950	11	1.80082	0.433044	3
TGGT1_277950	11	1.80082	0.433044	3
TGGT1_277950	11	1.80082	0.433044	3
TGGT1_277950	11	1.80082	0.433044	3
TGGT1_277950	11	1.80082	0.433044	3
TGGT1_277950	11	1.80082	0.433044	3
TGGT1_277950	11	1.80082	0.433044	3
TGGT1_277950	11	1.80082	0.433044	3
TGGT1_277950	35	0.201153	0.433044	3
TGGT1_277950	35	0.201153	0.433044	3
TGGT1_277950	35	0.201153	0.433044	3
TGGT1_277950	35	0.201153	0.433044	3
TGGT1_277950	35	0.201153	0.433044	3
TGGT1_277950	35	0.201153	0.433044	3
TGGT1_277950	35	0.201153	0.433044	3
TGGT1_277950	35	0.201153	0.433044	3
TGGT1_277950	55	-0.0552675	0.433044	3
TGGT1_277950	55	-0.0552675	0.433044	3
TGGT1_277950	55	-0.0552675	0.433044	3
TGGT1_277950	55	-0.0552675	0.433044	3
TGGT1_277950	55	-0.0552675	0.433044	3
TGGT1_277950	55	-0.0552675	0.433044	3
TGGT1_277950	55	-0.0552675	0.433044	3
TGGT1_277950	55	-0.0552675	0.433044	3
TGGT1_277950	85	-0.101214	0.433044	3
TGGT1_277950	85	-0.101214	0.433044	3
TGGT1_277950	85	-0.101214	0.433044	3
TGGT1_277950	85	-0.101214	0.433044	3
TGGT1_277950	85	-0.101214	0.433044	3
TGGT1_277950	85	-0.101214	0.433044	3
TGGT1_277950	85	-0.101214	0.433044	3
TGGT1_277950	85	-0.101214	0.433044	3
TGGT1_277950	148	-0.909059	0.433044	3
TGGT1_277950	148	-0.909059	0.433044	3
TGGT1_277950	148	-0.909059	0.433044	3
TGGT1_277950	148	-0.909059	0.433044	3
TGGT1_277950	148	-0.909059	0.433044	3
TGGT1_277950	148	-0.909059	0.433044	3
TGGT1_277950	148	-0.909059	0.433044	3
TGGT1_277950	148	-0.909059	0.433044	3
TGGT1_277950	210	-0.936431	0.433044	3
TGGT1_277950	210	-0.936431	0.433044	3
TGGT1_277950	210	-0.936431	0.433044	3
TGGT1_277950	210	-0.936431	0.433044	3
TGGT1_277950	210	-0.936431	0.433044	3
TGGT1_277950	210	-0.936431	0.433044	3
TGGT1_277950	210	-0.936431	0.433044	3
TGGT1_277950	210	-0.936431	0.433044	3
TGGT1_278878	11	1.75168	0.460509	3
TGGT1_278878	11	1.75168	0.460509	3
TGGT1_278878	11	1.75168	0.460509	3
TGGT1_278878	11	1.75168	0.460509	3
TGGT1_278878	11	1.75168	0.460509	3
TGGT1_278878	11	1.75168	0.460509	3
TGGT1_278878	11	1.75168	0.460509	3
TGGT1_278878	11	1.75168	0.460509	3
TGGT1_278878	35	-0.788243	0.460509	3
TGGT1_278878	35	-0.788243	0.460509	3
TGGT1_278878	35	-0.788243	0.460509	3
TGGT1_278878	35	-0.788243	0.460509	3
TGGT1_278878	35	-0.788243	0.460509	3
TGGT1_278878	35	-0.788243	0.460509	3
TGGT1_278878	35	-0.788243	0.460509	3
TGGT1_278878	35	-0.788243	0.460509	3
TGGT1_278878	55	-0.340909	0.460509	3
TGGT1_278878	55	-0.340909	0.460509	3
TGGT1_278878	55	-0.340909	0.460509	3
TGGT1_278878	55	-0.340909	0.460509	3
TGGT1_278878	55	-0.340909	0.460509	3
TGGT1_278878	55	-0.340909	0.460509	3
TGGT1_278878	55	-0.340909	0.460509	3
TGGT1_278878	55	-0.340909	0.460509	3
TGGT1_278878	85	0.529052	0.460509	3
TGGT1_278878	85	0.529052	0.460509	3
TGGT1_278878	85	0.529052	0.460509	3
TGGT1_278878	85	0.529052	0.460509	3
TGGT1_278878	85	0.529052	0.460509	3
TGGT1_278878	85	0.529052	0.460509	3
TGGT1_278878	85	0.529052	0.460509	3
TGGT1_278878	85	0.529052	0.460509	3
TGGT1_278878	148	-0.22145	0.460509	3
TGGT1_278878	148	-0.22145	0.460509	3
TGGT1_278878	148	-0.22145	0.460509	3
TGGT1_278878	148	-0.22145	0.460509	3
TGGT1_278878	148	-0.22145	0.460509	3
TGGT1_278878	148	-0.22145	0.460509	3
TGGT1_278878	148	-0.22145	0.460509	3
TGGT1_278878	148	-0.22145	0.460509	3
TGGT1_278878	210	-0.930129	0.460509	3
TGGT1_278878	210	-0.930129	0.460509	3
TGGT1_278878	210	-0.930129	0.460509	3
TGGT1_278878	210	-0.930129	0.460509	3
TGGT1_278878	210	-0.930129	0.460509	3
TGGT1_278878	210	-0.930129	0.460509	3
TGGT1_278878	210	-0.930129	0.460509	3
TGGT1_278878	210	-0.930129	0.460509	3
TGGT1_282200	11	1.93317	0.775506	3
TGGT1_282200	11	1.93317	0.775506	3
TGGT1_282200	11	1.93317	0.775506	3
TGGT1_282200	11	1.93317	0.775506	3
TGGT1_282200	11	1.93317	0.775506	3
TGGT1_282200	11	1.93317	0.775506	3
TGGT1_282200	11	1.93317	0.775506	3
TGGT1_282200	11	1.93317	0.775506	3
TGGT1_282200	35	0.00807165	0.775506	3
TGGT1_282200	35	0.00807165	0.775506	3
TGGT1_282200	35	0.00807165	0.775506	3
TGGT1_282200	35	0.00807165	0.775506	3
TGGT1_282200	35	0.00807165	0.775506	3
TGGT1_282200	35	0.00807165	0.775506	3
TGGT1_282200	35	0.00807165	0.775506	3
TGGT1_282200	35	0.00807165	0.775506	3
TGGT1_282200	55	-0.416781	0.775506	3
TGGT1_282200	55	-0.416781	0.775506	3
TGGT1_282200	55	-0.416781	0.775506	3
TGGT1_282200	55	-0.416781	0.775506	3
TGGT1_282200	55	-0.416781	0.775506	3
TGGT1_282200	55	-0.416781	0.775506	3
TGGT1_282200	55	-0.416781	0.775506	3
TGGT1_282200	55	-0.416781	0.775506	3
TGGT1_282200	85	-0.254236	0.775506	3
TGGT1_282200	85	-0.254236	0.775506	3
TGGT1_282200	85	-0.254236	0.775506	3
TGGT1_282200	85	-0.254236	0.775506	3
TGGT1_282200	85	-0.254236	0.775506	3
TGGT1_282200	85	-0.254236	0.775506	3
TGGT1_282200	85	-0.254236	0.775506	3
TGGT1_282200	85	-0.254236	0.775506	3
TGGT1_282200	148	-0.305197	0.775506	3
TGGT1_282200	148	-0.305197	0.775506	3
TGGT1_282200	148	-0.305197	0.775506	3
TGGT1_282200	148	-0.305197	0.775506	3
TGGT1_282200	148	-0.305197	0.775506	3
TGGT1_282200	148	-0.305197	0.775506	3
TGGT1_282200	148	-0.305197	0.775506	3
TGGT1_282200	148	-0.305197	0.775506	3
TGGT1_282200	210	-0.965031	0.775506	3
TGGT1_282200	210	-0.965031	0.775506	3
TGGT1_282200	210	-0.965031	0.775506	3
TGGT1_282200	210	-0.965031	0.775506	3
TGGT1_282200	210	-0.965031	0.775506	3
TGGT1_282200	210	-0.965031	0.775506	3
TGGT1_282200	210	-0.965031	0.775506	3
TGGT1_282200	210	-0.965031	0.775506	3
TGGT1_286020	11	1.95211	0.767939	3
TGGT1_286020	11	1.95211	0.767939	3
TGGT1_286020	11	1.95211	0.767939	3
TGGT1_286020	11	1.95211	0.767939	3
TGGT1_286020	11	1.95211	0.767939	3
TGGT1_286020	11	1.95211	0.767939	3
TGGT1_286020	11	1.95211	0.767939	3
TGGT1_286020	11	1.95211	0.767939	3
TGGT1_286020	35	-0.0454605	0.767939	3
TGGT1_286020	35	-0.0454605	0.767939	3
TGGT1_286020	35	-0.0454605	0.767939	3
TGGT1_286020	35	-0.0454605	0.767939	3
TGGT1_286020	35	-0.0454605	0.767939	3
TGGT1_286020	35	-0.0454605	0.767939	3
TGGT1_286020	35	-0.0454605	0.767939	3
TGGT1_286020	35	-0.0454605	0.767939	3
TGGT1_286020	55	-0.257191	0.767939	3
TGGT1_286020	55	-0.257191	0.767939	3
TGGT1_286020	55	-0.257191	0.767939	3
TGGT1_286020	55	-0.257191	0.767939	3
TGGT1_286020	55	-0.257191	0.767939	3
TGGT1_286020	55	-0.257191	0.767939	3
TGGT1_286020	55	-0.257191	0.767939	3
TGGT1_286020	55	-0.257191	0.767939	3
TGGT1_286020	85	-0.243129	0.767939	3
TGGT1_286020	85	-0.243129	0.767939	3
TGGT1_286020	85	-0.243129	0.767939	3
TGGT1_286020	85	-0.243129	0.767939	3
TGGT1_286020	85	-0.243129	0.767939	3
TGGT1_286020	85	-0.243129	0.767939	3
TGGT1_286020	85	-0.243129	0.767939	3
TGGT1_286020	85	-0.243129	0.767939	3
TGGT1_286020	148	-0.512073	0.767939	3
TGGT1_286020	148	-0.512073	0.767939	3
TGGT1_286020	148	-0.512073	0.767939	3
TGGT1_286020	148	-0.512073	0.767939	3
TGGT1_286020	148	-0.512073	0.767939	3
TGGT1_286020	148	-0.512073	0.767939	3
TGGT1_286020	148	-0.512073	0.767939	3
TGGT1_286020	148	-0.512073	0.767939	3
TGGT1_286020	210	-0.894261	0.767939	3
TGGT1_286020	210	-0.894261	0.767939	3
TGGT1_286020	210	-0.894261	0.767939	3
TGGT1_286020	210	-0.894261	0.767939	3
TGGT1_286020	210	-0.894261	0.767939	3
TGGT1_286020	210	-0.894261	0.767939	3
TGGT1_286020	210	-0.894261	0.767939	3
TGGT1_286020	210	-0.894261	0.767939	3
TGGT1_286190	11	1.96224	0.488443	3
TGGT1_286190	11	1.96224	0.488443	3
TGGT1_286190	11	1.96224	0.488443	3
TGGT1_286190	11	1.96224	0.488443	3
TGGT1_286190	11	1.96224	0.488443	3
TGGT1_286190	11	1.96224	0.488443	3
TGGT1_286190	11	1.96224	0.488443	3
TGGT1_286190	11	1.96224	0.488443	3
TGGT1_286190	35	-0.81908	0.488443	3
TGGT1_286190	35	-0.81908	0.488443	3
TGGT1_286190	35	-0.81908	0.488443	3
TGGT1_286190	35	-0.81908	0.488443	3
TGGT1_286190	35	-0.81908	0.488443	3
TGGT1_286190	35	-0.81908	0.488443	3
TGGT1_286190	35	-0.81908	0.488443	3
TGGT1_286190	35	-0.81908	0.488443	3
TGGT1_286190	55	-0.38444	0.488443	3
TGGT1_286190	55	-0.38444	0.488443	3
TGGT1_286190	55	-0.38444	0.488443	3
TGGT1_286190	55	-0.38444	0.488443	3
TGGT1_286190	55	-0.38444	0.488443	3
TGGT1_286190	55	-0.38444	0.488443	3
TGGT1_286190	55	-0.38444	0.488443	3
TGGT1_286190	55	-0.38444	0.488443	3
TGGT1_286190	85	0.0507831	0.488443	3
TGGT1_286190	85	0.0507831	0.488443	3
TGGT1_286190	85	0.0507831	0.488443	3
TGGT1_286190	85	0.0507831	0.488443	3
TGGT1_286190	85	0.0507831	0.488443	3
TGGT1_286190	85	0.0507831	0.488443	3
TGGT1_286190	85	0.0507831	0.488443	3
TGGT1_286190	85	0.0507831	0.488443	3
TGGT1_286190	148	-0.423536	0.488443	3
TGGT1_286190	148	-0.423536	0.488443	3
TGGT1_286190	148	-0.423536	0.488443	3
TGGT1_286190	148	-0.423536	0.488443	3
TGGT1_286190	148	-0.423536	0.488443	3
TGGT1_286190	148	-0.423536	0.488443	3
TGGT1_286190	148	-0.423536	0.488443	3
TGGT1_286190	148	-0.423536	0.488443	3
TGGT1_286190	210	-0.385967	0.488443	3
TGGT1_286190	210	-0.385967	0.488443	3
TGGT1_286190	210	-0.385967	0.488443	3
TGGT1_286190	210	-0.385967	0.488443	3
TGGT1_286190	210	-0.385967	0.488443	3
TGGT1_286190	210	-0.385967	0.488443	3
TGGT1_286190	210	-0.385967	0.488443	3
TGGT1_286190	210	-0.385967	0.488443	3
TGGT1_286460	11	1.81501	0.70003	3
TGGT1_286460	11	1.81501	0.70003	3
TGGT1_286460	11	1.81501	0.70003	3
TGGT1_286460	11	1.81501	0.70003	3
TGGT1_286460	11	1.81501	0.70003	3
TGGT1_286460	11	1.81501	0.70003	3
TGGT1_286460	11	1.81501	0.70003	3
TGGT1_286460	11	1.81501	0.70003	3
TGGT1_286460	35	-0.4625	0.70003	3
TGGT1_286460	35	-0.4625	0.70003	3
TGGT1_286460	35	-0.4625	0.70003	3
TGGT1_286460	35	-0.4625	0.70003	3
TGGT1_286460	35	-0.4625	0.70003	3
TGGT1_286460	35	-0.4625	0.70003	3
TGGT1_286460	35	-0.4625	0.70003	3
TGGT1_286460	35	-0.4625	0.70003	3
TGGT1_286460	55	-0.156271	0.70003	3
TGGT1_286460	55	-0.156271	0.70003	3
TGGT1_286460	55	-0.156271	0.70003	3
TGGT1_286460	55	-0.156271	0.70003	3
TGGT1_286460	55	-0.156271	0.70003	3
TGGT1_286460	55	-0.156271	0.70003	3
TGGT1_286460	55	-0.156271	0.70003	3
TGGT1_286460	55	-0.156271	0.70003	3
TGGT1_286460	85	0.332079	0.70003	3
TGGT1_286460	85	0.332079	0.70003	3
TGGT1_286460	85	0.332079	0.70003	3
TGGT1_286460	85	0.332079	0.70003	3
TGGT1_286460	85	0.332079	0.70003	3
TGGT1_286460	85	0.332079	0.70003	3
TGGT1_286460	85	0.332079	0.70003	3
TGGT1_286460	85	0.332079	0.70003	3
TGGT1_286460	148	-0.456546	0.70003	3
TGGT1_286460	148	-0.456546	0.70003	3
TGGT1_286460	148	-0.456546	0.70003	3
TGGT1_286460	148	-0.456546	0.70003	3
TGGT1_286460	148	-0.456546	0.70003	3
TGGT1_286460	148	-0.456546	0.70003	3
TGGT1_286460	148	-0.456546	0.70003	3
TGGT1_286460	148	-0.456546	0.70003	3
TGGT1_286460	210	-1.07177	0.70003	3
TGGT1_286460	210	-1.07177	0.70003	3
TGGT1_286460	210	-1.07177	0.70003	3
TGGT1_286460	210	-1.07177	0.70003	3
TGGT1_286460	210	-1.07177	0.70003	3
TGGT1_286460	210	-1.07177	0.70003	3
TGGT1_286460	210	-1.07177	0.70003	3
TGGT1_286460	210	-1.07177	0.70003	3
TGGT1_286465	11	1.8822	0.562289	3
TGGT1_286465	11	1.8822	0.562289	3
TGGT1_286465	11	1.8822	0.562289	3
TGGT1_286465	11	1.8822	0.562289	3
TGGT1_286465	11	1.8822	0.562289	3
TGGT1_286465	11	1.8822	0.562289	3
TGGT1_286465	11	1.8822	0.562289	3
TGGT1_286465	11	1.8822	0.562289	3
TGGT1_286465	35	-0.449035	0.562289	3
TGGT1_286465	35	-0.449035	0.562289	3
TGGT1_286465	35	-0.449035	0.562289	3
TGGT1_286465	35	-0.449035	0.562289	3
TGGT1_286465	35	-0.449035	0.562289	3
TGGT1_286465	35	-0.449035	0.562289	3
TGGT1_286465	35	-0.449035	0.562289	3
TGGT1_286465	35	-0.449035	0.562289	3
TGGT1_286465	55	-0.738215	0.562289	3
TGGT1_286465	55	-0.738215	0.562289	3
TGGT1_286465	55	-0.738215	0.562289	3
TGGT1_286465	55	-0.738215	0.562289	3
TGGT1_286465	55	-0.738215	0.562289	3
TGGT1_286465	55	-0.738215	0.562289	3
TGGT1_286465	55	-0.738215	0.562289	3
TGGT1_286465	55	-0.738215	0.562289	3
TGGT1_286465	85	0.145144	0.562289	3
TGGT1_286465	85	0.145144	0.562289	3
TGGT1_286465	85	0.145144	0.562289	3
TGGT1_286465	85	0.145144	0.562289	3
TGGT1_286465	85	0.145144	0.562289	3
TGGT1_286465	85	0.145144	0.562289	3
TGGT1_286465	85	0.145144	0.562289	3
TGGT1_286465	85	0.145144	0.562289	3
TGGT1_286465	148	-0.00969282	0.562289	3
TGGT1_286465	148	-0.00969282	0.562289	3
TGGT1_286465	148	-0.00969282	0.562289	3
TGGT1_286465	148	-0.00969282	0.562289	3
TGGT1_286465	148	-0.00969282	0.562289	3
TGGT1_286465	148	-0.00969282	0.562289	3
TGGT1_286465	148	-0.00969282	0.562289	3
TGGT1_286465	148	-0.00969282	0.562289	3
TGGT1_286465	210	-0.830401	0.562289	3
TGGT1_286465	210	-0.830401	0.562289	3
TGGT1_286465	210	-0.830401	0.562289	3
TGGT1_286465	210	-0.830401	0.562289	3
TGGT1_286465	210	-0.830401	0.562289	3
TGGT1_286465	210	-0.830401	0.562289	3
TGGT1_286465	210	-0.830401	0.562289	3
TGGT1_286465	210	-0.830401	0.562289	3
TGGT1_289490	11	1.98588	0.487983	3
TGGT1_289490	11	1.98588	0.487983	3
TGGT1_289490	11	1.98588	0.487983	3
TGGT1_289490	11	1.98588	0.487983	3
TGGT1_289490	11	1.98588	0.487983	3
TGGT1_289490	11	1.98588	0.487983	3
TGGT1_289490	11	1.98588	0.487983	3
TGGT1_289490	11	1.98588	0.487983	3
TGGT1_289490	35	-0.279456	0.487983	3
TGGT1_289490	35	-0.279456	0.487983	3
TGGT1_289490	35	-0.279456	0.487983	3
TGGT1_289490	35	-0.279456	0.487983	3
TGGT1_289490	35	-0.279456	0.487983	3
TGGT1_289490	35	-0.279456	0.487983	3
TGGT1_289490	35	-0.279456	0.487983	3
TGGT1_289490	35	-0.279456	0.487983	3
TGGT1_289490	55	-0.323214	0.487983	3
TGGT1_289490	55	-0.323214	0.487983	3
TGGT1_289490	55	-0.323214	0.487983	3
TGGT1_289490	55	-0.323214	0.487983	3
TGGT1_289490	55	-0.323214	0.487983	3
TGGT1_289490	55	-0.323214	0.487983	3
TGGT1_289490	55	-0.323214	0.487983	3
TGGT1_289490	55	-0.323214	0.487983	3
TGGT1_289490	85	-0.178272	0.487983	3
TGGT1_289490	85	-0.178272	0.487983	3
TGGT1_289490	85	-0.178272	0.487983	3
TGGT1_289490	85	-0.178272	0.487983	3
TGGT1_289490	85	-0.178272	0.487983	3
TGGT1_289490	85	-0.178272	0.487983	3
TGGT1_289490	85	-0.178272	0.487983	3
TGGT1_289490	85	-0.178272	0.487983	3
TGGT1_289490	148	-0.843294	0.487983	3
TGGT1_289490	148	-0.843294	0.487983	3
TGGT1_289490	148	-0.843294	0.487983	3
TGGT1_289490	148	-0.843294	0.487983	3
TGGT1_289490	148	-0.843294	0.487983	3
TGGT1_289490	148	-0.843294	0.487983	3
TGGT1_289490	148	-0.843294	0.487983	3
TGGT1_289490	148	-0.843294	0.487983	3
TGGT1_289490	210	-0.361647	0.487983	3
TGGT1_289490	210	-0.361647	0.487983	3
TGGT1_289490	210	-0.361647	0.487983	3
TGGT1_289490	210	-0.361647	0.487983	3
TGGT1_289490	210	-0.361647	0.487983	3
TGGT1_289490	210	-0.361647	0.487983	3
TGGT1_289490	210	-0.361647	0.487983	3
TGGT1_289490	210	-0.361647	0.487983	3
TGGT1_290645	11	1.67457	0.465892	3
TGGT1_290645	11	1.67457	0.465892	3
TGGT1_290645	11	1.67457	0.465892	3
TGGT1_290645	11	1.67457	0.465892	3
TGGT1_290645	11	1.67457	0.465892	3
TGGT1_290645	11	1.67457	0.465892	3
TGGT1_290645	11	1.67457	0.465892	3
TGGT1_290645	11	1.67457	0.465892	3
TGGT1_290645	35	-0.144503	0.465892	3
TGGT1_290645	35	-0.144503	0.465892	3
TGGT1_290645	35	-0.144503	0.465892	3
TGGT1_290645	35	-0.144503	0.465892	3
TGGT1_290645	35	-0.144503	0.465892	3
TGGT1_290645	35	-0.144503	0.465892	3
TGGT1_290645	35	-0.144503	0.465892	3
TGGT1_290645	35	-0.144503	0.465892	3
TGGT1_290645	55	0.0259022	0.465892	3
TGGT1_290645	55	0.0259022	0.465892	3
TGGT1_290645	55	0.0259022	0.465892	3
TGGT1_290645	55	0.0259022	0.465892	3
TGGT1_290645	55	0.0259022	0.465892	3
TGGT1_290645	55	0.0259022	0.465892	3
TGGT1_290645	55	0.0259022	0.465892	3
TGGT1_290645	55	0.0259022	0.465892	3
TGGT1_290645	85	0.432876	0.465892	3
TGGT1_290645	85	0.432876	0.465892	3
TGGT1_290645	85	0.432876	0.465892	3
TGGT1_290645	85	0.432876	0.465892	3
TGGT1_290645	85	0.432876	0.465892	3
TGGT1_290645	85	0.432876	0.465892	3
TGGT1_290645	85	0.432876	0.465892	3
TGGT1_290645	85	0.432876	0.465892	3
TGGT1_290645	148	-1.06204	0.465892	3
TGGT1_290645	148	-1.06204	0.465892	3
TGGT1_290645	148	-1.06204	0.465892	3
TGGT1_290645	148	-1.06204	0.465892	3
TGGT1_290645	148	-1.06204	0.465892	3
TGGT1_290645	148	-1.06204	0.465892	3
TGGT1_290645	148	-1.06204	0.465892	3
TGGT1_290645	148	-1.06204	0.465892	3
TGGT1_290645	210	-0.926802	0.465892	3
TGGT1_290645	210	-0.926802	0.465892	3
TGGT1_290645	210	-0.926802	0.465892	3
TGGT1_290645	210	-0.926802	0.465892	3
TGGT1_290645	210	-0.926802	0.465892	3
TGGT1_290645	210	-0.926802	0.465892	3
TGGT1_290645	210	-0.926802	0.465892	3
TGGT1_290645	210	-0.926802	0.465892	3
TGGT1_291910	11	1.88582	0.791717	3
TGGT1_291910	11	1.88582	0.791717	3
TGGT1_291910	11	1.88582	0.791717	3
TGGT1_291910	11	1.88582	0.791717	3
TGGT1_291910	11	1.88582	0.791717	3
TGGT1_291910	11	1.88582	0.791717	3
TGGT1_291910	11	1.88582	0.791717	3
TGGT1_291910	11	1.88582	0.791717	3
TGGT1_291910	35	-0.310226	0.791717	3
TGGT1_291910	35	-0.310226	0.791717	3
TGGT1_291910	35	-0.310226	0.791717	3
TGGT1_291910	35	-0.310226	0.791717	3
TGGT1_291910	35	-0.310226	0.791717	3
TGGT1_291910	35	-0.310226	0.791717	3
TGGT1_291910	35	-0.310226	0.791717	3
TGGT1_291910	35	-0.310226	0.791717	3
TGGT1_291910	55	-0.407636	0.791717	3
TGGT1_291910	55	-0.407636	0.791717	3
TGGT1_291910	55	-0.407636	0.791717	3
TGGT1_291910	55	-0.407636	0.791717	3
TGGT1_291910	55	-0.407636	0.791717	3
TGGT1_291910	55	-0.407636	0.791717	3
TGGT1_291910	55	-0.407636	0.791717	3
TGGT1_291910	55	-0.407636	0.791717	3
TGGT1_291910	85	-0.0222481	0.791717	3
TGGT1_291910	85	-0.0222481	0.791717	3
TGGT1_291910	85	-0.0222481	0.791717	3
TGGT1_291910	85	-0.0222481	0.791717	3
TGGT1_291910	85	-0.0222481	0.791717	3
TGGT1_291910	85	-0.0222481	0.791717	3
TGGT1_291910	85	-0.0222481	0.791717	3
TGGT1_291910	85	-0.0222481	0.791717	3
TGGT1_291910	148	-0.0607639	0.791717	3
TGGT1_291910	148	-0.0607639	0.791717	3
TGGT1_291910	148	-0.0607639	0.791717	3
TGGT1_291910	148	-0.0607639	0.791717	3
TGGT1_291910	148	-0.0607639	0.791717	3
TGGT1_291910	148	-0.0607639	0.791717	3
TGGT1_291910	148	-0.0607639	0.791717	3
TGGT1_291910	148	-0.0607639	0.791717	3
TGGT1_291910	210	-1.08494	0.791717	3
TGGT1_291910	210	-1.08494	0.791717	3
TGGT1_291910	210	-1.08494	0.791717	3
TGGT1_291910	210	-1.08494	0.791717	3
TGGT1_291910	210	-1.08494	0.791717	3
TGGT1_291910	210	-1.08494	0.791717	3
TGGT1_291910	210	-1.08494	0.791717	3
TGGT1_291910	210	-1.08494	0.791717	3
TGGT1_291920	11	1.91542	0.762871	3
TGGT1_291920	11	1.91542	0.762871	3
TGGT1_291920	11	1.91542	0.762871	3
TGGT1_291920	11	1.91542	0.762871	3
TGGT1_291920	11	1.91542	0.762871	3
TGGT1_291920	11	1.91542	0.762871	3
TGGT1_291920	11	1.91542	0.762871	3
TGGT1_291920	11	1.91542	0.762871	3
TGGT1_291920	35	-0.31598	0.762871	3
TGGT1_291920	35	-0.31598	0.762871	3
TGGT1_291920	35	-0.31598	0.762871	3
TGGT1_291920	35	-0.31598	0.762871	3
TGGT1_291920	35	-0.31598	0.762871	3
TGGT1_291920	35	-0.31598	0.762871	3
TGGT1_291920	35	-0.31598	0.762871	3
TGGT1_291920	35	-0.31598	0.762871	3
TGGT1_291920	55	-0.450041	0.762871	3
TGGT1_291920	55	-0.450041	0.762871	3
TGGT1_291920	55	-0.450041	0.762871	3
TGGT1_291920	55	-0.450041	0.762871	3
TGGT1_291920	55	-0.450041	0.762871	3
TGGT1_291920	55	-0.450041	0.762871	3
TGGT1_291920	55	-0.450041	0.762871	3
TGGT1_291920	55	-0.450041	0.762871	3
TGGT1_291920	85	-0.110287	0.762871	3
TGGT1_291920	85	-0.110287	0.762871	3
TGGT1_291920	85	-0.110287	0.762871	3
TGGT1_291920	85	-0.110287	0.762871	3
TGGT1_291920	85	-0.110287	0.762871	3
TGGT1_291920	85	-0.110287	0.762871	3
TGGT1_291920	85	-0.110287	0.762871	3
TGGT1_291920	85	-0.110287	0.762871	3
TGGT1_291920	148	-0.031307	0.762871	3
TGGT1_291920	148	-0.031307	0.762871	3
TGGT1_291920	148	-0.031307	0.762871	3
TGGT1_291920	148	-0.031307	0.762871	3
TGGT1_291920	148	-0.031307	0.762871	3
TGGT1_291920	148	-0.031307	0.762871	3
TGGT1_291920	148	-0.031307	0.762871	3
TGGT1_291920	148	-0.031307	0.762871	3
TGGT1_291920	210	-1.0078	0.762871	3
TGGT1_291920	210	-1.0078	0.762871	3
TGGT1_291920	210	-1.0078	0.762871	3
TGGT1_291920	210	-1.0078	0.762871	3
TGGT1_291920	210	-1.0078	0.762871	3
TGGT1_291920	210	-1.0078	0.762871	3
TGGT1_291920	210	-1.0078	0.762871	3
TGGT1_291920	210	-1.0078	0.762871	3
TGGT1_294690	11	1.90091	0.591415	3
TGGT1_294690	11	1.90091	0.591415	3
TGGT1_294690	11	1.90091	0.591415	3
TGGT1_294690	11	1.90091	0.591415	3
TGGT1_294690	11	1.90091	0.591415	3
TGGT1_294690	11	1.90091	0.591415	3
TGGT1_294690	11	1.90091	0.591415	3
TGGT1_294690	11	1.90091	0.591415	3
TGGT1_294690	35	-0.574719	0.591415	3
TGGT1_294690	35	-0.574719	0.591415	3
TGGT1_294690	35	-0.574719	0.591415	3
TGGT1_294690	35	-0.574719	0.591415	3
TGGT1_294690	35	-0.574719	0.591415	3
TGGT1_294690	35	-0.574719	0.591415	3
TGGT1_294690	35	-0.574719	0.591415	3
TGGT1_294690	35	-0.574719	0.591415	3
TGGT1_294690	55	-0.422609	0.591415	3
TGGT1_294690	55	-0.422609	0.591415	3
TGGT1_294690	55	-0.422609	0.591415	3
TGGT1_294690	55	-0.422609	0.591415	3
TGGT1_294690	55	-0.422609	0.591415	3
TGGT1_294690	55	-0.422609	0.591415	3
TGGT1_294690	55	-0.422609	0.591415	3
TGGT1_294690	55	-0.422609	0.591415	3
TGGT1_294690	85	0.326093	0.591415	3
TGGT1_294690	85	0.326093	0.591415	3
TGGT1_294690	85	0.326093	0.591415	3
TGGT1_294690	85	0.326093	0.591415	3
TGGT1_294690	85	0.326093	0.591415	3
TGGT1_294690	85	0.326093	0.591415	3
TGGT1_294690	85	0.326093	0.591415	3
TGGT1_294690	85	0.326093	0.591415	3
TGGT1_294690	148	-0.527459	0.591415	3
TGGT1_294690	148	-0.527459	0.591415	3
TGGT1_294690	148	-0.527459	0.591415	3
TGGT1_294690	148	-0.527459	0.591415	3
TGGT1_294690	148	-0.527459	0.591415	3
TGGT1_294690	148	-0.527459	0.591415	3
TGGT1_294690	148	-0.527459	0.591415	3
TGGT1_294690	148	-0.527459	0.591415	3
TGGT1_294690	210	-0.702213	0.591415	3
TGGT1_294690	210	-0.702213	0.591415	3
TGGT1_294690	210	-0.702213	0.591415	3
TGGT1_294690	210	-0.702213	0.591415	3
TGGT1_294690	210	-0.702213	0.591415	3
TGGT1_294690	210	-0.702213	0.591415	3
TGGT1_294690	210	-0.702213	0.591415	3
TGGT1_294690	210	-0.702213	0.591415	3
TGGT1_297643	11	0.888264	0.266864	3
TGGT1_297643	11	0.888264	0.266864	3
TGGT1_297643	11	0.888264	0.266864	3
TGGT1_297643	11	0.888264	0.266864	3
TGGT1_297643	11	0.888264	0.266864	3
TGGT1_297643	11	0.888264	0.266864	3
TGGT1_297643	11	0.888264	0.266864	3
TGGT1_297643	11	0.888264	0.266864	3
TGGT1_297643	35	0.00503139	0.266864	3
TGGT1_297643	35	0.00503139	0.266864	3
TGGT1_297643	35	0.00503139	0.266864	3
TGGT1_297643	35	0.00503139	0.266864	3
TGGT1_297643	35	0.00503139	0.266864	3
TGGT1_297643	35	0.00503139	0.266864	3
TGGT1_297643	35	0.00503139	0.266864	3
TGGT1_297643	35	0.00503139	0.266864	3
TGGT1_297643	55	0.2244	0.266864	3
TGGT1_297643	55	0.2244	0.266864	3
TGGT1_297643	55	0.2244	0.266864	3
TGGT1_297643	55	0.2244	0.266864	3
TGGT1_297643	55	0.2244	0.266864	3
TGGT1_297643	55	0.2244	0.266864	3
TGGT1_297643	55	0.2244	0.266864	3
TGGT1_297643	55	0.2244	0.266864	3
TGGT1_297643	85	1.03393	0.266864	3
TGGT1_297643	85	1.03393	0.266864	3
TGGT1_297643	85	1.03393	0.266864	3
TGGT1_297643	85	1.03393	0.266864	3
TGGT1_297643	85	1.03393	0.266864	3
TGGT1_297643	85	1.03393	0.266864	3
TGGT1_297643	85	1.03393	0.266864	3
TGGT1_297643	85	1.03393	0.266864	3
TGGT1_297643	148	-0.452571	0.266864	3
TGGT1_297643	148	-0.452571	0.266864	3
TGGT1_297643	148	-0.452571	0.266864	3
TGGT1_297643	148	-0.452571	0.266864	3
TGGT1_297643	148	-0.452571	0.266864	3
TGGT1_297643	148	-0.452571	0.266864	3
TGGT1_297643	148	-0.452571	0.266864	3
TGGT1_297643	148	-0.452571	0.266864	3
TGGT1_297643	210	-1.69905	0.266864	3
TGGT1_297643	210	-1.69905	0.266864	3
TGGT1_297643	210	-1.69905	0.266864	3
TGGT1_297643	210	-1.69905	0.266864	3
TGGT1_297643	210	-1.69905	0.266864	3
TGGT1_297643	210	-1.69905	0.266864	3
TGGT1_297643	210	-1.69905	0.266864	3
TGGT1_297643	210	-1.69905	0.266864	3
TGGT1_301000	11	1.41039	0.446212	3
TGGT1_301000	11	1.41039	0.446212	3
TGGT1_301000	11	1.41039	0.446212	3
TGGT1_301000	11	1.41039	0.446212	3
TGGT1_301000	11	1.41039	0.446212	3
TGGT1_301000	11	1.41039	0.446212	3
TGGT1_301000	11	1.41039	0.446212	3
TGGT1_301000	11	1.41039	0.446212	3
TGGT1_301000	35	-0.030645	0.446212	3
TGGT1_301000	35	-0.030645	0.446212	3
TGGT1_301000	35	-0.030645	0.446212	3
TGGT1_301000	35	-0.030645	0.446212	3
TGGT1_301000	35	-0.030645	0.446212	3
TGGT1_301000	35	-0.030645	0.446212	3
TGGT1_301000	35	-0.030645	0.446212	3
TGGT1_301000	35	-0.030645	0.446212	3
TGGT1_301000	55	0.0104279	0.446212	3
TGGT1_301000	55	0.0104279	0.446212	3
TGGT1_301000	55	0.0104279	0.446212	3
TGGT1_301000	55	0.0104279	0.446212	3
TGGT1_301000	55	0.0104279	0.446212	3
TGGT1_301000	55	0.0104279	0.446212	3
TGGT1_301000	55	0.0104279	0.446212	3
TGGT1_301000	55	0.0104279	0.446212	3
TGGT1_301000	85	0.405056	0.446212	3
TGGT1_301000	85	0.405056	0.446212	3
TGGT1_301000	85	0.405056	0.446212	3
TGGT1_301000	85	0.405056	0.446212	3
TGGT1_301000	85	0.405056	0.446212	3
TGGT1_301000	85	0.405056	0.446212	3
TGGT1_301000	85	0.405056	0.446212	3
TGGT1_301000	85	0.405056	0.446212	3
TGGT1_301000	148	-0.112038	0.446212	3
TGGT1_301000	148	-0.112038	0.446212	3
TGGT1_301000	148	-0.112038	0.446212	3
TGGT1_301000	148	-0.112038	0.446212	3
TGGT1_301000	148	-0.112038	0.446212	3
TGGT1_301000	148	-0.112038	0.446212	3
TGGT1_301000	148	-0.112038	0.446212	3
TGGT1_301000	148	-0.112038	0.446212	3
TGGT1_301000	210	-1.68319	0.446212	3
TGGT1_301000	210	-1.68319	0.446212	3
TGGT1_301000	210	-1.68319	0.446212	3
TGGT1_301000	210	-1.68319	0.446212	3
TGGT1_301000	210	-1.68319	0.446212	3
TGGT1_301000	210	-1.68319	0.446212	3
TGGT1_301000	210	-1.68319	0.446212	3
TGGT1_301000	210	-1.68319	0.446212	3
TGGT1_301260	11	1.9552	0.660518	3
TGGT1_301260	11	1.9552	0.660518	3
TGGT1_301260	11	1.9552	0.660518	3
TGGT1_301260	11	1.9552	0.660518	3
TGGT1_301260	11	1.9552	0.660518	3
TGGT1_301260	11	1.9552	0.660518	3
TGGT1_301260	11	1.9552	0.660518	3
TGGT1_301260	11	1.9552	0.660518	3
TGGT1_301260	35	-0.561086	0.660518	3
TGGT1_301260	35	-0.561086	0.660518	3
TGGT1_301260	35	-0.561086	0.660518	3
TGGT1_301260	35	-0.561086	0.660518	3
TGGT1_301260	35	-0.561086	0.660518	3
TGGT1_301260	35	-0.561086	0.660518	3
TGGT1_301260	35	-0.561086	0.660518	3
TGGT1_301260	35	-0.561086	0.660518	3
TGGT1_301260	55	-0.355164	0.660518	3
TGGT1_301260	55	-0.355164	0.660518	3
TGGT1_301260	55	-0.355164	0.660518	3
TGGT1_301260	55	-0.355164	0.660518	3
TGGT1_301260	55	-0.355164	0.660518	3
TGGT1_301260	55	-0.355164	0.660518	3
TGGT1_301260	55	-0.355164	0.660518	3
TGGT1_301260	55	-0.355164	0.660518	3
TGGT1_301260	85	0.13607	0.660518	3
TGGT1_301260	85	0.13607	0.660518	3
TGGT1_301260	85	0.13607	0.660518	3
TGGT1_301260	85	0.13607	0.660518	3
TGGT1_301260	85	0.13607	0.660518	3
TGGT1_301260	85	0.13607	0.660518	3
TGGT1_301260	85	0.13607	0.660518	3
TGGT1_301260	85	0.13607	0.660518	3
TGGT1_301260	148	-0.470473	0.660518	3
TGGT1_301260	148	-0.470473	0.660518	3
TGGT1_301260	148	-0.470473	0.660518	3
TGGT1_301260	148	-0.470473	0.660518	3
TGGT1_301260	148	-0.470473	0.660518	3
TGGT1_301260	148	-0.470473	0.660518	3
TGGT1_301260	148	-0.470473	0.660518	3
TGGT1_301260	148	-0.470473	0.660518	3
TGGT1_301260	210	-0.704544	0.660518	3
TGGT1_301260	210	-0.704544	0.660518	3
TGGT1_301260	210	-0.704544	0.660518	3
TGGT1_301260	210	-0.704544	0.660518	3
TGGT1_301260	210	-0.704544	0.660518	3
TGGT1_301260	210	-0.704544	0.660518	3
TGGT1_301260	210	-0.704544	0.660518	3
TGGT1_301260	210	-0.704544	0.660518	3
TGGT1_301370	11	1.69112	0.415443	3
TGGT1_301370	11	1.69112	0.415443	3
TGGT1_301370	11	1.69112	0.415443	3
TGGT1_301370	11	1.69112	0.415443	3
TGGT1_301370	11	1.69112	0.415443	3
TGGT1_301370	11	1.69112	0.415443	3
TGGT1_301370	11	1.69112	0.415443	3
TGGT1_301370	11	1.69112	0.415443	3
TGGT1_301370	35	-0.232079	0.415443	3
TGGT1_301370	35	-0.232079	0.415443	3
TGGT1_301370	35	-0.232079	0.415443	3
TGGT1_301370	35	-0.232079	0.415443	3
TGGT1_301370	35	-0.232079	0.415443	3
TGGT1_301370	35	-0.232079	0.415443	3
TGGT1_301370	35	-0.232079	0.415443	3
TGGT1_301370	35	-0.232079	0.415443	3
TGGT1_301370	55	-0.940382	0.415443	3
TGGT1_301370	55	-0.940382	0.415443	3
TGGT1_301370	55	-0.940382	0.415443	3
TGGT1_301370	55	-0.940382	0.415443	3
TGGT1_301370	55	-0.940382	0.415443	3
TGGT1_301370	55	-0.940382	0.415443	3
TGGT1_301370	55	-0.940382	0.415443	3
TGGT1_301370	55	-0.940382	0.415443	3
TGGT1_301370	85	0.335386	0.415443	3
TGGT1_301370	85	0.335386	0.415443	3
TGGT1_301370	85	0.335386	0.415443	3
TGGT1_301370	85	0.335386	0.415443	3
TGGT1_301370	85	0.335386	0.415443	3
TGGT1_301370	85	0.335386	0.415443	3
TGGT1_301370	85	0.335386	0.415443	3
TGGT1_301370	85	0.335386	0.415443	3
TGGT1_301370	148	0.174958	0.415443	3
TGGT1_301370	148	0.174958	0.415443	3
TGGT1_301370	148	0.174958	0.415443	3
TGGT1_301370	148	0.174958	0.415443	3
TGGT1_301370	148	0.174958	0.415443	3
TGGT1_301370	148	0.174958	0.415443	3
TGGT1_301370	148	0.174958	0.415443	3
TGGT1_301370	148	0.174958	0.415443	3
TGGT1_301370	210	-1.029	0.415443	3
TGGT1_301370	210	-1.029	0.415443	3
TGGT1_301370	210	-1.029	0.415443	3
TGGT1_301370	210	-1.029	0.415443	3
TGGT1_301370	210	-1.029	0.415443	3
TGGT1_301370	210	-1.029	0.415443	3
TGGT1_301370	210	-1.029	0.415443	3
TGGT1_301370	210	-1.029	0.415443	3
TGGT1_301470	11	1.7148	0.554469	3
TGGT1_301470	11	1.7148	0.554469	3
TGGT1_301470	11	1.7148	0.554469	3
TGGT1_301470	11	1.7148	0.554469	3
TGGT1_301470	11	1.7148	0.554469	3
TGGT1_301470	11	1.7148	0.554469	3
TGGT1_301470	11	1.7148	0.554469	3
TGGT1_301470	11	1.7148	0.554469	3
TGGT1_301470	35	-0.656984	0.554469	3
TGGT1_301470	35	-0.656984	0.554469	3
TGGT1_301470	35	-0.656984	0.554469	3
TGGT1_301470	35	-0.656984	0.554469	3
TGGT1_301470	35	-0.656984	0.554469	3
TGGT1_301470	35	-0.656984	0.554469	3
TGGT1_301470	35	-0.656984	0.554469	3
TGGT1_301470	35	-0.656984	0.554469	3
TGGT1_301470	55	0.238615	0.554469	3
TGGT1_301470	55	0.238615	0.554469	3
TGGT1_301470	55	0.238615	0.554469	3
TGGT1_301470	55	0.238615	0.554469	3
TGGT1_301470	55	0.238615	0.554469	3
TGGT1_301470	55	0.238615	0.554469	3
TGGT1_301470	55	0.238615	0.554469	3
TGGT1_301470	55	0.238615	0.554469	3
TGGT1_301470	85	0.297704	0.554469	3
TGGT1_301470	85	0.297704	0.554469	3
TGGT1_301470	85	0.297704	0.554469	3
TGGT1_301470	85	0.297704	0.554469	3
TGGT1_301470	85	0.297704	0.554469	3
TGGT1_301470	85	0.297704	0.554469	3
TGGT1_301470	85	0.297704	0.554469	3
TGGT1_301470	85	0.297704	0.554469	3
TGGT1_301470	148	-0.471755	0.554469	3
TGGT1_301470	148	-0.471755	0.554469	3
TGGT1_301470	148	-0.471755	0.554469	3
TGGT1_301470	148	-0.471755	0.554469	3
TGGT1_301470	148	-0.471755	0.554469	3
TGGT1_301470	148	-0.471755	0.554469	3
TGGT1_301470	148	-0.471755	0.554469	3
TGGT1_301470	148	-0.471755	0.554469	3
TGGT1_301470	210	-1.12238	0.554469	3
TGGT1_301470	210	-1.12238	0.554469	3
TGGT1_301470	210	-1.12238	0.554469	3
TGGT1_301470	210	-1.12238	0.554469	3
TGGT1_301470	210	-1.12238	0.554469	3
TGGT1_301470	210	-1.12238	0.554469	3
TGGT1_301470	210	-1.12238	0.554469	3
TGGT1_301470	210	-1.12238	0.554469	3
TGGT1_305610	11	1.29152	0.341302	3
TGGT1_305610	11	1.29152	0.341302	3
TGGT1_305610	11	1.29152	0.341302	3
TGGT1_305610	11	1.29152	0.341302	3
TGGT1_305610	11	1.29152	0.341302	3
TGGT1_305610	11	1.29152	0.341302	3
TGGT1_305610	11	1.29152	0.341302	3
TGGT1_305610	11	1.29152	0.341302	3
TGGT1_305610	35	-0.108199	0.341302	3
TGGT1_305610	35	-0.108199	0.341302	3
TGGT1_305610	35	-0.108199	0.341302	3
TGGT1_305610	35	-0.108199	0.341302	3
TGGT1_305610	35	-0.108199	0.341302	3
TGGT1_305610	35	-0.108199	0.341302	3
TGGT1_305610	35	-0.108199	0.341302	3
TGGT1_305610	35	-0.108199	0.341302	3
TGGT1_305610	55	0.697203	0.341302	3
TGGT1_305610	55	0.697203	0.341302	3
TGGT1_305610	55	0.697203	0.341302	3
TGGT1_305610	55	0.697203	0.341302	3
TGGT1_305610	55	0.697203	0.341302	3
TGGT1_305610	55	0.697203	0.341302	3
TGGT1_305610	55	0.697203	0.341302	3
TGGT1_305610	55	0.697203	0.341302	3
TGGT1_305610	85	0.377937	0.341302	3
TGGT1_305610	85	0.377937	0.341302	3
TGGT1_305610	85	0.377937	0.341302	3
TGGT1_305610	85	0.377937	0.341302	3
TGGT1_305610	85	0.377937	0.341302	3
TGGT1_305610	85	0.377937	0.341302	3
TGGT1_305610	85	0.377937	0.341302	3
TGGT1_305610	85	0.377937	0.341302	3
TGGT1_305610	148	-0.863677	0.341302	3
TGGT1_305610	148	-0.863677	0.341302	3
TGGT1_305610	148	-0.863677	0.341302	3
TGGT1_305610	148	-0.863677	0.341302	3
TGGT1_305610	148	-0.863677	0.341302	3
TGGT1_305610	148	-0.863677	0.341302	3
TGGT1_305610	148	-0.863677	0.341302	3
TGGT1_305610	148	-0.863677	0.341302	3
TGGT1_305610	210	-1.39478	0.341302	3
TGGT1_305610	210	-1.39478	0.341302	3
TGGT1_305610	210	-1.39478	0.341302	3
TGGT1_305610	210	-1.39478	0.341302	3
TGGT1_305610	210	-1.39478	0.341302	3
TGGT1_305610	210	-1.39478	0.341302	3
TGGT1_305610	210	-1.39478	0.341302	3
TGGT1_305610	210	-1.39478	0.341302	3
TGGT1_306050	11	1.77011	0.445778	3
TGGT1_306050	11	1.77011	0.445778	3
TGGT1_306050	11	1.77011	0.445778	3
TGGT1_306050	11	1.77011	0.445778	3
TGGT1_306050	11	1.77011	0.445778	3
TGGT1_306050	11	1.77011	0.445778	3
TGGT1_306050	11	1.77011	0.445778	3
TGGT1_306050	11	1.77011	0.445778	3
TGGT1_306050	35	0.0109752	0.445778	3
TGGT1_306050	35	0.0109752	0.445778	3
TGGT1_306050	35	0.0109752	0.445778	3
TGGT1_306050	35	0.0109752	0.445778	3
TGGT1_306050	35	0.0109752	0.445778	3
TGGT1_306050	35	0.0109752	0.445778	3
TGGT1_306050	35	0.0109752	0.445778	3
TGGT1_306050	35	0.0109752	0.445778	3
TGGT1_306050	55	0.282532	0.445778	3
TGGT1_306050	55	0.282532	0.445778	3
TGGT1_306050	55	0.282532	0.445778	3
TGGT1_306050	55	0.282532	0.445778	3
TGGT1_306050	55	0.282532	0.445778	3
TGGT1_306050	55	0.282532	0.445778	3
TGGT1_306050	55	0.282532	0.445778	3
TGGT1_306050	55	0.282532	0.445778	3
TGGT1_306050	85	-0.1959	0.445778	3
TGGT1_306050	85	-0.1959	0.445778	3
TGGT1_306050	85	-0.1959	0.445778	3
TGGT1_306050	85	-0.1959	0.445778	3
TGGT1_306050	85	-0.1959	0.445778	3
TGGT1_306050	85	-0.1959	0.445778	3
TGGT1_306050	85	-0.1959	0.445778	3
TGGT1_306050	85	-0.1959	0.445778	3
TGGT1_306050	148	-0.887895	0.445778	3
TGGT1_306050	148	-0.887895	0.445778	3
TGGT1_306050	148	-0.887895	0.445778	3
TGGT1_306050	148	-0.887895	0.445778	3
TGGT1_306050	148	-0.887895	0.445778	3
TGGT1_306050	148	-0.887895	0.445778	3
TGGT1_306050	148	-0.887895	0.445778	3
TGGT1_306050	148	-0.887895	0.445778	3
TGGT1_306050	210	-0.979819	0.445778	3
TGGT1_306050	210	-0.979819	0.445778	3
TGGT1_306050	210	-0.979819	0.445778	3
TGGT1_306050	210	-0.979819	0.445778	3
TGGT1_306050	210	-0.979819	0.445778	3
TGGT1_306050	210	-0.979819	0.445778	3
TGGT1_306050	210	-0.979819	0.445778	3
TGGT1_306050	210	-0.979819	0.445778	3
TGGT1_306070	11	1.70349	0.522946	3
TGGT1_306070	11	1.70349	0.522946	3
TGGT1_306070	11	1.70349	0.522946	3
TGGT1_306070	11	1.70349	0.522946	3
TGGT1_306070	11	1.70349	0.522946	3
TGGT1_306070	11	1.70349	0.522946	3
TGGT1_306070	11	1.70349	0.522946	3
TGGT1_306070	11	1.70349	0.522946	3
TGGT1_306070	35	-0.161419	0.522946	3
TGGT1_306070	35	-0.161419	0.522946	3
TGGT1_306070	35	-0.161419	0.522946	3
TGGT1_306070	35	-0.161419	0.522946	3
TGGT1_306070	35	-0.161419	0.522946	3
TGGT1_306070	35	-0.161419	0.522946	3
TGGT1_306070	35	-0.161419	0.522946	3
TGGT1_306070	35	-0.161419	0.522946	3
TGGT1_306070	55	0.138736	0.522946	3
TGGT1_306070	55	0.138736	0.522946	3
TGGT1_306070	55	0.138736	0.522946	3
TGGT1_306070	55	0.138736	0.522946	3
TGGT1_306070	55	0.138736	0.522946	3
TGGT1_306070	55	0.138736	0.522946	3
TGGT1_306070	55	0.138736	0.522946	3
TGGT1_306070	55	0.138736	0.522946	3
TGGT1_306070	85	0.297532	0.522946	3
TGGT1_306070	85	0.297532	0.522946	3
TGGT1_306070	85	0.297532	0.522946	3
TGGT1_306070	85	0.297532	0.522946	3
TGGT1_306070	85	0.297532	0.522946	3
TGGT1_306070	85	0.297532	0.522946	3
TGGT1_306070	85	0.297532	0.522946	3
TGGT1_306070	85	0.297532	0.522946	3
TGGT1_306070	148	-0.928422	0.522946	3
TGGT1_306070	148	-0.928422	0.522946	3
TGGT1_306070	148	-0.928422	0.522946	3
TGGT1_306070	148	-0.928422	0.522946	3
TGGT1_306070	148	-0.928422	0.522946	3
TGGT1_306070	148	-0.928422	0.522946	3
TGGT1_306070	148	-0.928422	0.522946	3
TGGT1_306070	148	-0.928422	0.522946	3
TGGT1_306070	210	-1.04992	0.522946	3
TGGT1_306070	210	-1.04992	0.522946	3
TGGT1_306070	210	-1.04992	0.522946	3
TGGT1_306070	210	-1.04992	0.522946	3
TGGT1_306070	210	-1.04992	0.522946	3
TGGT1_306070	210	-1.04992	0.522946	3
TGGT1_306070	210	-1.04992	0.522946	3
TGGT1_306070	210	-1.04992	0.522946	3
TGGT1_306450	11	1.85869	0.518127	3
TGGT1_306450	11	1.85869	0.518127	3
TGGT1_306450	11	1.85869	0.518127	3
TGGT1_306450	11	1.85869	0.518127	3
TGGT1_306450	11	1.85869	0.518127	3
TGGT1_306450	11	1.85869	0.518127	3
TGGT1_306450	11	1.85869	0.518127	3
TGGT1_306450	11	1.85869	0.518127	3
TGGT1_306450	35	-0.0889886	0.518127	3
TGGT1_306450	35	-0.0889886	0.518127	3
TGGT1_306450	35	-0.0889886	0.518127	3
TGGT1_306450	35	-0.0889886	0.518127	3
TGGT1_306450	35	-0.0889886	0.518127	3
TGGT1_306450	35	-0.0889886	0.518127	3
TGGT1_306450	35	-0.0889886	0.518127	3
TGGT1_306450	35	-0.0889886	0.518127	3
TGGT1_306450	55	-0.648279	0.518127	3
TGGT1_306450	55	-0.648279	0.518127	3
TGGT1_306450	55	-0.648279	0.518127	3
TGGT1_306450	55	-0.648279	0.518127	3
TGGT1_306450	55	-0.648279	0.518127	3
TGGT1_306450	55	-0.648279	0.518127	3
TGGT1_306450	55	-0.648279	0.518127	3
TGGT1_306450	55	-0.648279	0.518127	3
TGGT1_306450	85	-0.424318	0.518127	3
TGGT1_306450	85	-0.424318	0.518127	3
TGGT1_306450	85	-0.424318	0.518127	3
TGGT1_306450	85	-0.424318	0.518127	3
TGGT1_306450	85	-0.424318	0.518127	3
TGGT1_306450	85	-0.424318	0.518127	3
TGGT1_306450	85	-0.424318	0.518127	3
TGGT1_306450	85	-0.424318	0.518127	3
TGGT1_306450	148	0.240543	0.518127	3
TGGT1_306450	148	0.240543	0.518127	3
TGGT1_306450	148	0.240543	0.518127	3
TGGT1_306450	148	0.240543	0.518127	3
TGGT1_306450	148	0.240543	0.518127	3
TGGT1_306450	148	0.240543	0.518127	3
TGGT1_306450	148	0.240543	0.518127	3
TGGT1_306450	148	0.240543	0.518127	3
TGGT1_306450	210	-0.937647	0.518127	3
TGGT1_306450	210	-0.937647	0.518127	3
TGGT1_306450	210	-0.937647	0.518127	3
TGGT1_306450	210	-0.937647	0.518127	3
TGGT1_306450	210	-0.937647	0.518127	3
TGGT1_306450	210	-0.937647	0.518127	3
TGGT1_306450	210	-0.937647	0.518127	3
TGGT1_306450	210	-0.937647	0.518127	3
TGGT1_306500	11	1.33172	0.237913	3
TGGT1_306500	11	1.33172	0.237913	3
TGGT1_306500	11	1.33172	0.237913	3
TGGT1_306500	11	1.33172	0.237913	3
TGGT1_306500	11	1.33172	0.237913	3
TGGT1_306500	11	1.33172	0.237913	3
TGGT1_306500	11	1.33172	0.237913	3
TGGT1_306500	11	1.33172	0.237913	3
TGGT1_306500	35	0.109927	0.237913	3
TGGT1_306500	35	0.109927	0.237913	3
TGGT1_306500	35	0.109927	0.237913	3
TGGT1_306500	35	0.109927	0.237913	3
TGGT1_306500	35	0.109927	0.237913	3
TGGT1_306500	35	0.109927	0.237913	3
TGGT1_306500	35	0.109927	0.237913	3
TGGT1_306500	35	0.109927	0.237913	3
TGGT1_306500	55	-0.725333	0.237913	3
TGGT1_306500	55	-0.725333	0.237913	3
TGGT1_306500	55	-0.725333	0.237913	3
TGGT1_306500	55	-0.725333	0.237913	3
TGGT1_306500	55	-0.725333	0.237913	3
TGGT1_306500	55	-0.725333	0.237913	3
TGGT1_306500	55	-0.725333	0.237913	3
TGGT1_306500	55	-0.725333	0.237913	3
TGGT1_306500	85	-0.525151	0.237913	3
TGGT1_306500	85	-0.525151	0.237913	3
TGGT1_306500	85	-0.525151	0.237913	3
TGGT1_306500	85	-0.525151	0.237913	3
TGGT1_306500	85	-0.525151	0.237913	3
TGGT1_306500	85	-0.525151	0.237913	3
TGGT1_306500	85	-0.525151	0.237913	3
TGGT1_306500	85	-0.525151	0.237913	3
TGGT1_306500	148	0.998558	0.237913	3
TGGT1_306500	148	0.998558	0.237913	3
TGGT1_306500	148	0.998558	0.237913	3
TGGT1_306500	148	0.998558	0.237913	3
TGGT1_306500	148	0.998558	0.237913	3
TGGT1_306500	148	0.998558	0.237913	3
TGGT1_306500	148	0.998558	0.237913	3
TGGT1_306500	148	0.998558	0.237913	3
TGGT1_306500	210	-1.18972	0.237913	3
TGGT1_306500	210	-1.18972	0.237913	3
TGGT1_306500	210	-1.18972	0.237913	3
TGGT1_306500	210	-1.18972	0.237913	3
TGGT1_306500	210	-1.18972	0.237913	3
TGGT1_306500	210	-1.18972	0.237913	3
TGGT1_306500	210	-1.18972	0.237913	3
TGGT1_306500	210	-1.18972	0.237913	3
TGGT1_306510	11	1.87827	0.656915	3
TGGT1_306510	11	1.87827	0.656915	3
TGGT1_306510	11	1.87827	0.656915	3
TGGT1_306510	11	1.87827	0.656915	3
TGGT1_306510	11	1.87827	0.656915	3
TGGT1_306510	11	1.87827	0.656915	3
TGGT1_306510	11	1.87827	0.656915	3
TGGT1_306510	11	1.87827	0.656915	3
TGGT1_306510	35	-0.0315203	0.656915	3
TGGT1_306510	35	-0.0315203	0.656915	3
TGGT1_306510	35	-0.0315203	0.656915	3
TGGT1_306510	35	-0.0315203	0.656915	3
TGGT1_306510	35	-0.0315203	0.656915	3
TGGT1_306510	35	-0.0315203	0.656915	3
TGGT1_306510	35	-0.0315203	0.656915	3
TGGT1_306510	35	-0.0315203	0.656915	3
TGGT1_306510	55	-0.109204	0.656915	3
TGGT1_306510	55	-0.109204	0.656915	3
TGGT1_306510	55	-0.109204	0.656915	3
TGGT1_306510	55	-0.109204	0.656915	3
TGGT1_306510	55	-0.109204	0.656915	3
TGGT1_306510	55	-0.109204	0.656915	3
TGGT1_306510	55	-0.109204	0.656915	3
TGGT1_306510	55	-0.109204	0.656915	3
TGGT1_306510	85	-0.036963	0.656915	3
TGGT1_306510	85	-0.036963	0.656915	3
TGGT1_306510	85	-0.036963	0.656915	3
TGGT1_306510	85	-0.036963	0.656915	3
TGGT1_306510	85	-0.036963	0.656915	3
TGGT1_306510	85	-0.036963	0.656915	3
TGGT1_306510	85	-0.036963	0.656915	3
TGGT1_306510	85	-0.036963	0.656915	3
TGGT1_306510	148	-0.773398	0.656915	3
TGGT1_306510	148	-0.773398	0.656915	3
TGGT1_306510	148	-0.773398	0.656915	3
TGGT1_306510	148	-0.773398	0.656915	3
TGGT1_306510	148	-0.773398	0.656915	3
TGGT1_306510	148	-0.773398	0.656915	3
TGGT1_306510	148	-0.773398	0.656915	3
TGGT1_306510	148	-0.773398	0.656915	3
TGGT1_306510	210	-0.927185	0.656915	3
TGGT1_306510	210	-0.927185	0.656915	3
TGGT1_306510	210	-0.927185	0.656915	3
TGGT1_306510	210	-0.927185	0.656915	3
TGGT1_306510	210	-0.927185	0.656915	3
TGGT1_306510	210	-0.927185	0.656915	3
TGGT1_306510	210	-0.927185	0.656915	3
TGGT1_306510	210	-0.927185	0.656915	3
TGGT1_311700	11	1.96413	0.608704	3
TGGT1_311700	11	1.96413	0.608704	3
TGGT1_311700	11	1.96413	0.608704	3
TGGT1_311700	11	1.96413	0.608704	3
TGGT1_311700	11	1.96413	0.608704	3
TGGT1_311700	11	1.96413	0.608704	3
TGGT1_311700	11	1.96413	0.608704	3
TGGT1_311700	11	1.96413	0.608704	3
TGGT1_311700	35	0.0686199	0.608704	3
TGGT1_311700	35	0.0686199	0.608704	3
TGGT1_311700	35	0.0686199	0.608704	3
TGGT1_311700	35	0.0686199	0.608704	3
TGGT1_311700	35	0.0686199	0.608704	3
TGGT1_311700	35	0.0686199	0.608704	3
TGGT1_311700	35	0.0686199	0.608704	3
TGGT1_311700	35	0.0686199	0.608704	3
TGGT1_311700	55	-0.489238	0.608704	3
TGGT1_311700	55	-0.489238	0.608704	3
TGGT1_311700	55	-0.489238	0.608704	3
TGGT1_311700	55	-0.489238	0.608704	3
TGGT1_311700	55	-0.489238	0.608704	3
TGGT1_311700	55	-0.489238	0.608704	3
TGGT1_311700	55	-0.489238	0.608704	3
TGGT1_311700	55	-0.489238	0.608704	3
TGGT1_311700	85	-0.336577	0.608704	3
TGGT1_311700	85	-0.336577	0.608704	3
TGGT1_311700	85	-0.336577	0.608704	3
TGGT1_311700	85	-0.336577	0.608704	3
TGGT1_311700	85	-0.336577	0.608704	3
TGGT1_311700	85	-0.336577	0.608704	3
TGGT1_311700	85	-0.336577	0.608704	3
TGGT1_311700	85	-0.336577	0.608704	3
TGGT1_311700	148	-0.435395	0.608704	3
TGGT1_311700	148	-0.435395	0.608704	3
TGGT1_311700	148	-0.435395	0.608704	3
TGGT1_311700	148	-0.435395	0.608704	3
TGGT1_311700	148	-0.435395	0.608704	3
TGGT1_311700	148	-0.435395	0.608704	3
TGGT1_311700	148	-0.435395	0.608704	3
TGGT1_311700	148	-0.435395	0.608704	3
TGGT1_311700	210	-0.771541	0.608704	3
TGGT1_311700	210	-0.771541	0.608704	3
TGGT1_311700	210	-0.771541	0.608704	3
TGGT1_311700	210	-0.771541	0.608704	3
TGGT1_311700	210	-0.771541	0.608704	3
TGGT1_311700	210	-0.771541	0.608704	3
TGGT1_311700	210	-0.771541	0.608704	3
TGGT1_311700	210	-0.771541	0.608704	3
TGGT1_314370	11	1.73677	0.406743	3
TGGT1_314370	11	1.73677	0.406743	3
TGGT1_314370	11	1.73677	0.406743	3
TGGT1_314370	11	1.73677	0.406743	3
TGGT1_314370	11	1.73677	0.406743	3
TGGT1_314370	11	1.73677	0.406743	3
TGGT1_314370	11	1.73677	0.406743	3
TGGT1_314370	11	1.73677	0.406743	3
TGGT1_314370	35	0.151407	0.406743	3
TGGT1_314370	35	0.151407	0.406743	3
TGGT1_314370	35	0.151407	0.406743	3
TGGT1_314370	35	0.151407	0.406743	3
TGGT1_314370	35	0.151407	0.406743	3
TGGT1_314370	35	0.151407	0.406743	3
TGGT1_314370	35	0.151407	0.406743	3
TGGT1_314370	35	0.151407	0.406743	3
TGGT1_314370	55	0.101413	0.406743	3
TGGT1_314370	55	0.101413	0.406743	3
TGGT1_314370	55	0.101413	0.406743	3
TGGT1_314370	55	0.101413	0.406743	3
TGGT1_314370	55	0.101413	0.406743	3
TGGT1_314370	55	0.101413	0.406743	3
TGGT1_314370	55	0.101413	0.406743	3
TGGT1_314370	55	0.101413	0.406743	3
TGGT1_314370	85	-0.0164072	0.406743	3
TGGT1_314370	85	-0.0164072	0.406743	3
TGGT1_314370	85	-0.0164072	0.406743	3
TGGT1_314370	85	-0.0164072	0.406743	3
TGGT1_314370	85	-0.0164072	0.406743	3
TGGT1_314370	85	-0.0164072	0.406743	3
TGGT1_314370	85	-0.0164072	0.406743	3
TGGT1_314370	85	-0.0164072	0.406743	3
TGGT1_314370	148	-1.02791	0.406743	3
TGGT1_314370	148	-1.02791	0.406743	3
TGGT1_314370	148	-1.02791	0.406743	3
TGGT1_314370	148	-1.02791	0.406743	3
TGGT1_314370	148	-1.02791	0.406743	3
TGGT1_314370	148	-1.02791	0.406743	3
TGGT1_314370	148	-1.02791	0.406743	3
TGGT1_314370	148	-1.02791	0.406743	3
TGGT1_314370	210	-0.945279	0.406743	3
TGGT1_314370	210	-0.945279	0.406743	3
TGGT1_314370	210	-0.945279	0.406743	3
TGGT1_314370	210	-0.945279	0.406743	3
TGGT1_314370	210	-0.945279	0.406743	3
TGGT1_314370	210	-0.945279	0.406743	3
TGGT1_314370	210	-0.945279	0.406743	3
TGGT1_314370	210	-0.945279	0.406743	3
TGGT1_315260	11	1.71534	0.696314	3
TGGT1_315260	11	1.71534	0.696314	3
TGGT1_315260	11	1.71534	0.696314	3
TGGT1_315260	11	1.71534	0.696314	3
TGGT1_315260	11	1.71534	0.696314	3
TGGT1_315260	11	1.71534	0.696314	3
TGGT1_315260	11	1.71534	0.696314	3
TGGT1_315260	11	1.71534	0.696314	3
TGGT1_315260	35	-0.00775851	0.696314	3
TGGT1_315260	35	-0.00775851	0.696314	3
TGGT1_315260	35	-0.00775851	0.696314	3
TGGT1_315260	35	-0.00775851	0.696314	3
TGGT1_315260	35	-0.00775851	0.696314	3
TGGT1_315260	35	-0.00775851	0.696314	3
TGGT1_315260	35	-0.00775851	0.696314	3
TGGT1_315260	35	-0.00775851	0.696314	3
TGGT1_315260	55	-0.306362	0.696314	3
TGGT1_315260	55	-0.306362	0.696314	3
TGGT1_315260	55	-0.306362	0.696314	3
TGGT1_315260	55	-0.306362	0.696314	3
TGGT1_315260	55	-0.306362	0.696314	3
TGGT1_315260	55	-0.306362	0.696314	3
TGGT1_315260	55	-0.306362	0.696314	3
TGGT1_315260	55	-0.306362	0.696314	3
TGGT1_315260	85	0.113763	0.696314	3
TGGT1_315260	85	0.113763	0.696314	3
TGGT1_315260	85	0.113763	0.696314	3
TGGT1_315260	85	0.113763	0.696314	3
TGGT1_315260	85	0.113763	0.696314	3
TGGT1_315260	85	0.113763	0.696314	3
TGGT1_315260	85	0.113763	0.696314	3
TGGT1_315260	85	0.113763	0.696314	3
TGGT1_315260	148	-0.123774	0.696314	3
TGGT1_315260	148	-0.123774	0.696314	3
TGGT1_315260	148	-0.123774	0.696314	3
TGGT1_315260	148	-0.123774	0.696314	3
TGGT1_315260	148	-0.123774	0.696314	3
TGGT1_315260	148	-0.123774	0.696314	3
TGGT1_315260	148	-0.123774	0.696314	3
TGGT1_315260	148	-0.123774	0.696314	3
TGGT1_315260	210	-1.3912	0.696314	3
TGGT1_315260	210	-1.3912	0.696314	3
TGGT1_315260	210	-1.3912	0.696314	3
TGGT1_315260	210	-1.3912	0.696314	3
TGGT1_315260	210	-1.3912	0.696314	3
TGGT1_315260	210	-1.3912	0.696314	3
TGGT1_315260	210	-1.3912	0.696314	3
TGGT1_315260	210	-1.3912	0.696314	3
TGGT1_316130	11	1.49036	0.280686	3
TGGT1_316130	11	1.49036	0.280686	3
TGGT1_316130	11	1.49036	0.280686	3
TGGT1_316130	11	1.49036	0.280686	3
TGGT1_316130	11	1.49036	0.280686	3
TGGT1_316130	11	1.49036	0.280686	3
TGGT1_316130	11	1.49036	0.280686	3
TGGT1_316130	11	1.49036	0.280686	3
TGGT1_316130	35	-0.351025	0.280686	3
TGGT1_316130	35	-0.351025	0.280686	3
TGGT1_316130	35	-0.351025	0.280686	3
TGGT1_316130	35	-0.351025	0.280686	3
TGGT1_316130	35	-0.351025	0.280686	3
TGGT1_316130	35	-0.351025	0.280686	3
TGGT1_316130	35	-0.351025	0.280686	3
TGGT1_316130	35	-0.351025	0.280686	3
TGGT1_316130	55	-0.499983	0.280686	3
TGGT1_316130	55	-0.499983	0.280686	3
TGGT1_316130	55	-0.499983	0.280686	3
TGGT1_316130	55	-0.499983	0.280686	3
TGGT1_316130	55	-0.499983	0.280686	3
TGGT1_316130	55	-0.499983	0.280686	3
TGGT1_316130	55	-0.499983	0.280686	3
TGGT1_316130	55	-0.499983	0.280686	3
TGGT1_316130	85	-0.414855	0.280686	3
TGGT1_316130	85	-0.414855	0.280686	3
TGGT1_316130	85	-0.414855	0.280686	3
TGGT1_316130	85	-0.414855	0.280686	3
TGGT1_316130	85	-0.414855	0.280686	3
TGGT1_316130	85	-0.414855	0.280686	3
TGGT1_316130	85	-0.414855	0.280686	3
TGGT1_316130	85	-0.414855	0.280686	3
TGGT1_316130	148	0.938543	0.280686	3
TGGT1_316130	148	0.938543	0.280686	3
TGGT1_316130	148	0.938543	0.280686	3
TGGT1_316130	148	0.938543	0.280686	3
TGGT1_316130	148	0.938543	0.280686	3
TGGT1_316130	148	0.938543	0.280686	3
TGGT1_316130	148	0.938543	0.280686	3
TGGT1_316130	148	0.938543	0.280686	3
TGGT1_316130	210	-1.16304	0.280686	3
TGGT1_316130	210	-1.16304	0.280686	3
TGGT1_316130	210	-1.16304	0.280686	3
TGGT1_316130	210	-1.16304	0.280686	3
TGGT1_316130	210	-1.16304	0.280686	3
TGGT1_316130	210	-1.16304	0.280686	3
TGGT1_316130	210	-1.16304	0.280686	3
TGGT1_316130	210	-1.16304	0.280686	3
TGGT1_316580	11	1.36237	0.354411	3
TGGT1_316580	11	1.36237	0.354411	3
TGGT1_316580	11	1.36237	0.354411	3
TGGT1_316580	11	1.36237	0.354411	3
TGGT1_316580	11	1.36237	0.354411	3
TGGT1_316580	11	1.36237	0.354411	3
TGGT1_316580	11	1.36237	0.354411	3
TGGT1_316580	11	1.36237	0.354411	3
TGGT1_316580	35	-0.794801	0.354411	3
TGGT1_316580	35	-0.794801	0.354411	3
TGGT1_316580	35	-0.794801	0.354411	3
TGGT1_316580	35	-0.794801	0.354411	3
TGGT1_316580	35	-0.794801	0.354411	3
TGGT1_316580	35	-0.794801	0.354411	3
TGGT1_316580	35	-0.794801	0.354411	3
TGGT1_316580	35	-0.794801	0.354411	3
TGGT1_316580	55	0.657173	0.354411	3
TGGT1_316580	55	0.657173	0.354411	3
TGGT1_316580	55	0.657173	0.354411	3
TGGT1_316580	55	0.657173	0.354411	3
TGGT1_316580	55	0.657173	0.354411	3
TGGT1_316580	55	0.657173	0.354411	3
TGGT1_316580	55	0.657173	0.354411	3
TGGT1_316580	55	0.657173	0.354411	3
TGGT1_316580	85	0.273041	0.354411	3
TGGT1_316580	85	0.273041	0.354411	3
TGGT1_316580	85	0.273041	0.354411	3
TGGT1_316580	85	0.273041	0.354411	3
TGGT1_316580	85	0.273041	0.354411	3
TGGT1_316580	85	0.273041	0.354411	3
TGGT1_316580	85	0.273041	0.354411	3
TGGT1_316580	85	0.273041	0.354411	3
TGGT1_316580	148	-0.0840046	0.354411	3
TGGT1_316580	148	-0.0840046	0.354411	3
TGGT1_316580	148	-0.0840046	0.354411	3
TGGT1_316580	148	-0.0840046	0.354411	3
TGGT1_316580	148	-0.0840046	0.354411	3
TGGT1_316580	148	-0.0840046	0.354411	3
TGGT1_316580	148	-0.0840046	0.354411	3
TGGT1_316580	148	-0.0840046	0.354411	3
TGGT1_316580	210	-1.41378	0.354411	3
TGGT1_316580	210	-1.41378	0.354411	3
TGGT1_316580	210	-1.41378	0.354411	3
TGGT1_316580	210	-1.41378	0.354411	3
TGGT1_316580	210	-1.41378	0.354411	3
TGGT1_316580	210	-1.41378	0.354411	3
TGGT1_316580	210	-1.41378	0.354411	3
TGGT1_316580	210	-1.41378	0.354411	3
TGGT1_319090	11	1.82654	0.739413	3
TGGT1_319090	11	1.82654	0.739413	3
TGGT1_319090	11	1.82654	0.739413	3
TGGT1_319090	11	1.82654	0.739413	3
TGGT1_319090	11	1.82654	0.739413	3
TGGT1_319090	11	1.82654	0.739413	3
TGGT1_319090	11	1.82654	0.739413	3
TGGT1_319090	11	1.82654	0.739413	3
TGGT1_319090	35	-0.265702	0.739413	3
TGGT1_319090	35	-0.265702	0.739413	3
TGGT1_319090	35	-0.265702	0.739413	3
TGGT1_319090	35	-0.265702	0.739413	3
TGGT1_319090	35	-0.265702	0.739413	3
TGGT1_319090	35	-0.265702	0.739413	3
TGGT1_319090	35	-0.265702	0.739413	3
TGGT1_319090	35	-0.265702	0.739413	3
TGGT1_319090	55	-0.480804	0.739413	3
TGGT1_319090	55	-0.480804	0.739413	3
TGGT1_319090	55	-0.480804	0.739413	3
TGGT1_319090	55	-0.480804	0.739413	3
TGGT1_319090	55	-0.480804	0.739413	3
TGGT1_319090	55	-0.480804	0.739413	3
TGGT1_319090	55	-0.480804	0.739413	3
TGGT1_319090	55	-0.480804	0.739413	3
TGGT1_319090	85	0.260265	0.739413	3
TGGT1_319090	85	0.260265	0.739413	3
TGGT1_319090	85	0.260265	0.739413	3
TGGT1_319090	85	0.260265	0.739413	3
TGGT1_319090	85	0.260265	0.739413	3
TGGT1_319090	85	0.260265	0.739413	3
TGGT1_319090	85	0.260265	0.739413	3
TGGT1_319090	85	0.260265	0.739413	3
TGGT1_319090	148	-0.225161	0.739413	3
TGGT1_319090	148	-0.225161	0.739413	3
TGGT1_319090	148	-0.225161	0.739413	3
TGGT1_319090	148	-0.225161	0.739413	3
TGGT1_319090	148	-0.225161	0.739413	3
TGGT1_319090	148	-0.225161	0.739413	3
TGGT1_319090	148	-0.225161	0.739413	3
TGGT1_319090	148	-0.225161	0.739413	3
TGGT1_319090	210	-1.11514	0.739413	3
TGGT1_319090	210	-1.11514	0.739413	3
TGGT1_319090	210	-1.11514	0.739413	3
TGGT1_319090	210	-1.11514	0.739413	3
TGGT1_319090	210	-1.11514	0.739413	3
TGGT1_319090	210	-1.11514	0.739413	3
TGGT1_319090	210	-1.11514	0.739413	3
TGGT1_319090	210	-1.11514	0.739413	3
TGGT1_319360	11	1.70533	0.544429	3
TGGT1_319360	11	1.70533	0.544429	3
TGGT1_319360	11	1.70533	0.544429	3
TGGT1_319360	11	1.70533	0.544429	3
TGGT1_319360	11	1.70533	0.544429	3
TGGT1_319360	11	1.70533	0.544429	3
TGGT1_319360	11	1.70533	0.544429	3
TGGT1_319360	11	1.70533	0.544429	3
TGGT1_319360	35	-0.199991	0.544429	3
TGGT1_319360	35	-0.199991	0.544429	3
TGGT1_319360	35	-0.199991	0.544429	3
TGGT1_319360	35	-0.199991	0.544429	3
TGGT1_319360	35	-0.199991	0.544429	3
TGGT1_319360	35	-0.199991	0.544429	3
TGGT1_319360	35	-0.199991	0.544429	3
TGGT1_319360	35	-0.199991	0.544429	3
TGGT1_319360	55	0.0311301	0.544429	3
TGGT1_319360	55	0.0311301	0.544429	3
TGGT1_319360	55	0.0311301	0.544429	3
TGGT1_319360	55	0.0311301	0.544429	3
TGGT1_319360	55	0.0311301	0.544429	3
TGGT1_319360	55	0.0311301	0.544429	3
TGGT1_319360	55	0.0311301	0.544429	3
TGGT1_319360	55	0.0311301	0.544429	3
TGGT1_319360	85	0.400288	0.544429	3
TGGT1_319360	85	0.400288	0.544429	3
TGGT1_319360	85	0.400288	0.544429	3
TGGT1_319360	85	0.400288	0.544429	3
TGGT1_319360	85	0.400288	0.544429	3
TGGT1_319360	85	0.400288	0.544429	3
TGGT1_319360	85	0.400288	0.544429	3
TGGT1_319360	85	0.400288	0.544429	3
TGGT1_319360	148	-0.881395	0.544429	3
TGGT1_319360	148	-0.881395	0.544429	3
TGGT1_319360	148	-0.881395	0.544429	3
TGGT1_319360	148	-0.881395	0.544429	3
TGGT1_319360	148	-0.881395	0.544429	3
TGGT1_319360	148	-0.881395	0.544429	3
TGGT1_319360	148	-0.881395	0.544429	3
TGGT1_319360	148	-0.881395	0.544429	3
TGGT1_319360	210	-1.05536	0.544429	3
TGGT1_319360	210	-1.05536	0.544429	3
TGGT1_319360	210	-1.05536	0.544429	3
TGGT1_319360	210	-1.05536	0.544429	3
TGGT1_319360	210	-1.05536	0.544429	3
TGGT1_319360	210	-1.05536	0.544429	3
TGGT1_319360	210	-1.05536	0.544429	3
TGGT1_319360	210	-1.05536	0.544429	3
TGGT1_320105	11	1.89195	0.634326	3
TGGT1_320105	11	1.89195	0.634326	3
TGGT1_320105	11	1.89195	0.634326	3
TGGT1_320105	11	1.89195	0.634326	3
TGGT1_320105	11	1.89195	0.634326	3
TGGT1_320105	11	1.89195	0.634326	3
TGGT1_320105	11	1.89195	0.634326	3
TGGT1_320105	11	1.89195	0.634326	3
TGGT1_320105	35	0.105445	0.634326	3
TGGT1_320105	35	0.105445	0.634326	3
TGGT1_320105	35	0.105445	0.634326	3
TGGT1_320105	35	0.105445	0.634326	3
TGGT1_320105	35	0.105445	0.634326	3
TGGT1_320105	35	0.105445	0.634326	3
TGGT1_320105	35	0.105445	0.634326	3
TGGT1_320105	35	0.105445	0.634326	3
TGGT1_320105	55	-0.259845	0.634326	3
TGGT1_320105	55	-0.259845	0.634326	3
TGGT1_320105	55	-0.259845	0.634326	3
TGGT1_320105	55	-0.259845	0.634326	3
TGGT1_320105	55	-0.259845	0.634326	3
TGGT1_320105	55	-0.259845	0.634326	3
TGGT1_320105	55	-0.259845	0.634326	3
TGGT1_320105	55	-0.259845	0.634326	3
TGGT1_320105	85	-0.125927	0.634326	3
TGGT1_320105	85	-0.125927	0.634326	3
TGGT1_320105	85	-0.125927	0.634326	3
TGGT1_320105	85	-0.125927	0.634326	3
TGGT1_320105	85	-0.125927	0.634326	3
TGGT1_320105	85	-0.125927	0.634326	3
TGGT1_320105	85	-0.125927	0.634326	3
TGGT1_320105	85	-0.125927	0.634326	3
TGGT1_320105	148	-0.688787	0.634326	3
TGGT1_320105	148	-0.688787	0.634326	3
TGGT1_320105	148	-0.688787	0.634326	3
TGGT1_320105	148	-0.688787	0.634326	3
TGGT1_320105	148	-0.688787	0.634326	3
TGGT1_320105	148	-0.688787	0.634326	3
TGGT1_320105	148	-0.688787	0.634326	3
TGGT1_320105	148	-0.688787	0.634326	3
TGGT1_320105	210	-0.922831	0.634326	3
TGGT1_320105	210	-0.922831	0.634326	3
TGGT1_320105	210	-0.922831	0.634326	3
TGGT1_320105	210	-0.922831	0.634326	3
TGGT1_320105	210	-0.922831	0.634326	3
TGGT1_320105	210	-0.922831	0.634326	3
TGGT1_320105	210	-0.922831	0.634326	3
TGGT1_320105	210	-0.922831	0.634326	3
TGGT1_357300	11	1.45252	0.380597	3
TGGT1_357300	11	1.45252	0.380597	3
TGGT1_357300	11	1.45252	0.380597	3
TGGT1_357300	11	1.45252	0.380597	3
TGGT1_357300	11	1.45252	0.380597	3
TGGT1_357300	11	1.45252	0.380597	3
TGGT1_357300	11	1.45252	0.380597	3
TGGT1_357300	11	1.45252	0.380597	3
TGGT1_357300	35	-0.0388522	0.380597	3
TGGT1_357300	35	-0.0388522	0.380597	3
TGGT1_357300	35	-0.0388522	0.380597	3
TGGT1_357300	35	-0.0388522	0.380597	3
TGGT1_357300	35	-0.0388522	0.380597	3
TGGT1_357300	35	-0.0388522	0.380597	3
TGGT1_357300	35	-0.0388522	0.380597	3
TGGT1_357300	35	-0.0388522	0.380597	3
TGGT1_357300	55	0.637799	0.380597	3
TGGT1_357300	55	0.637799	0.380597	3
TGGT1_357300	55	0.637799	0.380597	3
TGGT1_357300	55	0.637799	0.380597	3
TGGT1_357300	55	0.637799	0.380597	3
TGGT1_357300	55	0.637799	0.380597	3
TGGT1_357300	55	0.637799	0.380597	3
TGGT1_357300	55	0.637799	0.380597	3
TGGT1_357300	85	0.0910127	0.380597	3
TGGT1_357300	85	0.0910127	0.380597	3
TGGT1_357300	85	0.0910127	0.380597	3
TGGT1_357300	85	0.0910127	0.380597	3
TGGT1_357300	85	0.0910127	0.380597	3
TGGT1_357300	85	0.0910127	0.380597	3
TGGT1_357300	85	0.0910127	0.380597	3
TGGT1_357300	85	0.0910127	0.380597	3
TGGT1_357300	148	-0.772498	0.380597	3
TGGT1_357300	148	-0.772498	0.380597	3
TGGT1_357300	148	-0.772498	0.380597	3
TGGT1_357300	148	-0.772498	0.380597	3
TGGT1_357300	148	-0.772498	0.380597	3
TGGT1_357300	148	-0.772498	0.380597	3
TGGT1_357300	148	-0.772498	0.380597	3
TGGT1_357300	148	-0.772498	0.380597	3
TGGT1_357300	210	-1.36998	0.380597	3
TGGT1_357300	210	-1.36998	0.380597	3
TGGT1_357300	210	-1.36998	0.380597	3
TGGT1_357300	210	-1.36998	0.380597	3
TGGT1_357300	210	-1.36998	0.380597	3
TGGT1_357300	210	-1.36998	0.380597	3
TGGT1_357300	210	-1.36998	0.380597	3
TGGT1_357300	210	-1.36998	0.380597	3
TGGT1_408330	11	1.86799	0.796584	3
TGGT1_408330	11	1.86799	0.796584	3
TGGT1_408330	11	1.86799	0.796584	3
TGGT1_408330	11	1.86799	0.796584	3
TGGT1_408330	11	1.86799	0.796584	3
TGGT1_408330	11	1.86799	0.796584	3
TGGT1_408330	11	1.86799	0.796584	3
TGGT1_408330	11	1.86799	0.796584	3
TGGT1_408330	35	-0.180577	0.796584	3
TGGT1_408330	35	-0.180577	0.796584	3
TGGT1_408330	35	-0.180577	0.796584	3
TGGT1_408330	35	-0.180577	0.796584	3
TGGT1_408330	35	-0.180577	0.796584	3
TGGT1_408330	35	-0.180577	0.796584	3
TGGT1_408330	35	-0.180577	0.796584	3
TGGT1_408330	35	-0.180577	0.796584	3
TGGT1_408330	55	-0.37084	0.796584	3
TGGT1_408330	55	-0.37084	0.796584	3
TGGT1_408330	55	-0.37084	0.796584	3
TGGT1_408330	55	-0.37084	0.796584	3
TGGT1_408330	55	-0.37084	0.796584	3
TGGT1_408330	55	-0.37084	0.796584	3
TGGT1_408330	55	-0.37084	0.796584	3
TGGT1_408330	55	-0.37084	0.796584	3
TGGT1_408330	85	-0.12797	0.796584	3
TGGT1_408330	85	-0.12797	0.796584	3
TGGT1_408330	85	-0.12797	0.796584	3
TGGT1_408330	85	-0.12797	0.796584	3
TGGT1_408330	85	-0.12797	0.796584	3
TGGT1_408330	85	-0.12797	0.796584	3
TGGT1_408330	85	-0.12797	0.796584	3
TGGT1_408330	85	-0.12797	0.796584	3
TGGT1_408330	148	-0.0385396	0.796584	3
TGGT1_408330	148	-0.0385396	0.796584	3
TGGT1_408330	148	-0.0385396	0.796584	3
TGGT1_408330	148	-0.0385396	0.796584	3
TGGT1_408330	148	-0.0385396	0.796584	3
TGGT1_408330	148	-0.0385396	0.796584	3
TGGT1_408330	148	-0.0385396	0.796584	3
TGGT1_408330	148	-0.0385396	0.796584	3
TGGT1_408330	210	-1.15006	0.796584	3
TGGT1_408330	210	-1.15006	0.796584	3
TGGT1_408330	210	-1.15006	0.796584	3
TGGT1_408330	210	-1.15006	0.796584	3
TGGT1_408330	210	-1.15006	0.796584	3
TGGT1_408330	210	-1.15006	0.796584	3
TGGT1_408330	210	-1.15006	0.796584	3
TGGT1_408330	210	-1.15006	0.796584	3
TGGT1_408340	11	1.65948	0.424518	3
TGGT1_408340	11	1.65948	0.424518	3
TGGT1_408340	11	1.65948	0.424518	3
TGGT1_408340	11	1.65948	0.424518	3
TGGT1_408340	11	1.65948	0.424518	3
TGGT1_408340	11	1.65948	0.424518	3
TGGT1_408340	11	1.65948	0.424518	3
TGGT1_408340	11	1.65948	0.424518	3
TGGT1_408340	35	0.271767	0.424518	3
TGGT1_408340	35	0.271767	0.424518	3
TGGT1_408340	35	0.271767	0.424518	3
TGGT1_408340	35	0.271767	0.424518	3
TGGT1_408340	35	0.271767	0.424518	3
TGGT1_408340	35	0.271767	0.424518	3
TGGT1_408340	35	0.271767	0.424518	3
TGGT1_408340	35	0.271767	0.424518	3
TGGT1_408340	55	0.0970381	0.424518	3
TGGT1_408340	55	0.0970381	0.424518	3
TGGT1_408340	55	0.0970381	0.424518	3
TGGT1_408340	55	0.0970381	0.424518	3
TGGT1_408340	55	0.0970381	0.424518	3
TGGT1_408340	55	0.0970381	0.424518	3
TGGT1_408340	55	0.0970381	0.424518	3
TGGT1_408340	55	0.0970381	0.424518	3
TGGT1_408340	85	-0.000934438	0.424518	3
TGGT1_408340	85	-0.000934438	0.424518	3
TGGT1_408340	85	-0.000934438	0.424518	3
TGGT1_408340	85	-0.000934438	0.424518	3
TGGT1_408340	85	-0.000934438	0.424518	3
TGGT1_408340	85	-0.000934438	0.424518	3
TGGT1_408340	85	-0.000934438	0.424518	3
TGGT1_408340	85	-0.000934438	0.424518	3
TGGT1_408340	148	-0.781532	0.424518	3
TGGT1_408340	148	-0.781532	0.424518	3
TGGT1_408340	148	-0.781532	0.424518	3
TGGT1_408340	148	-0.781532	0.424518	3
TGGT1_408340	148	-0.781532	0.424518	3
TGGT1_408340	148	-0.781532	0.424518	3
TGGT1_408340	148	-0.781532	0.424518	3
TGGT1_408340	148	-0.781532	0.424518	3
TGGT1_408340	210	-1.24582	0.424518	3
TGGT1_408340	210	-1.24582	0.424518	3
TGGT1_408340	210	-1.24582	0.424518	3
TGGT1_408340	210	-1.24582	0.424518	3
TGGT1_408340	210	-1.24582	0.424518	3
TGGT1_408340	210	-1.24582	0.424518	3
TGGT1_408340	210	-1.24582	0.424518	3
TGGT1_408340	210	-1.24582	0.424518	3
TGGT1_409630	11	1.5456	0.406512	3
TGGT1_409630	11	1.5456	0.406512	3
TGGT1_409630	11	1.5456	0.406512	3
TGGT1_409630	11	1.5456	0.406512	3
TGGT1_409630	11	1.5456	0.406512	3
TGGT1_409630	11	1.5456	0.406512	3
TGGT1_409630	11	1.5456	0.406512	3
TGGT1_409630	11	1.5456	0.406512	3
TGGT1_409630	35	0.0103979	0.406512	3
TGGT1_409630	35	0.0103979	0.406512	3
TGGT1_409630	35	0.0103979	0.406512	3
TGGT1_409630	35	0.0103979	0.406512	3
TGGT1_409630	35	0.0103979	0.406512	3
TGGT1_409630	35	0.0103979	0.406512	3
TGGT1_409630	35	0.0103979	0.406512	3
TGGT1_409630	35	0.0103979	0.406512	3
TGGT1_409630	55	0.258364	0.406512	3
TGGT1_409630	55	0.258364	0.406512	3
TGGT1_409630	55	0.258364	0.406512	3
TGGT1_409630	55	0.258364	0.406512	3
TGGT1_409630	55	0.258364	0.406512	3
TGGT1_409630	55	0.258364	0.406512	3
TGGT1_409630	55	0.258364	0.406512	3
TGGT1_409630	55	0.258364	0.406512	3
TGGT1_409630	85	-0.50769	0.406512	3
TGGT1_409630	85	-0.50769	0.406512	3
TGGT1_409630	85	-0.50769	0.406512	3
TGGT1_409630	85	-0.50769	0.406512	3
TGGT1_409630	85	-0.50769	0.406512	3
TGGT1_409630	85	-0.50769	0.406512	3
TGGT1_409630	85	-0.50769	0.406512	3
TGGT1_409630	85	-0.50769	0.406512	3
TGGT1_409630	148	0.19308	0.406512	3
TGGT1_409630	148	0.19308	0.406512	3
TGGT1_409630	148	0.19308	0.406512	3
TGGT1_409630	148	0.19308	0.406512	3
TGGT1_409630	148	0.19308	0.406512	3
TGGT1_409630	148	0.19308	0.406512	3
TGGT1_409630	148	0.19308	0.406512	3
TGGT1_409630	148	0.19308	0.406512	3
TGGT1_409630	210	-1.49975	0.406512	3
TGGT1_409630	210	-1.49975	0.406512	3
TGGT1_409630	210	-1.49975	0.406512	3
TGGT1_409630	210	-1.49975	0.406512	3
TGGT1_409630	210	-1.49975	0.406512	3
TGGT1_409630	210	-1.49975	0.406512	3
TGGT1_409630	210	-1.49975	0.406512	3
TGGT1_409630	210	-1.49975	0.406512	3
TGGT1_410720	11	1.92152	0.503689	3
TGGT1_410720	11	1.92152	0.503689	3
TGGT1_410720	11	1.92152	0.503689	3
TGGT1_410720	11	1.92152	0.503689	3
TGGT1_410720	11	1.92152	0.503689	3
TGGT1_410720	11	1.92152	0.503689	3
TGGT1_410720	11	1.92152	0.503689	3
TGGT1_410720	11	1.92152	0.503689	3
TGGT1_410720	35	-0.40764	0.503689	3
TGGT1_410720	35	-0.40764	0.503689	3
TGGT1_410720	35	-0.40764	0.503689	3
TGGT1_410720	35	-0.40764	0.503689	3
TGGT1_410720	35	-0.40764	0.503689	3
TGGT1_410720	35	-0.40764	0.503689	3
TGGT1_410720	35	-0.40764	0.503689	3
TGGT1_410720	35	-0.40764	0.503689	3
TGGT1_410720	55	-0.699749	0.503689	3
TGGT1_410720	55	-0.699749	0.503689	3
TGGT1_410720	55	-0.699749	0.503689	3
TGGT1_410720	55	-0.699749	0.503689	3
TGGT1_410720	55	-0.699749	0.503689	3
TGGT1_410720	55	-0.699749	0.503689	3
TGGT1_410720	55	-0.699749	0.503689	3
TGGT1_410720	55	-0.699749	0.503689	3
TGGT1_410720	85	-0.319135	0.503689	3
TGGT1_410720	85	-0.319135	0.503689	3
TGGT1_410720	85	-0.319135	0.503689	3
TGGT1_410720	85	-0.319135	0.503689	3
TGGT1_410720	85	-0.319135	0.503689	3
TGGT1_410720	85	-0.319135	0.503689	3
TGGT1_410720	85	-0.319135	0.503689	3
TGGT1_410720	85	-0.319135	0.503689	3
TGGT1_410720	148	0.214882	0.503689	3
TGGT1_410720	148	0.214882	0.503689	3
TGGT1_410720	148	0.214882	0.503689	3
TGGT1_410720	148	0.214882	0.503689	3
TGGT1_410720	148	0.214882	0.503689	3
TGGT1_410720	148	0.214882	0.503689	3
TGGT1_410720	148	0.214882	0.503689	3
TGGT1_410720	148	0.214882	0.503689	3
TGGT1_410720	210	-0.709876	0.503689	3
TGGT1_410720	210	-0.709876	0.503689	3
TGGT1_410720	210	-0.709876	0.503689	3
TGGT1_410720	210	-0.709876	0.503689	3
TGGT1_410720	210	-0.709876	0.503689	3
TGGT1_410720	210	-0.709876	0.503689	3
TGGT1_410720	210	-0.709876	0.503689	3
TGGT1_410720	210	-0.709876	0.503689	3
TGGT1_410870	11	1.87813	0.489334	3
TGGT1_410870	11	1.87813	0.489334	3
TGGT1_410870	11	1.87813	0.489334	3
TGGT1_410870	11	1.87813	0.489334	3
TGGT1_410870	11	1.87813	0.489334	3
TGGT1_410870	11	1.87813	0.489334	3
TGGT1_410870	11	1.87813	0.489334	3
TGGT1_410870	11	1.87813	0.489334	3
TGGT1_410870	35	-0.790459	0.489334	3
TGGT1_410870	35	-0.790459	0.489334	3
TGGT1_410870	35	-0.790459	0.489334	3
TGGT1_410870	35	-0.790459	0.489334	3
TGGT1_410870	35	-0.790459	0.489334	3
TGGT1_410870	35	-0.790459	0.489334	3
TGGT1_410870	35	-0.790459	0.489334	3
TGGT1_410870	35	-0.790459	0.489334	3
TGGT1_410870	55	-0.530444	0.489334	3
TGGT1_410870	55	-0.530444	0.489334	3
TGGT1_410870	55	-0.530444	0.489334	3
TGGT1_410870	55	-0.530444	0.489334	3
TGGT1_410870	55	-0.530444	0.489334	3
TGGT1_410870	55	-0.530444	0.489334	3
TGGT1_410870	55	-0.530444	0.489334	3
TGGT1_410870	55	-0.530444	0.489334	3
TGGT1_410870	85	0.221754	0.489334	3
TGGT1_410870	85	0.221754	0.489334	3
TGGT1_410870	85	0.221754	0.489334	3
TGGT1_410870	85	0.221754	0.489334	3
TGGT1_410870	85	0.221754	0.489334	3
TGGT1_410870	85	0.221754	0.489334	3
TGGT1_410870	85	0.221754	0.489334	3
TGGT1_410870	85	0.221754	0.489334	3
TGGT1_410870	148	-0.0624802	0.489334	3
TGGT1_410870	148	-0.0624802	0.489334	3
TGGT1_410870	148	-0.0624802	0.489334	3
TGGT1_410870	148	-0.0624802	0.489334	3
TGGT1_410870	148	-0.0624802	0.489334	3
TGGT1_410870	148	-0.0624802	0.489334	3
TGGT1_410870	148	-0.0624802	0.489334	3
TGGT1_410870	148	-0.0624802	0.489334	3
TGGT1_410870	210	-0.716497	0.489334	3
TGGT1_410870	210	-0.716497	0.489334	3
TGGT1_410870	210	-0.716497	0.489334	3
TGGT1_410870	210	-0.716497	0.489334	3
TGGT1_410870	210	-0.716497	0.489334	3
TGGT1_410870	210	-0.716497	0.489334	3
TGGT1_410870	210	-0.716497	0.489334	3
TGGT1_410870	210	-0.716497	0.489334	3
TGGT1_411040	11	1.88598	0.778064	3
TGGT1_411040	11	1.88598	0.778064	3
TGGT1_411040	11	1.88598	0.778064	3
TGGT1_411040	11	1.88598	0.778064	3
TGGT1_411040	11	1.88598	0.778064	3
TGGT1_411040	11	1.88598	0.778064	3
TGGT1_411040	11	1.88598	0.778064	3
TGGT1_411040	11	1.88598	0.778064	3
TGGT1_411040	35	0.0670902	0.778064	3
TGGT1_411040	35	0.0670902	0.778064	3
TGGT1_411040	35	0.0670902	0.778064	3
TGGT1_411040	35	0.0670902	0.778064	3
TGGT1_411040	35	0.0670902	0.778064	3
TGGT1_411040	35	0.0670902	0.778064	3
TGGT1_411040	35	0.0670902	0.778064	3
TGGT1_411040	35	0.0670902	0.778064	3
TGGT1_411040	55	-0.337474	0.778064	3
TGGT1_411040	55	-0.337474	0.778064	3
TGGT1_411040	55	-0.337474	0.778064	3
TGGT1_411040	55	-0.337474	0.778064	3
TGGT1_411040	55	-0.337474	0.778064	3
TGGT1_411040	55	-0.337474	0.778064	3
TGGT1_411040	55	-0.337474	0.778064	3
TGGT1_411040	55	-0.337474	0.778064	3
TGGT1_411040	85	-0.0728395	0.778064	3
TGGT1_411040	85	-0.0728395	0.778064	3
TGGT1_411040	85	-0.0728395	0.778064	3
TGGT1_411040	85	-0.0728395	0.778064	3
TGGT1_411040	85	-0.0728395	0.778064	3
TGGT1_411040	85	-0.0728395	0.778064	3
TGGT1_411040	85	-0.0728395	0.778064	3
TGGT1_411040	85	-0.0728395	0.778064	3
TGGT1_411040	148	-0.517091	0.778064	3
TGGT1_411040	148	-0.517091	0.778064	3
TGGT1_411040	148	-0.517091	0.778064	3
TGGT1_411040	148	-0.517091	0.778064	3
TGGT1_411040	148	-0.517091	0.778064	3
TGGT1_411040	148	-0.517091	0.778064	3
TGGT1_411040	148	-0.517091	0.778064	3
TGGT1_411040	148	-0.517091	0.778064	3
TGGT1_411040	210	-1.02567	0.778064	3
TGGT1_411040	210	-1.02567	0.778064	3
TGGT1_411040	210	-1.02567	0.778064	3
TGGT1_411040	210	-1.02567	0.778064	3
TGGT1_411040	210	-1.02567	0.778064	3
TGGT1_411040	210	-1.02567	0.778064	3
TGGT1_411040	210	-1.02567	0.778064	3
TGGT1_411040	210	-1.02567	0.778064	3
TGGT1_411360	11	1.18528	0.248461	3
TGGT1_411360	11	1.18528	0.248461	3
TGGT1_411360	11	1.18528	0.248461	3
TGGT1_411360	11	1.18528	0.248461	3
TGGT1_411360	11	1.18528	0.248461	3
TGGT1_411360	11	1.18528	0.248461	3
TGGT1_411360	11	1.18528	0.248461	3
TGGT1_411360	11	1.18528	0.248461	3
TGGT1_411360	35	-0.252062	0.248461	3
TGGT1_411360	35	-0.252062	0.248461	3
TGGT1_411360	35	-0.252062	0.248461	3
TGGT1_411360	35	-0.252062	0.248461	3
TGGT1_411360	35	-0.252062	0.248461	3
TGGT1_411360	35	-0.252062	0.248461	3
TGGT1_411360	35	-0.252062	0.248461	3
TGGT1_411360	35	-0.252062	0.248461	3
TGGT1_411360	55	0.172186	0.248461	3
TGGT1_411360	55	0.172186	0.248461	3
TGGT1_411360	55	0.172186	0.248461	3
TGGT1_411360	55	0.172186	0.248461	3
TGGT1_411360	55	0.172186	0.248461	3
TGGT1_411360	55	0.172186	0.248461	3
TGGT1_411360	55	0.172186	0.248461	3
TGGT1_411360	55	0.172186	0.248461	3
TGGT1_411360	85	-0.448435	0.248461	3
TGGT1_411360	85	-0.448435	0.248461	3
TGGT1_411360	85	-0.448435	0.248461	3
TGGT1_411360	85	-0.448435	0.248461	3
TGGT1_411360	85	-0.448435	0.248461	3
TGGT1_411360	85	-0.448435	0.248461	3
TGGT1_411360	85	-0.448435	0.248461	3
TGGT1_411360	85	-0.448435	0.248461	3
TGGT1_411360	148	0.913501	0.248461	3
TGGT1_411360	148	0.913501	0.248461	3
TGGT1_411360	148	0.913501	0.248461	3
TGGT1_411360	148	0.913501	0.248461	3
TGGT1_411360	148	0.913501	0.248461	3
TGGT1_411360	148	0.913501	0.248461	3
TGGT1_411360	148	0.913501	0.248461	3
TGGT1_411360	148	0.913501	0.248461	3
TGGT1_411360	210	-1.57047	0.248461	3
TGGT1_411360	210	-1.57047	0.248461	3
TGGT1_411360	210	-1.57047	0.248461	3
TGGT1_411360	210	-1.57047	0.248461	3
TGGT1_411360	210	-1.57047	0.248461	3
TGGT1_411360	210	-1.57047	0.248461	3
TGGT1_411360	210	-1.57047	0.248461	3
TGGT1_411360	210	-1.57047	0.248461	3
TGGT1_201180A	11	1.63682	0.730936	2
TGGT1_201180A	11	1.63682	0.730936	2
TGGT1_201180A	11	1.63682	0.730936	2
TGGT1_201180A	11	1.63682	0.730936	2
TGGT1_201180A	11	1.63682	0.730936	2
TGGT1_201180A	11	1.63682	0.730936	2
TGGT1_201180A	11	1.63682	0.730936	2
TGGT1_201180A	11	1.63682	0.730936	2
TGGT1_201180A	35	0.558774	0.730936	2
TGGT1_201180A	35	0.558774	0.730936	2
TGGT1_201180A	35	0.558774	0.730936	2
TGGT1_201180A	35	0.558774	0.730936	2
TGGT1_201180A	35	0.558774	0.730936	2
TGGT1_201180A	35	0.558774	0.730936	2
TGGT1_201180A	35	0.558774	0.730936	2
TGGT1_201180A	35	0.558774	0.730936	2
TGGT1_201180A	55	0.149405	0.730936	2
TGGT1_201180A	55	0.149405	0.730936	2
TGGT1_201180A	55	0.149405	0.730936	2
TGGT1_201180A	55	0.149405	0.730936	2
TGGT1_201180A	55	0.149405	0.730936	2
TGGT1_201180A	55	0.149405	0.730936	2
TGGT1_201180A	55	0.149405	0.730936	2
TGGT1_201180A	55	0.149405	0.730936	2
TGGT1_201180A	85	-0.488661	0.730936	2
TGGT1_201180A	85	-0.488661	0.730936	2
TGGT1_201180A	85	-0.488661	0.730936	2
TGGT1_201180A	85	-0.488661	0.730936	2
TGGT1_201180A	85	-0.488661	0.730936	2
TGGT1_201180A	85	-0.488661	0.730936	2
TGGT1_201180A	85	-0.488661	0.730936	2
TGGT1_201180A	85	-0.488661	0.730936	2
TGGT1_201180A	148	-0.817555	0.730936	2
TGGT1_201180A	148	-0.817555	0.730936	2
TGGT1_201180A	148	-0.817555	0.730936	2
TGGT1_201180A	148	-0.817555	0.730936	2
TGGT1_201180A	148	-0.817555	0.730936	2
TGGT1_201180A	148	-0.817555	0.730936	2
TGGT1_201180A	148	-0.817555	0.730936	2
TGGT1_201180A	148	-0.817555	0.730936	2
TGGT1_201180A	210	-1.03879	0.730936	2
TGGT1_201180A	210	-1.03879	0.730936	2
TGGT1_201180A	210	-1.03879	0.730936	2
TGGT1_201180A	210	-1.03879	0.730936	2
TGGT1_201180A	210	-1.03879	0.730936	2
TGGT1_201180A	210	-1.03879	0.730936	2
TGGT1_201180A	210	-1.03879	0.730936	2
TGGT1_201180A	210	-1.03879	0.730936	2
TGGT1_201230	11	1.84277	0.643821	2
TGGT1_201230	11	1.84277	0.643821	2
TGGT1_201230	11	1.84277	0.643821	2
TGGT1_201230	11	1.84277	0.643821	2
TGGT1_201230	11	1.84277	0.643821	2
TGGT1_201230	11	1.84277	0.643821	2
TGGT1_201230	11	1.84277	0.643821	2
TGGT1_201230	11	1.84277	0.643821	2
TGGT1_201230	35	0.368727	0.643821	2
TGGT1_201230	35	0.368727	0.643821	2
TGGT1_201230	35	0.368727	0.643821	2
TGGT1_201230	35	0.368727	0.643821	2
TGGT1_201230	35	0.368727	0.643821	2
TGGT1_201230	35	0.368727	0.643821	2
TGGT1_201230	35	0.368727	0.643821	2
TGGT1_201230	35	0.368727	0.643821	2
TGGT1_201230	55	-0.161247	0.643821	2
TGGT1_201230	55	-0.161247	0.643821	2
TGGT1_201230	55	-0.161247	0.643821	2
TGGT1_201230	55	-0.161247	0.643821	2
TGGT1_201230	55	-0.161247	0.643821	2
TGGT1_201230	55	-0.161247	0.643821	2
TGGT1_201230	55	-0.161247	0.643821	2
TGGT1_201230	55	-0.161247	0.643821	2
TGGT1_201230	85	-0.531782	0.643821	2
TGGT1_201230	85	-0.531782	0.643821	2
TGGT1_201230	85	-0.531782	0.643821	2
TGGT1_201230	85	-0.531782	0.643821	2
TGGT1_201230	85	-0.531782	0.643821	2
TGGT1_201230	85	-0.531782	0.643821	2
TGGT1_201230	85	-0.531782	0.643821	2
TGGT1_201230	85	-0.531782	0.643821	2
TGGT1_201230	148	-0.702001	0.643821	2
TGGT1_201230	148	-0.702001	0.643821	2
TGGT1_201230	148	-0.702001	0.643821	2
TGGT1_201230	148	-0.702001	0.643821	2
TGGT1_201230	148	-0.702001	0.643821	2
TGGT1_201230	148	-0.702001	0.643821	2
TGGT1_201230	148	-0.702001	0.643821	2
TGGT1_201230	148	-0.702001	0.643821	2
TGGT1_201230	210	-0.816471	0.643821	2
TGGT1_201230	210	-0.816471	0.643821	2
TGGT1_201230	210	-0.816471	0.643821	2
TGGT1_201230	210	-0.816471	0.643821	2
TGGT1_201230	210	-0.816471	0.643821	2
TGGT1_201230	210	-0.816471	0.643821	2
TGGT1_201230	210	-0.816471	0.643821	2
TGGT1_201230	210	-0.816471	0.643821	2
TGGT1_202050	11	1.68367	0.438263	2
TGGT1_202050	11	1.68367	0.438263	2
TGGT1_202050	11	1.68367	0.438263	2
TGGT1_202050	11	1.68367	0.438263	2
TGGT1_202050	11	1.68367	0.438263	2
TGGT1_202050	11	1.68367	0.438263	2
TGGT1_202050	11	1.68367	0.438263	2
TGGT1_202050	11	1.68367	0.438263	2
TGGT1_202050	35	0.274233	0.438263	2
TGGT1_202050	35	0.274233	0.438263	2
TGGT1_202050	35	0.274233	0.438263	2
TGGT1_202050	35	0.274233	0.438263	2
TGGT1_202050	35	0.274233	0.438263	2
TGGT1_202050	35	0.274233	0.438263	2
TGGT1_202050	35	0.274233	0.438263	2
TGGT1_202050	35	0.274233	0.438263	2
TGGT1_202050	55	0.168121	0.438263	2
TGGT1_202050	55	0.168121	0.438263	2
TGGT1_202050	55	0.168121	0.438263	2
TGGT1_202050	55	0.168121	0.438263	2
TGGT1_202050	55	0.168121	0.438263	2
TGGT1_202050	55	0.168121	0.438263	2
TGGT1_202050	55	0.168121	0.438263	2
TGGT1_202050	55	0.168121	0.438263	2
TGGT1_202050	85	-0.676367	0.438263	2
TGGT1_202050	85	-0.676367	0.438263	2
TGGT1_202050	85	-0.676367	0.438263	2
TGGT1_202050	85	-0.676367	0.438263	2
TGGT1_202050	85	-0.676367	0.438263	2
TGGT1_202050	85	-0.676367	0.438263	2
TGGT1_202050	85	-0.676367	0.438263	2
TGGT1_202050	85	-0.676367	0.438263	2
TGGT1_202050	148	-0.198741	0.438263	2
TGGT1_202050	148	-0.198741	0.438263	2
TGGT1_202050	148	-0.198741	0.438263	2
TGGT1_202050	148	-0.198741	0.438263	2
TGGT1_202050	148	-0.198741	0.438263	2
TGGT1_202050	148	-0.198741	0.438263	2
TGGT1_202050	148	-0.198741	0.438263	2
TGGT1_202050	148	-0.198741	0.438263	2
TGGT1_202050	210	-1.25092	0.438263	2
TGGT1_202050	210	-1.25092	0.438263	2
TGGT1_202050	210	-1.25092	0.438263	2
TGGT1_202050	210	-1.25092	0.438263	2
TGGT1_202050	210	-1.25092	0.438263	2
TGGT1_202050	210	-1.25092	0.438263	2
TGGT1_202050	210	-1.25092	0.438263	2
TGGT1_202050	210	-1.25092	0.438263	2
TGGT1_202065	11	1.61434	0.476393	2
TGGT1_202065	11	1.61434	0.476393	2
TGGT1_202065	11	1.61434	0.476393	2
TGGT1_202065	11	1.61434	0.476393	2
TGGT1_202065	11	1.61434	0.476393	2
TGGT1_202065	11	1.61434	0.476393	2
TGGT1_202065	11	1.61434	0.476393	2
TGGT1_202065	11	1.61434	0.476393	2
TGGT1_202065	35	0.314146	0.476393	2
TGGT1_202065	35	0.314146	0.476393	2
TGGT1_202065	35	0.314146	0.476393	2
TGGT1_202065	35	0.314146	0.476393	2
TGGT1_202065	35	0.314146	0.476393	2
TGGT1_202065	35	0.314146	0.476393	2
TGGT1_202065	35	0.314146	0.476393	2
TGGT1_202065	35	0.314146	0.476393	2
TGGT1_202065	55	0.406497	0.476393	2
TGGT1_202065	55	0.406497	0.476393	2
TGGT1_202065	55	0.406497	0.476393	2
TGGT1_202065	55	0.406497	0.476393	2
TGGT1_202065	55	0.406497	0.476393	2
TGGT1_202065	55	0.406497	0.476393	2
TGGT1_202065	55	0.406497	0.476393	2
TGGT1_202065	55	0.406497	0.476393	2
TGGT1_202065	85	-0.794223	0.476393	2
TGGT1_202065	85	-0.794223	0.476393	2
TGGT1_202065	85	-0.794223	0.476393	2
TGGT1_202065	85	-0.794223	0.476393	2
TGGT1_202065	85	-0.794223	0.476393	2
TGGT1_202065	85	-0.794223	0.476393	2
TGGT1_202065	85	-0.794223	0.476393	2
TGGT1_202065	85	-0.794223	0.476393	2
TGGT1_202065	148	-0.375266	0.476393	2
TGGT1_202065	148	-0.375266	0.476393	2
TGGT1_202065	148	-0.375266	0.476393	2
TGGT1_202065	148	-0.375266	0.476393	2
TGGT1_202065	148	-0.375266	0.476393	2
TGGT1_202065	148	-0.375266	0.476393	2
TGGT1_202065	148	-0.375266	0.476393	2
TGGT1_202065	148	-0.375266	0.476393	2
TGGT1_202065	210	-1.16549	0.476393	2
TGGT1_202065	210	-1.16549	0.476393	2
TGGT1_202065	210	-1.16549	0.476393	2
TGGT1_202065	210	-1.16549	0.476393	2
TGGT1_202065	210	-1.16549	0.476393	2
TGGT1_202065	210	-1.16549	0.476393	2
TGGT1_202065	210	-1.16549	0.476393	2
TGGT1_202065	210	-1.16549	0.476393	2
TGGT1_202850	11	1.78128	0.527857	2
TGGT1_202850	11	1.78128	0.527857	2
TGGT1_202850	11	1.78128	0.527857	2
TGGT1_202850	11	1.78128	0.527857	2
TGGT1_202850	11	1.78128	0.527857	2
TGGT1_202850	11	1.78128	0.527857	2
TGGT1_202850	11	1.78128	0.527857	2
TGGT1_202850	11	1.78128	0.527857	2
TGGT1_202850	35	0.409822	0.527857	2
TGGT1_202850	35	0.409822	0.527857	2
TGGT1_202850	35	0.409822	0.527857	2
TGGT1_202850	35	0.409822	0.527857	2
TGGT1_202850	35	0.409822	0.527857	2
TGGT1_202850	35	0.409822	0.527857	2
TGGT1_202850	35	0.409822	0.527857	2
TGGT1_202850	35	0.409822	0.527857	2
TGGT1_202850	55	-0.178377	0.527857	2
TGGT1_202850	55	-0.178377	0.527857	2
TGGT1_202850	55	-0.178377	0.527857	2
TGGT1_202850	55	-0.178377	0.527857	2
TGGT1_202850	55	-0.178377	0.527857	2
TGGT1_202850	55	-0.178377	0.527857	2
TGGT1_202850	55	-0.178377	0.527857	2
TGGT1_202850	55	-0.178377	0.527857	2
TGGT1_202850	85	-0.342029	0.527857	2
TGGT1_202850	85	-0.342029	0.527857	2
TGGT1_202850	85	-0.342029	0.527857	2
TGGT1_202850	85	-0.342029	0.527857	2
TGGT1_202850	85	-0.342029	0.527857	2
TGGT1_202850	85	-0.342029	0.527857	2
TGGT1_202850	85	-0.342029	0.527857	2
TGGT1_202850	85	-0.342029	0.527857	2
TGGT1_202850	148	-1.07478	0.527857	2
TGGT1_202850	148	-1.07478	0.527857	2
TGGT1_202850	148	-1.07478	0.527857	2
TGGT1_202850	148	-1.07478	0.527857	2
TGGT1_202850	148	-1.07478	0.527857	2
TGGT1_202850	148	-1.07478	0.527857	2
TGGT1_202850	148	-1.07478	0.527857	2
TGGT1_202850	148	-1.07478	0.527857	2
TGGT1_202850	210	-0.595914	0.527857	2
TGGT1_202850	210	-0.595914	0.527857	2
TGGT1_202850	210	-0.595914	0.527857	2
TGGT1_202850	210	-0.595914	0.527857	2
TGGT1_202850	210	-0.595914	0.527857	2
TGGT1_202850	210	-0.595914	0.527857	2
TGGT1_202850	210	-0.595914	0.527857	2
TGGT1_202850	210	-0.595914	0.527857	2
TGGT1_203300	11	1.66632	0.848091	2
TGGT1_203300	11	1.66632	0.848091	2
TGGT1_203300	11	1.66632	0.848091	2
TGGT1_203300	11	1.66632	0.848091	2
TGGT1_203300	11	1.66632	0.848091	2
TGGT1_203300	11	1.66632	0.848091	2
TGGT1_203300	11	1.66632	0.848091	2
TGGT1_203300	11	1.66632	0.848091	2
TGGT1_203300	35	0.708502	0.848091	2
TGGT1_203300	35	0.708502	0.848091	2
TGGT1_203300	35	0.708502	0.848091	2
TGGT1_203300	35	0.708502	0.848091	2
TGGT1_203300	35	0.708502	0.848091	2
TGGT1_203300	35	0.708502	0.848091	2
TGGT1_203300	35	0.708502	0.848091	2
TGGT1_203300	35	0.708502	0.848091	2
TGGT1_203300	55	-0.24302	0.848091	2
TGGT1_203300	55	-0.24302	0.848091	2
TGGT1_203300	55	-0.24302	0.848091	2
TGGT1_203300	55	-0.24302	0.848091	2
TGGT1_203300	55	-0.24302	0.848091	2
TGGT1_203300	55	-0.24302	0.848091	2
TGGT1_203300	55	-0.24302	0.848091	2
TGGT1_203300	55	-0.24302	0.848091	2
TGGT1_203300	85	-0.594104	0.848091	2
TGGT1_203300	85	-0.594104	0.848091	2
TGGT1_203300	85	-0.594104	0.848091	2
TGGT1_203300	85	-0.594104	0.848091	2
TGGT1_203300	85	-0.594104	0.848091	2
TGGT1_203300	85	-0.594104	0.848091	2
TGGT1_203300	85	-0.594104	0.848091	2
TGGT1_203300	85	-0.594104	0.848091	2
TGGT1_203300	148	-0.516721	0.848091	2
TGGT1_203300	148	-0.516721	0.848091	2
TGGT1_203300	148	-0.516721	0.848091	2
TGGT1_203300	148	-0.516721	0.848091	2
TGGT1_203300	148	-0.516721	0.848091	2
TGGT1_203300	148	-0.516721	0.848091	2
TGGT1_203300	148	-0.516721	0.848091	2
TGGT1_203300	148	-0.516721	0.848091	2
TGGT1_203300	210	-1.02098	0.848091	2
TGGT1_203300	210	-1.02098	0.848091	2
TGGT1_203300	210	-1.02098	0.848091	2
TGGT1_203300	210	-1.02098	0.848091	2
TGGT1_203300	210	-1.02098	0.848091	2
TGGT1_203300	210	-1.02098	0.848091	2
TGGT1_203300	210	-1.02098	0.848091	2
TGGT1_203300	210	-1.02098	0.848091	2
TGGT1_203770	11	0.884081	0.251945	2
TGGT1_203770	11	0.884081	0.251945	2
TGGT1_203770	11	0.884081	0.251945	2
TGGT1_203770	11	0.884081	0.251945	2
TGGT1_203770	11	0.884081	0.251945	2
TGGT1_203770	11	0.884081	0.251945	2
TGGT1_203770	11	0.884081	0.251945	2
TGGT1_203770	11	0.884081	0.251945	2
TGGT1_203770	35	0.443815	0.251945	2
TGGT1_203770	35	0.443815	0.251945	2
TGGT1_203770	35	0.443815	0.251945	2
TGGT1_203770	35	0.443815	0.251945	2
TGGT1_203770	35	0.443815	0.251945	2
TGGT1_203770	35	0.443815	0.251945	2
TGGT1_203770	35	0.443815	0.251945	2
TGGT1_203770	35	0.443815	0.251945	2
TGGT1_203770	55	0.607997	0.251945	2
TGGT1_203770	55	0.607997	0.251945	2
TGGT1_203770	55	0.607997	0.251945	2
TGGT1_203770	55	0.607997	0.251945	2
TGGT1_203770	55	0.607997	0.251945	2
TGGT1_203770	55	0.607997	0.251945	2
TGGT1_203770	55	0.607997	0.251945	2
TGGT1_203770	55	0.607997	0.251945	2
TGGT1_203770	85	-0.00152443	0.251945	2
TGGT1_203770	85	-0.00152443	0.251945	2
TGGT1_203770	85	-0.00152443	0.251945	2
TGGT1_203770	85	-0.00152443	0.251945	2
TGGT1_203770	85	-0.00152443	0.251945	2
TGGT1_203770	85	-0.00152443	0.251945	2
TGGT1_203770	85	-0.00152443	0.251945	2
TGGT1_203770	85	-0.00152443	0.251945	2
TGGT1_203770	148	-0.0235536	0.251945	2
TGGT1_203770	148	-0.0235536	0.251945	2
TGGT1_203770	148	-0.0235536	0.251945	2
TGGT1_203770	148	-0.0235536	0.251945	2
TGGT1_203770	148	-0.0235536	0.251945	2
TGGT1_203770	148	-0.0235536	0.251945	2
TGGT1_203770	148	-0.0235536	0.251945	2
TGGT1_203770	148	-0.0235536	0.251945	2
TGGT1_203770	210	-1.91081	0.251945	2
TGGT1_203770	210	-1.91081	0.251945	2
TGGT1_203770	210	-1.91081	0.251945	2
TGGT1_203770	210	-1.91081	0.251945	2
TGGT1_203770	210	-1.91081	0.251945	2
TGGT1_203770	210	-1.91081	0.251945	2
TGGT1_203770	210	-1.91081	0.251945	2
TGGT1_203770	210	-1.91081	0.251945	2
TGGT1_203900	11	1.56073	0.79094	2
TGGT1_203900	11	1.56073	0.79094	2
TGGT1_203900	11	1.56073	0.79094	2
TGGT1_203900	11	1.56073	0.79094	2
TGGT1_203900	11	1.56073	0.79094	2
TGGT1_203900	11	1.56073	0.79094	2
TGGT1_203900	11	1.56073	0.79094	2
TGGT1_203900	11	1.56073	0.79094	2
TGGT1_203900	35	0.892742	0.79094	2
TGGT1_203900	35	0.892742	0.79094	2
TGGT1_203900	35	0.892742	0.79094	2
TGGT1_203900	35	0.892742	0.79094	2
TGGT1_203900	35	0.892742	0.79094	2
TGGT1_203900	35	0.892742	0.79094	2
TGGT1_203900	35	0.892742	0.79094	2
TGGT1_203900	35	0.892742	0.79094	2
TGGT1_203900	55	-0.341834	0.79094	2
TGGT1_203900	55	-0.341834	0.79094	2
TGGT1_203900	55	-0.341834	0.79094	2
TGGT1_203900	55	-0.341834	0.79094	2
TGGT1_203900	55	-0.341834	0.79094	2
TGGT1_203900	55	-0.341834	0.79094	2
TGGT1_203900	55	-0.341834	0.79094	2
TGGT1_203900	55	-0.341834	0.79094	2
TGGT1_203900	85	-0.470151	0.79094	2
TGGT1_203900	85	-0.470151	0.79094	2
TGGT1_203900	85	-0.470151	0.79094	2
TGGT1_203900	85	-0.470151	0.79094	2
TGGT1_203900	85	-0.470151	0.79094	2
TGGT1_203900	85	-0.470151	0.79094	2
TGGT1_203900	85	-0.470151	0.79094	2
TGGT1_203900	85	-0.470151	0.79094	2
TGGT1_203900	148	-0.618252	0.79094	2
TGGT1_203900	148	-0.618252	0.79094	2
TGGT1_203900	148	-0.618252	0.79094	2
TGGT1_203900	148	-0.618252	0.79094	2
TGGT1_203900	148	-0.618252	0.79094	2
TGGT1_203900	148	-0.618252	0.79094	2
TGGT1_203900	148	-0.618252	0.79094	2
TGGT1_203900	148	-0.618252	0.79094	2
TGGT1_203900	210	-1.02323	0.79094	2
TGGT1_203900	210	-1.02323	0.79094	2
TGGT1_203900	210	-1.02323	0.79094	2
TGGT1_203900	210	-1.02323	0.79094	2
TGGT1_203900	210	-1.02323	0.79094	2
TGGT1_203900	210	-1.02323	0.79094	2
TGGT1_203900	210	-1.02323	0.79094	2
TGGT1_203900	210	-1.02323	0.79094	2
TGGT1_204290	11	1.81657	0.649071	2
TGGT1_204290	11	1.81657	0.649071	2
TGGT1_204290	11	1.81657	0.649071	2
TGGT1_204290	11	1.81657	0.649071	2
TGGT1_204290	11	1.81657	0.649071	2
TGGT1_204290	11	1.81657	0.649071	2
TGGT1_204290	11	1.81657	0.649071	2
TGGT1_204290	11	1.81657	0.649071	2
TGGT1_204290	35	0.532008	0.649071	2
TGGT1_204290	35	0.532008	0.649071	2
TGGT1_204290	35	0.532008	0.649071	2
TGGT1_204290	35	0.532008	0.649071	2
TGGT1_204290	35	0.532008	0.649071	2
TGGT1_204290	35	0.532008	0.649071	2
TGGT1_204290	35	0.532008	0.649071	2
TGGT1_204290	35	0.532008	0.649071	2
TGGT1_204290	55	-0.453188	0.649071	2
TGGT1_204290	55	-0.453188	0.649071	2
TGGT1_204290	55	-0.453188	0.649071	2
TGGT1_204290	55	-0.453188	0.649071	2
TGGT1_204290	55	-0.453188	0.649071	2
TGGT1_204290	55	-0.453188	0.649071	2
TGGT1_204290	55	-0.453188	0.649071	2
TGGT1_204290	55	-0.453188	0.649071	2
TGGT1_204290	85	-0.567637	0.649071	2
TGGT1_204290	85	-0.567637	0.649071	2
TGGT1_204290	85	-0.567637	0.649071	2
TGGT1_204290	85	-0.567637	0.649071	2
TGGT1_204290	85	-0.567637	0.649071	2
TGGT1_204290	85	-0.567637	0.649071	2
TGGT1_204290	85	-0.567637	0.649071	2
TGGT1_204290	85	-0.567637	0.649071	2
TGGT1_204290	148	-0.600692	0.649071	2
TGGT1_204290	148	-0.600692	0.649071	2
TGGT1_204290	148	-0.600692	0.649071	2
TGGT1_204290	148	-0.600692	0.649071	2
TGGT1_204290	148	-0.600692	0.649071	2
TGGT1_204290	148	-0.600692	0.649071	2
TGGT1_204290	148	-0.600692	0.649071	2
TGGT1_204290	148	-0.600692	0.649071	2
TGGT1_204290	210	-0.727061	0.649071	2
TGGT1_204290	210	-0.727061	0.649071	2
TGGT1_204290	210	-0.727061	0.649071	2
TGGT1_204290	210	-0.727061	0.649071	2
TGGT1_204290	210	-0.727061	0.649071	2
TGGT1_204290	210	-0.727061	0.649071	2
TGGT1_204290	210	-0.727061	0.649071	2
TGGT1_204290	210	-0.727061	0.649071	2
TGGT1_204300	11	1.7	0.526169	2
TGGT1_204300	11	1.7	0.526169	2
TGGT1_204300	11	1.7	0.526169	2
TGGT1_204300	11	1.7	0.526169	2
TGGT1_204300	11	1.7	0.526169	2
TGGT1_204300	11	1.7	0.526169	2
TGGT1_204300	11	1.7	0.526169	2
TGGT1_204300	11	1.7	0.526169	2
TGGT1_204300	35	0.666439	0.526169	2
TGGT1_204300	35	0.666439	0.526169	2
TGGT1_204300	35	0.666439	0.526169	2
TGGT1_204300	35	0.666439	0.526169	2
TGGT1_204300	35	0.666439	0.526169	2
TGGT1_204300	35	0.666439	0.526169	2
TGGT1_204300	35	0.666439	0.526169	2
TGGT1_204300	35	0.666439	0.526169	2
TGGT1_204300	55	-0.682944	0.526169	2
TGGT1_204300	55	-0.682944	0.526169	2
TGGT1_204300	55	-0.682944	0.526169	2
TGGT1_204300	55	-0.682944	0.526169	2
TGGT1_204300	55	-0.682944	0.526169	2
TGGT1_204300	55	-0.682944	0.526169	2
TGGT1_204300	55	-0.682944	0.526169	2
TGGT1_204300	55	-0.682944	0.526169	2
TGGT1_204300	85	-0.298445	0.526169	2
TGGT1_204300	85	-0.298445	0.526169	2
TGGT1_204300	85	-0.298445	0.526169	2
TGGT1_204300	85	-0.298445	0.526169	2
TGGT1_204300	85	-0.298445	0.526169	2
TGGT1_204300	85	-0.298445	0.526169	2
TGGT1_204300	85	-0.298445	0.526169	2
TGGT1_204300	85	-0.298445	0.526169	2
TGGT1_204300	148	-0.417561	0.526169	2
TGGT1_204300	148	-0.417561	0.526169	2
TGGT1_204300	148	-0.417561	0.526169	2
TGGT1_204300	148	-0.417561	0.526169	2
TGGT1_204300	148	-0.417561	0.526169	2
TGGT1_204300	148	-0.417561	0.526169	2
TGGT1_204300	148	-0.417561	0.526169	2
TGGT1_204300	148	-0.417561	0.526169	2
TGGT1_204300	210	-0.967486	0.526169	2
TGGT1_204300	210	-0.967486	0.526169	2
TGGT1_204300	210	-0.967486	0.526169	2
TGGT1_204300	210	-0.967486	0.526169	2
TGGT1_204300	210	-0.967486	0.526169	2
TGGT1_204300	210	-0.967486	0.526169	2
TGGT1_204300	210	-0.967486	0.526169	2
TGGT1_204300	210	-0.967486	0.526169	2
TGGT1_205658	11	1.26998	0.269803	2
TGGT1_205658	11	1.26998	0.269803	2
TGGT1_205658	11	1.26998	0.269803	2
TGGT1_205658	11	1.26998	0.269803	2
TGGT1_205658	11	1.26998	0.269803	2
TGGT1_205658	11	1.26998	0.269803	2
TGGT1_205658	11	1.26998	0.269803	2
TGGT1_205658	11	1.26998	0.269803	2
TGGT1_205658	35	0.594333	0.269803	2
TGGT1_205658	35	0.594333	0.269803	2
TGGT1_205658	35	0.594333	0.269803	2
TGGT1_205658	35	0.594333	0.269803	2
TGGT1_205658	35	0.594333	0.269803	2
TGGT1_205658	35	0.594333	0.269803	2
TGGT1_205658	35	0.594333	0.269803	2
TGGT1_205658	35	0.594333	0.269803	2
TGGT1_205658	55	-0.464189	0.269803	2
TGGT1_205658	55	-0.464189	0.269803	2
TGGT1_205658	55	-0.464189	0.269803	2
TGGT1_205658	55	-0.464189	0.269803	2
TGGT1_205658	55	-0.464189	0.269803	2
TGGT1_205658	55	-0.464189	0.269803	2
TGGT1_205658	55	-0.464189	0.269803	2
TGGT1_205658	55	-0.464189	0.269803	2
TGGT1_205658	85	-0.671065	0.269803	2
TGGT1_205658	85	-0.671065	0.269803	2
TGGT1_205658	85	-0.671065	0.269803	2
TGGT1_205658	85	-0.671065	0.269803	2
TGGT1_205658	85	-0.671065	0.269803	2
TGGT1_205658	85	-0.671065	0.269803	2
TGGT1_205658	85	-0.671065	0.269803	2
TGGT1_205658	85	-0.671065	0.269803	2
TGGT1_205658	148	0.66074	0.269803	2
TGGT1_205658	148	0.66074	0.269803	2
TGGT1_205658	148	0.66074	0.269803	2
TGGT1_205658	148	0.66074	0.269803	2
TGGT1_205658	148	0.66074	0.269803	2
TGGT1_205658	148	0.66074	0.269803	2
TGGT1_205658	148	0.66074	0.269803	2
TGGT1_205658	148	0.66074	0.269803	2
TGGT1_205658	210	-1.3898	0.269803	2
TGGT1_205658	210	-1.3898	0.269803	2
TGGT1_205658	210	-1.3898	0.269803	2
TGGT1_205658	210	-1.3898	0.269803	2
TGGT1_205658	210	-1.3898	0.269803	2
TGGT1_205658	210	-1.3898	0.269803	2
TGGT1_205658	210	-1.3898	0.269803	2
TGGT1_205658	210	-1.3898	0.269803	2
TGGT1_205662	11	1.39783	0.598153	2
TGGT1_205662	11	1.39783	0.598153	2
TGGT1_205662	11	1.39783	0.598153	2
TGGT1_205662	11	1.39783	0.598153	2
TGGT1_205662	11	1.39783	0.598153	2
TGGT1_205662	11	1.39783	0.598153	2
TGGT1_205662	11	1.39783	0.598153	2
TGGT1_205662	11	1.39783	0.598153	2
TGGT1_205662	35	1.14242	0.598153	2
TGGT1_205662	35	1.14242	0.598153	2
TGGT1_205662	35	1.14242	0.598153	2
TGGT1_205662	35	1.14242	0.598153	2
TGGT1_205662	35	1.14242	0.598153	2
TGGT1_205662	35	1.14242	0.598153	2
TGGT1_205662	35	1.14242	0.598153	2
TGGT1_205662	35	1.14242	0.598153	2
TGGT1_205662	55	-0.432434	0.598153	2
TGGT1_205662	55	-0.432434	0.598153	2
TGGT1_205662	55	-0.432434	0.598153	2
TGGT1_205662	55	-0.432434	0.598153	2
TGGT1_205662	55	-0.432434	0.598153	2
TGGT1_205662	55	-0.432434	0.598153	2
TGGT1_205662	55	-0.432434	0.598153	2
TGGT1_205662	55	-0.432434	0.598153	2
TGGT1_205662	85	-0.523267	0.598153	2
TGGT1_205662	85	-0.523267	0.598153	2
TGGT1_205662	85	-0.523267	0.598153	2
TGGT1_205662	85	-0.523267	0.598153	2
TGGT1_205662	85	-0.523267	0.598153	2
TGGT1_205662	85	-0.523267	0.598153	2
TGGT1_205662	85	-0.523267	0.598153	2
TGGT1_205662	85	-0.523267	0.598153	2
TGGT1_205662	148	-0.681037	0.598153	2
TGGT1_205662	148	-0.681037	0.598153	2
TGGT1_205662	148	-0.681037	0.598153	2
TGGT1_205662	148	-0.681037	0.598153	2
TGGT1_205662	148	-0.681037	0.598153	2
TGGT1_205662	148	-0.681037	0.598153	2
TGGT1_205662	148	-0.681037	0.598153	2
TGGT1_205662	148	-0.681037	0.598153	2
TGGT1_205662	210	-0.903511	0.598153	2
TGGT1_205662	210	-0.903511	0.598153	2
TGGT1_205662	210	-0.903511	0.598153	2
TGGT1_205662	210	-0.903511	0.598153	2
TGGT1_205662	210	-0.903511	0.598153	2
TGGT1_205662	210	-0.903511	0.598153	2
TGGT1_205662	210	-0.903511	0.598153	2
TGGT1_205662	210	-0.903511	0.598153	2
TGGT1_206660	11	1.35268	0.432052	2
TGGT1_206660	11	1.35268	0.432052	2
TGGT1_206660	11	1.35268	0.432052	2
TGGT1_206660	11	1.35268	0.432052	2
TGGT1_206660	11	1.35268	0.432052	2
TGGT1_206660	11	1.35268	0.432052	2
TGGT1_206660	11	1.35268	0.432052	2
TGGT1_206660	11	1.35268	0.432052	2
TGGT1_206660	35	1.05851	0.432052	2
TGGT1_206660	35	1.05851	0.432052	2
TGGT1_206660	35	1.05851	0.432052	2
TGGT1_206660	35	1.05851	0.432052	2
TGGT1_206660	35	1.05851	0.432052	2
TGGT1_206660	35	1.05851	0.432052	2
TGGT1_206660	35	1.05851	0.432052	2
TGGT1_206660	35	1.05851	0.432052	2
TGGT1_206660	55	0.0360031	0.432052	2
TGGT1_206660	55	0.0360031	0.432052	2
TGGT1_206660	55	0.0360031	0.432052	2
TGGT1_206660	55	0.0360031	0.432052	2
TGGT1_206660	55	0.0360031	0.432052	2
TGGT1_206660	55	0.0360031	0.432052	2
TGGT1_206660	55	0.0360031	0.432052	2
TGGT1_206660	55	0.0360031	0.432052	2
TGGT1_206660	85	-0.698915	0.432052	2
TGGT1_206660	85	-0.698915	0.432052	2
TGGT1_206660	85	-0.698915	0.432052	2
TGGT1_206660	85	-0.698915	0.432052	2
TGGT1_206660	85	-0.698915	0.432052	2
TGGT1_206660	85	-0.698915	0.432052	2
TGGT1_206660	85	-0.698915	0.432052	2
TGGT1_206660	85	-0.698915	0.432052	2
TGGT1_206660	148	-1.00021	0.432052	2
TGGT1_206660	148	-1.00021	0.432052	2
TGGT1_206660	148	-1.00021	0.432052	2
TGGT1_206660	148	-1.00021	0.432052	2
TGGT1_206660	148	-1.00021	0.432052	2
TGGT1_206660	148	-1.00021	0.432052	2
TGGT1_206660	148	-1.00021	0.432052	2
TGGT1_206660	148	-1.00021	0.432052	2
TGGT1_206660	210	-0.748068	0.432052	2
TGGT1_206660	210	-0.748068	0.432052	2
TGGT1_206660	210	-0.748068	0.432052	2
TGGT1_206660	210	-0.748068	0.432052	2
TGGT1_206660	210	-0.748068	0.432052	2
TGGT1_206660	210	-0.748068	0.432052	2
TGGT1_206660	210	-0.748068	0.432052	2
TGGT1_206660	210	-0.748068	0.432052	2
TGGT1_208020	11	1.62771	0.721495	2
TGGT1_208020	11	1.62771	0.721495	2
TGGT1_208020	11	1.62771	0.721495	2
TGGT1_208020	11	1.62771	0.721495	2
TGGT1_208020	11	1.62771	0.721495	2
TGGT1_208020	11	1.62771	0.721495	2
TGGT1_208020	11	1.62771	0.721495	2
TGGT1_208020	11	1.62771	0.721495	2
TGGT1_208020	35	0.604125	0.721495	2
TGGT1_208020	35	0.604125	0.721495	2
TGGT1_208020	35	0.604125	0.721495	2
TGGT1_208020	35	0.604125	0.721495	2
TGGT1_208020	35	0.604125	0.721495	2
TGGT1_208020	35	0.604125	0.721495	2
TGGT1_208020	35	0.604125	0.721495	2
TGGT1_208020	35	0.604125	0.721495	2
TGGT1_208020	55	0.075044	0.721495	2
TGGT1_208020	55	0.075044	0.721495	2
TGGT1_208020	55	0.075044	0.721495	2
TGGT1_208020	55	0.075044	0.721495	2
TGGT1_208020	55	0.075044	0.721495	2
TGGT1_208020	55	0.075044	0.721495	2
TGGT1_208020	55	0.075044	0.721495	2
TGGT1_208020	55	0.075044	0.721495	2
TGGT1_208020	85	-0.399856	0.721495	2
TGGT1_208020	85	-0.399856	0.721495	2
TGGT1_208020	85	-0.399856	0.721495	2
TGGT1_208020	85	-0.399856	0.721495	2
TGGT1_208020	85	-0.399856	0.721495	2
TGGT1_208020	85	-0.399856	0.721495	2
TGGT1_208020	85	-0.399856	0.721495	2
TGGT1_208020	85	-0.399856	0.721495	2
TGGT1_208020	148	-0.924341	0.721495	2
TGGT1_208020	148	-0.924341	0.721495	2
TGGT1_208020	148	-0.924341	0.721495	2
TGGT1_208020	148	-0.924341	0.721495	2
TGGT1_208020	148	-0.924341	0.721495	2
TGGT1_208020	148	-0.924341	0.721495	2
TGGT1_208020	148	-0.924341	0.721495	2
TGGT1_208020	148	-0.924341	0.721495	2
TGGT1_208020	210	-0.982682	0.721495	2
TGGT1_208020	210	-0.982682	0.721495	2
TGGT1_208020	210	-0.982682	0.721495	2
TGGT1_208020	210	-0.982682	0.721495	2
TGGT1_208020	210	-0.982682	0.721495	2
TGGT1_208020	210	-0.982682	0.721495	2
TGGT1_208020	210	-0.982682	0.721495	2
TGGT1_208020	210	-0.982682	0.721495	2
TGGT1_208770	11	1.32133	0.421457	2
TGGT1_208770	11	1.32133	0.421457	2
TGGT1_208770	11	1.32133	0.421457	2
TGGT1_208770	11	1.32133	0.421457	2
TGGT1_208770	11	1.32133	0.421457	2
TGGT1_208770	11	1.32133	0.421457	2
TGGT1_208770	11	1.32133	0.421457	2
TGGT1_208770	11	1.32133	0.421457	2
TGGT1_208770	35	0.651069	0.421457	2
TGGT1_208770	35	0.651069	0.421457	2
TGGT1_208770	35	0.651069	0.421457	2
TGGT1_208770	35	0.651069	0.421457	2
TGGT1_208770	35	0.651069	0.421457	2
TGGT1_208770	35	0.651069	0.421457	2
TGGT1_208770	35	0.651069	0.421457	2
TGGT1_208770	35	0.651069	0.421457	2
TGGT1_208770	55	0.440512	0.421457	2
TGGT1_208770	55	0.440512	0.421457	2
TGGT1_208770	55	0.440512	0.421457	2
TGGT1_208770	55	0.440512	0.421457	2
TGGT1_208770	55	0.440512	0.421457	2
TGGT1_208770	55	0.440512	0.421457	2
TGGT1_208770	55	0.440512	0.421457	2
TGGT1_208770	55	0.440512	0.421457	2
TGGT1_208770	85	-0.123543	0.421457	2
TGGT1_208770	85	-0.123543	0.421457	2
TGGT1_208770	85	-0.123543	0.421457	2
TGGT1_208770	85	-0.123543	0.421457	2
TGGT1_208770	85	-0.123543	0.421457	2
TGGT1_208770	85	-0.123543	0.421457	2
TGGT1_208770	85	-0.123543	0.421457	2
TGGT1_208770	85	-0.123543	0.421457	2
TGGT1_208770	148	-1.15634	0.421457	2
TGGT1_208770	148	-1.15634	0.421457	2
TGGT1_208770	148	-1.15634	0.421457	2
TGGT1_208770	148	-1.15634	0.421457	2
TGGT1_208770	148	-1.15634	0.421457	2
TGGT1_208770	148	-1.15634	0.421457	2
TGGT1_208770	148	-1.15634	0.421457	2
TGGT1_208770	148	-1.15634	0.421457	2
TGGT1_208770	210	-1.13303	0.421457	2
TGGT1_208770	210	-1.13303	0.421457	2
TGGT1_208770	210	-1.13303	0.421457	2
TGGT1_208770	210	-1.13303	0.421457	2
TGGT1_208770	210	-1.13303	0.421457	2
TGGT1_208770	210	-1.13303	0.421457	2
TGGT1_208770	210	-1.13303	0.421457	2
TGGT1_208770	210	-1.13303	0.421457	2
TGGT1_209300	11	1.76276	0.804934	2
TGGT1_209300	11	1.76276	0.804934	2
TGGT1_209300	11	1.76276	0.804934	2
TGGT1_209300	11	1.76276	0.804934	2
TGGT1_209300	11	1.76276	0.804934	2
TGGT1_209300	11	1.76276	0.804934	2
TGGT1_209300	11	1.76276	0.804934	2
TGGT1_209300	11	1.76276	0.804934	2
TGGT1_209300	35	0.547468	0.804934	2
TGGT1_209300	35	0.547468	0.804934	2
TGGT1_209300	35	0.547468	0.804934	2
TGGT1_209300	35	0.547468	0.804934	2
TGGT1_209300	35	0.547468	0.804934	2
TGGT1_209300	35	0.547468	0.804934	2
TGGT1_209300	35	0.547468	0.804934	2
TGGT1_209300	35	0.547468	0.804934	2
TGGT1_209300	55	-0.156047	0.804934	2
TGGT1_209300	55	-0.156047	0.804934	2
TGGT1_209300	55	-0.156047	0.804934	2
TGGT1_209300	55	-0.156047	0.804934	2
TGGT1_209300	55	-0.156047	0.804934	2
TGGT1_209300	55	-0.156047	0.804934	2
TGGT1_209300	55	-0.156047	0.804934	2
TGGT1_209300	55	-0.156047	0.804934	2
TGGT1_209300	85	-0.629814	0.804934	2
TGGT1_209300	85	-0.629814	0.804934	2
TGGT1_209300	85	-0.629814	0.804934	2
TGGT1_209300	85	-0.629814	0.804934	2
TGGT1_209300	85	-0.629814	0.804934	2
TGGT1_209300	85	-0.629814	0.804934	2
TGGT1_209300	85	-0.629814	0.804934	2
TGGT1_209300	85	-0.629814	0.804934	2
TGGT1_209300	148	-0.691146	0.804934	2
TGGT1_209300	148	-0.691146	0.804934	2
TGGT1_209300	148	-0.691146	0.804934	2
TGGT1_209300	148	-0.691146	0.804934	2
TGGT1_209300	148	-0.691146	0.804934	2
TGGT1_209300	148	-0.691146	0.804934	2
TGGT1_209300	148	-0.691146	0.804934	2
TGGT1_209300	148	-0.691146	0.804934	2
TGGT1_209300	210	-0.833221	0.804934	2
TGGT1_209300	210	-0.833221	0.804934	2
TGGT1_209300	210	-0.833221	0.804934	2
TGGT1_209300	210	-0.833221	0.804934	2
TGGT1_209300	210	-0.833221	0.804934	2
TGGT1_209300	210	-0.833221	0.804934	2
TGGT1_209300	210	-0.833221	0.804934	2
TGGT1_209300	210	-0.833221	0.804934	2
TGGT1_209410	11	1.41371	0.578842	2
TGGT1_209410	11	1.41371	0.578842	2
TGGT1_209410	11	1.41371	0.578842	2
TGGT1_209410	11	1.41371	0.578842	2
TGGT1_209410	11	1.41371	0.578842	2
TGGT1_209410	11	1.41371	0.578842	2
TGGT1_209410	11	1.41371	0.578842	2
TGGT1_209410	11	1.41371	0.578842	2
TGGT1_209410	35	1.00677	0.578842	2
TGGT1_209410	35	1.00677	0.578842	2
TGGT1_209410	35	1.00677	0.578842	2
TGGT1_209410	35	1.00677	0.578842	2
TGGT1_209410	35	1.00677	0.578842	2
TGGT1_209410	35	1.00677	0.578842	2
TGGT1_209410	35	1.00677	0.578842	2
TGGT1_209410	35	1.00677	0.578842	2
TGGT1_209410	55	0.0145796	0.578842	2
TGGT1_209410	55	0.0145796	0.578842	2
TGGT1_209410	55	0.0145796	0.578842	2
TGGT1_209410	55	0.0145796	0.578842	2
TGGT1_209410	55	0.0145796	0.578842	2
TGGT1_209410	55	0.0145796	0.578842	2
TGGT1_209410	55	0.0145796	0.578842	2
TGGT1_209410	55	0.0145796	0.578842	2
TGGT1_209410	85	-0.728771	0.578842	2
TGGT1_209410	85	-0.728771	0.578842	2
TGGT1_209410	85	-0.728771	0.578842	2
TGGT1_209410	85	-0.728771	0.578842	2
TGGT1_209410	85	-0.728771	0.578842	2
TGGT1_209410	85	-0.728771	0.578842	2
TGGT1_209410	85	-0.728771	0.578842	2
TGGT1_209410	85	-0.728771	0.578842	2
TGGT1_209410	148	-0.873413	0.578842	2
TGGT1_209410	148	-0.873413	0.578842	2
TGGT1_209410	148	-0.873413	0.578842	2
TGGT1_209410	148	-0.873413	0.578842	2
TGGT1_209410	148	-0.873413	0.578842	2
TGGT1_209410	148	-0.873413	0.578842	2
TGGT1_209410	148	-0.873413	0.578842	2
TGGT1_209410	148	-0.873413	0.578842	2
TGGT1_209410	210	-0.832872	0.578842	2
TGGT1_209410	210	-0.832872	0.578842	2
TGGT1_209410	210	-0.832872	0.578842	2
TGGT1_209410	210	-0.832872	0.578842	2
TGGT1_209410	210	-0.832872	0.578842	2
TGGT1_209410	210	-0.832872	0.578842	2
TGGT1_209410	210	-0.832872	0.578842	2
TGGT1_209410	210	-0.832872	0.578842	2
TGGT1_213290	11	1.57404	0.566006	2
TGGT1_213290	11	1.57404	0.566006	2
TGGT1_213290	11	1.57404	0.566006	2
TGGT1_213290	11	1.57404	0.566006	2
TGGT1_213290	11	1.57404	0.566006	2
TGGT1_213290	11	1.57404	0.566006	2
TGGT1_213290	11	1.57404	0.566006	2
TGGT1_213290	11	1.57404	0.566006	2
TGGT1_213290	35	0.713458	0.566006	2
TGGT1_213290	35	0.713458	0.566006	2
TGGT1_213290	35	0.713458	0.566006	2
TGGT1_213290	35	0.713458	0.566006	2
TGGT1_213290	35	0.713458	0.566006	2
TGGT1_213290	35	0.713458	0.566006	2
TGGT1_213290	35	0.713458	0.566006	2
TGGT1_213290	35	0.713458	0.566006	2
TGGT1_213290	55	-0.284748	0.566006	2
TGGT1_213290	55	-0.284748	0.566006	2
TGGT1_213290	55	-0.284748	0.566006	2
TGGT1_213290	55	-0.284748	0.566006	2
TGGT1_213290	55	-0.284748	0.566006	2
TGGT1_213290	55	-0.284748	0.566006	2
TGGT1_213290	55	-0.284748	0.566006	2
TGGT1_213290	55	-0.284748	0.566006	2
TGGT1_213290	85	-0.037786	0.566006	2
TGGT1_213290	85	-0.037786	0.566006	2
TGGT1_213290	85	-0.037786	0.566006	2
TGGT1_213290	85	-0.037786	0.566006	2
TGGT1_213290	85	-0.037786	0.566006	2
TGGT1_213290	85	-0.037786	0.566006	2
TGGT1_213290	85	-0.037786	0.566006	2
TGGT1_213290	85	-0.037786	0.566006	2
TGGT1_213290	148	-0.969602	0.566006	2
TGGT1_213290	148	-0.969602	0.566006	2
TGGT1_213290	148	-0.969602	0.566006	2
TGGT1_213290	148	-0.969602	0.566006	2
TGGT1_213290	148	-0.969602	0.566006	2
TGGT1_213290	148	-0.969602	0.566006	2
TGGT1_213290	148	-0.969602	0.566006	2
TGGT1_213290	148	-0.969602	0.566006	2
TGGT1_213290	210	-0.995361	0.566006	2
TGGT1_213290	210	-0.995361	0.566006	2
TGGT1_213290	210	-0.995361	0.566006	2
TGGT1_213290	210	-0.995361	0.566006	2
TGGT1_213290	210	-0.995361	0.566006	2
TGGT1_213290	210	-0.995361	0.566006	2
TGGT1_213290	210	-0.995361	0.566006	2
TGGT1_213290	210	-0.995361	0.566006	2
TGGT1_213340	11	1.64519	0.710049	2
TGGT1_213340	11	1.64519	0.710049	2
TGGT1_213340	11	1.64519	0.710049	2
TGGT1_213340	11	1.64519	0.710049	2
TGGT1_213340	11	1.64519	0.710049	2
TGGT1_213340	11	1.64519	0.710049	2
TGGT1_213340	11	1.64519	0.710049	2
TGGT1_213340	11	1.64519	0.710049	2
TGGT1_213340	35	0.814167	0.710049	2
TGGT1_213340	35	0.814167	0.710049	2
TGGT1_213340	35	0.814167	0.710049	2
TGGT1_213340	35	0.814167	0.710049	2
TGGT1_213340	35	0.814167	0.710049	2
TGGT1_213340	35	0.814167	0.710049	2
TGGT1_213340	35	0.814167	0.710049	2
TGGT1_213340	35	0.814167	0.710049	2
TGGT1_213340	55	-0.325664	0.710049	2
TGGT1_213340	55	-0.325664	0.710049	2
TGGT1_213340	55	-0.325664	0.710049	2
TGGT1_213340	55	-0.325664	0.710049	2
TGGT1_213340	55	-0.325664	0.710049	2
TGGT1_213340	55	-0.325664	0.710049	2
TGGT1_213340	55	-0.325664	0.710049	2
TGGT1_213340	55	-0.325664	0.710049	2
TGGT1_213340	85	-0.776041	0.710049	2
TGGT1_213340	85	-0.776041	0.710049	2
TGGT1_213340	85	-0.776041	0.710049	2
TGGT1_213340	85	-0.776041	0.710049	2
TGGT1_213340	85	-0.776041	0.710049	2
TGGT1_213340	85	-0.776041	0.710049	2
TGGT1_213340	85	-0.776041	0.710049	2
TGGT1_213340	85	-0.776041	0.710049	2
TGGT1_213340	148	-0.696082	0.710049	2
TGGT1_213340	148	-0.696082	0.710049	2
TGGT1_213340	148	-0.696082	0.710049	2
TGGT1_213340	148	-0.696082	0.710049	2
TGGT1_213340	148	-0.696082	0.710049	2
TGGT1_213340	148	-0.696082	0.710049	2
TGGT1_213340	148	-0.696082	0.710049	2
TGGT1_213340	148	-0.696082	0.710049	2
TGGT1_213340	210	-0.661566	0.710049	2
TGGT1_213340	210	-0.661566	0.710049	2
TGGT1_213340	210	-0.661566	0.710049	2
TGGT1_213340	210	-0.661566	0.710049	2
TGGT1_213340	210	-0.661566	0.710049	2
TGGT1_213340	210	-0.661566	0.710049	2
TGGT1_213340	210	-0.661566	0.710049	2
TGGT1_213340	210	-0.661566	0.710049	2
TGGT1_214420	11	1.40073	0.466562	2
TGGT1_214420	11	1.40073	0.466562	2
TGGT1_214420	11	1.40073	0.466562	2
TGGT1_214420	11	1.40073	0.466562	2
TGGT1_214420	11	1.40073	0.466562	2
TGGT1_214420	11	1.40073	0.466562	2
TGGT1_214420	11	1.40073	0.466562	2
TGGT1_214420	11	1.40073	0.466562	2
TGGT1_214420	35	1.02351	0.466562	2
TGGT1_214420	35	1.02351	0.466562	2
TGGT1_214420	35	1.02351	0.466562	2
TGGT1_214420	35	1.02351	0.466562	2
TGGT1_214420	35	1.02351	0.466562	2
TGGT1_214420	35	1.02351	0.466562	2
TGGT1_214420	35	1.02351	0.466562	2
TGGT1_214420	35	1.02351	0.466562	2
TGGT1_214420	55	-0.00139114	0.466562	2
TGGT1_214420	55	-0.00139114	0.466562	2
TGGT1_214420	55	-0.00139114	0.466562	2
TGGT1_214420	55	-0.00139114	0.466562	2
TGGT1_214420	55	-0.00139114	0.466562	2
TGGT1_214420	55	-0.00139114	0.466562	2
TGGT1_214420	55	-0.00139114	0.466562	2
TGGT1_214420	55	-0.00139114	0.466562	2
TGGT1_214420	85	-0.787722	0.466562	2
TGGT1_214420	85	-0.787722	0.466562	2
TGGT1_214420	85	-0.787722	0.466562	2
TGGT1_214420	85	-0.787722	0.466562	2
TGGT1_214420	85	-0.787722	0.466562	2
TGGT1_214420	85	-0.787722	0.466562	2
TGGT1_214420	85	-0.787722	0.466562	2
TGGT1_214420	85	-0.787722	0.466562	2
TGGT1_214420	148	-0.94612	0.466562	2
TGGT1_214420	148	-0.94612	0.466562	2
TGGT1_214420	148	-0.94612	0.466562	2
TGGT1_214420	148	-0.94612	0.466562	2
TGGT1_214420	148	-0.94612	0.466562	2
TGGT1_214420	148	-0.94612	0.466562	2
TGGT1_214420	148	-0.94612	0.466562	2
TGGT1_214420	148	-0.94612	0.466562	2
TGGT1_214420	210	-0.689007	0.466562	2
TGGT1_214420	210	-0.689007	0.466562	2
TGGT1_214420	210	-0.689007	0.466562	2
TGGT1_214420	210	-0.689007	0.466562	2
TGGT1_214420	210	-0.689007	0.466562	2
TGGT1_214420	210	-0.689007	0.466562	2
TGGT1_214420	210	-0.689007	0.466562	2
TGGT1_214420	210	-0.689007	0.466562	2
TGGT1_215775	11	1.60105	0.880797	2
TGGT1_215775	11	1.60105	0.880797	2
TGGT1_215775	11	1.60105	0.880797	2
TGGT1_215775	11	1.60105	0.880797	2
TGGT1_215775	11	1.60105	0.880797	2
TGGT1_215775	11	1.60105	0.880797	2
TGGT1_215775	11	1.60105	0.880797	2
TGGT1_215775	11	1.60105	0.880797	2
TGGT1_215775	35	0.794333	0.880797	2
TGGT1_215775	35	0.794333	0.880797	2
TGGT1_215775	35	0.794333	0.880797	2
TGGT1_215775	35	0.794333	0.880797	2
TGGT1_215775	35	0.794333	0.880797	2
TGGT1_215775	35	0.794333	0.880797	2
TGGT1_215775	35	0.794333	0.880797	2
TGGT1_215775	35	0.794333	0.880797	2
TGGT1_215775	55	-0.142806	0.880797	2
TGGT1_215775	55	-0.142806	0.880797	2
TGGT1_215775	55	-0.142806	0.880797	2
TGGT1_215775	55	-0.142806	0.880797	2
TGGT1_215775	55	-0.142806	0.880797	2
TGGT1_215775	55	-0.142806	0.880797	2
TGGT1_215775	55	-0.142806	0.880797	2
TGGT1_215775	55	-0.142806	0.880797	2
TGGT1_215775	85	-0.6439	0.880797	2
TGGT1_215775	85	-0.6439	0.880797	2
TGGT1_215775	85	-0.6439	0.880797	2
TGGT1_215775	85	-0.6439	0.880797	2
TGGT1_215775	85	-0.6439	0.880797	2
TGGT1_215775	85	-0.6439	0.880797	2
TGGT1_215775	85	-0.6439	0.880797	2
TGGT1_215775	85	-0.6439	0.880797	2
TGGT1_215775	148	-0.608429	0.880797	2
TGGT1_215775	148	-0.608429	0.880797	2
TGGT1_215775	148	-0.608429	0.880797	2
TGGT1_215775	148	-0.608429	0.880797	2
TGGT1_215775	148	-0.608429	0.880797	2
TGGT1_215775	148	-0.608429	0.880797	2
TGGT1_215775	148	-0.608429	0.880797	2
TGGT1_215775	148	-0.608429	0.880797	2
TGGT1_215775	210	-1.00025	0.880797	2
TGGT1_215775	210	-1.00025	0.880797	2
TGGT1_215775	210	-1.00025	0.880797	2
TGGT1_215775	210	-1.00025	0.880797	2
TGGT1_215775	210	-1.00025	0.880797	2
TGGT1_215775	210	-1.00025	0.880797	2
TGGT1_215775	210	-1.00025	0.880797	2
TGGT1_215775	210	-1.00025	0.880797	2
TGGT1_216200	11	1.28934	0.505647	2
TGGT1_216200	11	1.28934	0.505647	2
TGGT1_216200	11	1.28934	0.505647	2
TGGT1_216200	11	1.28934	0.505647	2
TGGT1_216200	11	1.28934	0.505647	2
TGGT1_216200	11	1.28934	0.505647	2
TGGT1_216200	11	1.28934	0.505647	2
TGGT1_216200	11	1.28934	0.505647	2
TGGT1_216200	35	0.855303	0.505647	2
TGGT1_216200	35	0.855303	0.505647	2
TGGT1_216200	35	0.855303	0.505647	2
TGGT1_216200	35	0.855303	0.505647	2
TGGT1_216200	35	0.855303	0.505647	2
TGGT1_216200	35	0.855303	0.505647	2
TGGT1_216200	35	0.855303	0.505647	2
TGGT1_216200	35	0.855303	0.505647	2
TGGT1_216200	55	0.365619	0.505647	2
TGGT1_216200	55	0.365619	0.505647	2
TGGT1_216200	55	0.365619	0.505647	2
TGGT1_216200	55	0.365619	0.505647	2
TGGT1_216200	55	0.365619	0.505647	2
TGGT1_216200	55	0.365619	0.505647	2
TGGT1_216200	55	0.365619	0.505647	2
TGGT1_216200	55	0.365619	0.505647	2
TGGT1_216200	85	-0.417084	0.505647	2
TGGT1_216200	85	-0.417084	0.505647	2
TGGT1_216200	85	-0.417084	0.505647	2
TGGT1_216200	85	-0.417084	0.505647	2
TGGT1_216200	85	-0.417084	0.505647	2
TGGT1_216200	85	-0.417084	0.505647	2
TGGT1_216200	85	-0.417084	0.505647	2
TGGT1_216200	85	-0.417084	0.505647	2
TGGT1_216200	148	-0.814492	0.505647	2
TGGT1_216200	148	-0.814492	0.505647	2
TGGT1_216200	148	-0.814492	0.505647	2
TGGT1_216200	148	-0.814492	0.505647	2
TGGT1_216200	148	-0.814492	0.505647	2
TGGT1_216200	148	-0.814492	0.505647	2
TGGT1_216200	148	-0.814492	0.505647	2
TGGT1_216200	148	-0.814492	0.505647	2
TGGT1_216200	210	-1.27868	0.505647	2
TGGT1_216200	210	-1.27868	0.505647	2
TGGT1_216200	210	-1.27868	0.505647	2
TGGT1_216200	210	-1.27868	0.505647	2
TGGT1_216200	210	-1.27868	0.505647	2
TGGT1_216200	210	-1.27868	0.505647	2
TGGT1_216200	210	-1.27868	0.505647	2
TGGT1_216200	210	-1.27868	0.505647	2
TGGT1_217490	11	1.66888	0.644666	2
TGGT1_217490	11	1.66888	0.644666	2
TGGT1_217490	11	1.66888	0.644666	2
TGGT1_217490	11	1.66888	0.644666	2
TGGT1_217490	11	1.66888	0.644666	2
TGGT1_217490	11	1.66888	0.644666	2
TGGT1_217490	11	1.66888	0.644666	2
TGGT1_217490	11	1.66888	0.644666	2
TGGT1_217490	35	0.741806	0.644666	2
TGGT1_217490	35	0.741806	0.644666	2
TGGT1_217490	35	0.741806	0.644666	2
TGGT1_217490	35	0.741806	0.644666	2
TGGT1_217490	35	0.741806	0.644666	2
TGGT1_217490	35	0.741806	0.644666	2
TGGT1_217490	35	0.741806	0.644666	2
TGGT1_217490	35	0.741806	0.644666	2
TGGT1_217490	55	-0.558556	0.644666	2
TGGT1_217490	55	-0.558556	0.644666	2
TGGT1_217490	55	-0.558556	0.644666	2
TGGT1_217490	55	-0.558556	0.644666	2
TGGT1_217490	55	-0.558556	0.644666	2
TGGT1_217490	55	-0.558556	0.644666	2
TGGT1_217490	55	-0.558556	0.644666	2
TGGT1_217490	55	-0.558556	0.644666	2
TGGT1_217490	85	-0.319647	0.644666	2
TGGT1_217490	85	-0.319647	0.644666	2
TGGT1_217490	85	-0.319647	0.644666	2
TGGT1_217490	85	-0.319647	0.644666	2
TGGT1_217490	85	-0.319647	0.644666	2
TGGT1_217490	85	-0.319647	0.644666	2
TGGT1_217490	85	-0.319647	0.644666	2
TGGT1_217490	85	-0.319647	0.644666	2
TGGT1_217490	148	-0.571113	0.644666	2
TGGT1_217490	148	-0.571113	0.644666	2
TGGT1_217490	148	-0.571113	0.644666	2
TGGT1_217490	148	-0.571113	0.644666	2
TGGT1_217490	148	-0.571113	0.644666	2
TGGT1_217490	148	-0.571113	0.644666	2
TGGT1_217490	148	-0.571113	0.644666	2
TGGT1_217490	148	-0.571113	0.644666	2
TGGT1_217490	210	-0.961371	0.644666	2
TGGT1_217490	210	-0.961371	0.644666	2
TGGT1_217490	210	-0.961371	0.644666	2
TGGT1_217490	210	-0.961371	0.644666	2
TGGT1_217490	210	-0.961371	0.644666	2
TGGT1_217490	210	-0.961371	0.644666	2
TGGT1_217490	210	-0.961371	0.644666	2
TGGT1_217490	210	-0.961371	0.644666	2
TGGT1_217700	11	1.80247	0.404229	2
TGGT1_217700	11	1.80247	0.404229	2
TGGT1_217700	11	1.80247	0.404229	2
TGGT1_217700	11	1.80247	0.404229	2
TGGT1_217700	11	1.80247	0.404229	2
TGGT1_217700	11	1.80247	0.404229	2
TGGT1_217700	11	1.80247	0.404229	2
TGGT1_217700	11	1.80247	0.404229	2
TGGT1_217700	35	0.291388	0.404229	2
TGGT1_217700	35	0.291388	0.404229	2
TGGT1_217700	35	0.291388	0.404229	2
TGGT1_217700	35	0.291388	0.404229	2
TGGT1_217700	35	0.291388	0.404229	2
TGGT1_217700	35	0.291388	0.404229	2
TGGT1_217700	35	0.291388	0.404229	2
TGGT1_217700	35	0.291388	0.404229	2
TGGT1_217700	55	-0.295066	0.404229	2
TGGT1_217700	55	-0.295066	0.404229	2
TGGT1_217700	55	-0.295066	0.404229	2
TGGT1_217700	55	-0.295066	0.404229	2
TGGT1_217700	55	-0.295066	0.404229	2
TGGT1_217700	55	-0.295066	0.404229	2
TGGT1_217700	55	-0.295066	0.404229	2
TGGT1_217700	55	-0.295066	0.404229	2
TGGT1_217700	85	-0.337902	0.404229	2
TGGT1_217700	85	-0.337902	0.404229	2
TGGT1_217700	85	-0.337902	0.404229	2
TGGT1_217700	85	-0.337902	0.404229	2
TGGT1_217700	85	-0.337902	0.404229	2
TGGT1_217700	85	-0.337902	0.404229	2
TGGT1_217700	85	-0.337902	0.404229	2
TGGT1_217700	85	-0.337902	0.404229	2
TGGT1_217700	148	-1.17647	0.404229	2
TGGT1_217700	148	-1.17647	0.404229	2
TGGT1_217700	148	-1.17647	0.404229	2
TGGT1_217700	148	-1.17647	0.404229	2
TGGT1_217700	148	-1.17647	0.404229	2
TGGT1_217700	148	-1.17647	0.404229	2
TGGT1_217700	148	-1.17647	0.404229	2
TGGT1_217700	148	-1.17647	0.404229	2
TGGT1_217700	210	-0.284417	0.404229	2
TGGT1_217700	210	-0.284417	0.404229	2
TGGT1_217700	210	-0.284417	0.404229	2
TGGT1_217700	210	-0.284417	0.404229	2
TGGT1_217700	210	-0.284417	0.404229	2
TGGT1_217700	210	-0.284417	0.404229	2
TGGT1_217700	210	-0.284417	0.404229	2
TGGT1_217700	210	-0.284417	0.404229	2
TGGT1_218210	11	1.53744	0.566856	2
TGGT1_218210	11	1.53744	0.566856	2
TGGT1_218210	11	1.53744	0.566856	2
TGGT1_218210	11	1.53744	0.566856	2
TGGT1_218210	11	1.53744	0.566856	2
TGGT1_218210	11	1.53744	0.566856	2
TGGT1_218210	11	1.53744	0.566856	2
TGGT1_218210	11	1.53744	0.566856	2
TGGT1_218210	35	0.739881	0.566856	2
TGGT1_218210	35	0.739881	0.566856	2
TGGT1_218210	35	0.739881	0.566856	2
TGGT1_218210	35	0.739881	0.566856	2
TGGT1_218210	35	0.739881	0.566856	2
TGGT1_218210	35	0.739881	0.566856	2
TGGT1_218210	35	0.739881	0.566856	2
TGGT1_218210	35	0.739881	0.566856	2
TGGT1_218210	55	-0.317165	0.566856	2
TGGT1_218210	55	-0.317165	0.566856	2
TGGT1_218210	55	-0.317165	0.566856	2
TGGT1_218210	55	-0.317165	0.566856	2
TGGT1_218210	55	-0.317165	0.566856	2
TGGT1_218210	55	-0.317165	0.566856	2
TGGT1_218210	55	-0.317165	0.566856	2
TGGT1_218210	55	-0.317165	0.566856	2
TGGT1_218210	85	-0.318317	0.566856	2
TGGT1_218210	85	-0.318317	0.566856	2
TGGT1_218210	85	-0.318317	0.566856	2
TGGT1_218210	85	-0.318317	0.566856	2
TGGT1_218210	85	-0.318317	0.566856	2
TGGT1_218210	85	-0.318317	0.566856	2
TGGT1_218210	85	-0.318317	0.566856	2
TGGT1_218210	85	-0.318317	0.566856	2
TGGT1_218210	148	-0.301735	0.566856	2
TGGT1_218210	148	-0.301735	0.566856	2
TGGT1_218210	148	-0.301735	0.566856	2
TGGT1_218210	148	-0.301735	0.566856	2
TGGT1_218210	148	-0.301735	0.566856	2
TGGT1_218210	148	-0.301735	0.566856	2
TGGT1_218210	148	-0.301735	0.566856	2
TGGT1_218210	148	-0.301735	0.566856	2
TGGT1_218210	210	-1.34011	0.566856	2
TGGT1_218210	210	-1.34011	0.566856	2
TGGT1_218210	210	-1.34011	0.566856	2
TGGT1_218210	210	-1.34011	0.566856	2
TGGT1_218210	210	-1.34011	0.566856	2
TGGT1_218210	210	-1.34011	0.566856	2
TGGT1_218210	210	-1.34011	0.566856	2
TGGT1_218210	210	-1.34011	0.566856	2
TGGT1_218510	11	1.14404	0.311467	2
TGGT1_218510	11	1.14404	0.311467	2
TGGT1_218510	11	1.14404	0.311467	2
TGGT1_218510	11	1.14404	0.311467	2
TGGT1_218510	11	1.14404	0.311467	2
TGGT1_218510	11	1.14404	0.311467	2
TGGT1_218510	11	1.14404	0.311467	2
TGGT1_218510	11	1.14404	0.311467	2
TGGT1_218510	35	0.441745	0.311467	2
TGGT1_218510	35	0.441745	0.311467	2
TGGT1_218510	35	0.441745	0.311467	2
TGGT1_218510	35	0.441745	0.311467	2
TGGT1_218510	35	0.441745	0.311467	2
TGGT1_218510	35	0.441745	0.311467	2
TGGT1_218510	35	0.441745	0.311467	2
TGGT1_218510	35	0.441745	0.311467	2
TGGT1_218510	55	0.714742	0.311467	2
TGGT1_218510	55	0.714742	0.311467	2
TGGT1_218510	55	0.714742	0.311467	2
TGGT1_218510	55	0.714742	0.311467	2
TGGT1_218510	55	0.714742	0.311467	2
TGGT1_218510	55	0.714742	0.311467	2
TGGT1_218510	55	0.714742	0.311467	2
TGGT1_218510	55	0.714742	0.311467	2
TGGT1_218510	85	0.135129	0.311467	2
TGGT1_218510	85	0.135129	0.311467	2
TGGT1_218510	85	0.135129	0.311467	2
TGGT1_218510	85	0.135129	0.311467	2
TGGT1_218510	85	0.135129	0.311467	2
TGGT1_218510	85	0.135129	0.311467	2
TGGT1_218510	85	0.135129	0.311467	2
TGGT1_218510	85	0.135129	0.311467	2
TGGT1_218510	148	-1.23695	0.311467	2
TGGT1_218510	148	-1.23695	0.311467	2
TGGT1_218510	148	-1.23695	0.311467	2
TGGT1_218510	148	-1.23695	0.311467	2
TGGT1_218510	148	-1.23695	0.311467	2
TGGT1_218510	148	-1.23695	0.311467	2
TGGT1_218510	148	-1.23695	0.311467	2
TGGT1_218510	148	-1.23695	0.311467	2
TGGT1_218510	210	-1.19871	0.311467	2
TGGT1_218510	210	-1.19871	0.311467	2
TGGT1_218510	210	-1.19871	0.311467	2
TGGT1_218510	210	-1.19871	0.311467	2
TGGT1_218510	210	-1.19871	0.311467	2
TGGT1_218510	210	-1.19871	0.311467	2
TGGT1_218510	210	-1.19871	0.311467	2
TGGT1_218510	210	-1.19871	0.311467	2
TGGT1_219742	11	1.38502	0.312901	2
TGGT1_219742	11	1.38502	0.312901	2
TGGT1_219742	11	1.38502	0.312901	2
TGGT1_219742	11	1.38502	0.312901	2
TGGT1_219742	11	1.38502	0.312901	2
TGGT1_219742	11	1.38502	0.312901	2
TGGT1_219742	11	1.38502	0.312901	2
TGGT1_219742	11	1.38502	0.312901	2
TGGT1_219742	35	0.558454	0.312901	2
TGGT1_219742	35	0.558454	0.312901	2
TGGT1_219742	35	0.558454	0.312901	2
TGGT1_219742	35	0.558454	0.312901	2
TGGT1_219742	35	0.558454	0.312901	2
TGGT1_219742	35	0.558454	0.312901	2
TGGT1_219742	35	0.558454	0.312901	2
TGGT1_219742	35	0.558454	0.312901	2
TGGT1_219742	55	-0.328313	0.312901	2
TGGT1_219742	55	-0.328313	0.312901	2
TGGT1_219742	55	-0.328313	0.312901	2
TGGT1_219742	55	-0.328313	0.312901	2
TGGT1_219742	55	-0.328313	0.312901	2
TGGT1_219742	55	-0.328313	0.312901	2
TGGT1_219742	55	-0.328313	0.312901	2
TGGT1_219742	55	-0.328313	0.312901	2
TGGT1_219742	85	-0.824936	0.312901	2
TGGT1_219742	85	-0.824936	0.312901	2
TGGT1_219742	85	-0.824936	0.312901	2
TGGT1_219742	85	-0.824936	0.312901	2
TGGT1_219742	85	-0.824936	0.312901	2
TGGT1_219742	85	-0.824936	0.312901	2
TGGT1_219742	85	-0.824936	0.312901	2
TGGT1_219742	85	-0.824936	0.312901	2
TGGT1_219742	148	0.518487	0.312901	2
TGGT1_219742	148	0.518487	0.312901	2
TGGT1_219742	148	0.518487	0.312901	2
TGGT1_219742	148	0.518487	0.312901	2
TGGT1_219742	148	0.518487	0.312901	2
TGGT1_219742	148	0.518487	0.312901	2
TGGT1_219742	148	0.518487	0.312901	2
TGGT1_219742	148	0.518487	0.312901	2
TGGT1_219742	210	-1.30871	0.312901	2
TGGT1_219742	210	-1.30871	0.312901	2
TGGT1_219742	210	-1.30871	0.312901	2
TGGT1_219742	210	-1.30871	0.312901	2
TGGT1_219742	210	-1.30871	0.312901	2
TGGT1_219742	210	-1.30871	0.312901	2
TGGT1_219742	210	-1.30871	0.312901	2
TGGT1_219742	210	-1.30871	0.312901	2
TGGT1_224710	11	1.38183	0.622808	2
TGGT1_224710	11	1.38183	0.622808	2
TGGT1_224710	11	1.38183	0.622808	2
TGGT1_224710	11	1.38183	0.622808	2
TGGT1_224710	11	1.38183	0.622808	2
TGGT1_224710	11	1.38183	0.622808	2
TGGT1_224710	11	1.38183	0.622808	2
TGGT1_224710	11	1.38183	0.622808	2
TGGT1_224710	35	1.04587	0.622808	2
TGGT1_224710	35	1.04587	0.622808	2
TGGT1_224710	35	1.04587	0.622808	2
TGGT1_224710	35	1.04587	0.622808	2
TGGT1_224710	35	1.04587	0.622808	2
TGGT1_224710	35	1.04587	0.622808	2
TGGT1_224710	35	1.04587	0.622808	2
TGGT1_224710	35	1.04587	0.622808	2
TGGT1_224710	55	-0.0422797	0.622808	2
TGGT1_224710	55	-0.0422797	0.622808	2
TGGT1_224710	55	-0.0422797	0.622808	2
TGGT1_224710	55	-0.0422797	0.622808	2
TGGT1_224710	55	-0.0422797	0.622808	2
TGGT1_224710	55	-0.0422797	0.622808	2
TGGT1_224710	55	-0.0422797	0.622808	2
TGGT1_224710	55	-0.0422797	0.622808	2
TGGT1_224710	85	-0.545886	0.622808	2
TGGT1_224710	85	-0.545886	0.622808	2
TGGT1_224710	85	-0.545886	0.622808	2
TGGT1_224710	85	-0.545886	0.622808	2
TGGT1_224710	85	-0.545886	0.622808	2
TGGT1_224710	85	-0.545886	0.622808	2
TGGT1_224710	85	-0.545886	0.622808	2
TGGT1_224710	85	-0.545886	0.622808	2
TGGT1_224710	148	-0.869737	0.622808	2
TGGT1_224710	148	-0.869737	0.622808	2
TGGT1_224710	148	-0.869737	0.622808	2
TGGT1_224710	148	-0.869737	0.622808	2
TGGT1_224710	148	-0.869737	0.622808	2
TGGT1_224710	148	-0.869737	0.622808	2
TGGT1_224710	148	-0.869737	0.622808	2
TGGT1_224710	148	-0.869737	0.622808	2
TGGT1_224710	210	-0.969791	0.622808	2
TGGT1_224710	210	-0.969791	0.622808	2
TGGT1_224710	210	-0.969791	0.622808	2
TGGT1_224710	210	-0.969791	0.622808	2
TGGT1_224710	210	-0.969791	0.622808	2
TGGT1_224710	210	-0.969791	0.622808	2
TGGT1_224710	210	-0.969791	0.622808	2
TGGT1_224710	210	-0.969791	0.622808	2
TGGT1_225105	11	1.37432	0.562585	2
TGGT1_225105	11	1.37432	0.562585	2
TGGT1_225105	11	1.37432	0.562585	2
TGGT1_225105	11	1.37432	0.562585	2
TGGT1_225105	11	1.37432	0.562585	2
TGGT1_225105	11	1.37432	0.562585	2
TGGT1_225105	11	1.37432	0.562585	2
TGGT1_225105	11	1.37432	0.562585	2
TGGT1_225105	35	1.13832	0.562585	2
TGGT1_225105	35	1.13832	0.562585	2
TGGT1_225105	35	1.13832	0.562585	2
TGGT1_225105	35	1.13832	0.562585	2
TGGT1_225105	35	1.13832	0.562585	2
TGGT1_225105	35	1.13832	0.562585	2
TGGT1_225105	35	1.13832	0.562585	2
TGGT1_225105	35	1.13832	0.562585	2
TGGT1_225105	55	-0.260932	0.562585	2
TGGT1_225105	55	-0.260932	0.562585	2
TGGT1_225105	55	-0.260932	0.562585	2
TGGT1_225105	55	-0.260932	0.562585	2
TGGT1_225105	55	-0.260932	0.562585	2
TGGT1_225105	55	-0.260932	0.562585	2
TGGT1_225105	55	-0.260932	0.562585	2
TGGT1_225105	55	-0.260932	0.562585	2
TGGT1_225105	85	-0.555328	0.562585	2
TGGT1_225105	85	-0.555328	0.562585	2
TGGT1_225105	85	-0.555328	0.562585	2
TGGT1_225105	85	-0.555328	0.562585	2
TGGT1_225105	85	-0.555328	0.562585	2
TGGT1_225105	85	-0.555328	0.562585	2
TGGT1_225105	85	-0.555328	0.562585	2
TGGT1_225105	85	-0.555328	0.562585	2
TGGT1_225105	148	-0.856578	0.562585	2
TGGT1_225105	148	-0.856578	0.562585	2
TGGT1_225105	148	-0.856578	0.562585	2
TGGT1_225105	148	-0.856578	0.562585	2
TGGT1_225105	148	-0.856578	0.562585	2
TGGT1_225105	148	-0.856578	0.562585	2
TGGT1_225105	148	-0.856578	0.562585	2
TGGT1_225105	148	-0.856578	0.562585	2
TGGT1_225105	210	-0.839804	0.562585	2
TGGT1_225105	210	-0.839804	0.562585	2
TGGT1_225105	210	-0.839804	0.562585	2
TGGT1_225105	210	-0.839804	0.562585	2
TGGT1_225105	210	-0.839804	0.562585	2
TGGT1_225105	210	-0.839804	0.562585	2
TGGT1_225105	210	-0.839804	0.562585	2
TGGT1_225105	210	-0.839804	0.562585	2
TGGT1_225190	11	1.85227	0.549754	2
TGGT1_225190	11	1.85227	0.549754	2
TGGT1_225190	11	1.85227	0.549754	2
TGGT1_225190	11	1.85227	0.549754	2
TGGT1_225190	11	1.85227	0.549754	2
TGGT1_225190	11	1.85227	0.549754	2
TGGT1_225190	11	1.85227	0.549754	2
TGGT1_225190	11	1.85227	0.549754	2
TGGT1_225190	35	0.268006	0.549754	2
TGGT1_225190	35	0.268006	0.549754	2
TGGT1_225190	35	0.268006	0.549754	2
TGGT1_225190	35	0.268006	0.549754	2
TGGT1_225190	35	0.268006	0.549754	2
TGGT1_225190	35	0.268006	0.549754	2
TGGT1_225190	35	0.268006	0.549754	2
TGGT1_225190	35	0.268006	0.549754	2
TGGT1_225190	55	-0.0472535	0.549754	2
TGGT1_225190	55	-0.0472535	0.549754	2
TGGT1_225190	55	-0.0472535	0.549754	2
TGGT1_225190	55	-0.0472535	0.549754	2
TGGT1_225190	55	-0.0472535	0.549754	2
TGGT1_225190	55	-0.0472535	0.549754	2
TGGT1_225190	55	-0.0472535	0.549754	2
TGGT1_225190	55	-0.0472535	0.549754	2
TGGT1_225190	85	-0.486929	0.549754	2
TGGT1_225190	85	-0.486929	0.549754	2
TGGT1_225190	85	-0.486929	0.549754	2
TGGT1_225190	85	-0.486929	0.549754	2
TGGT1_225190	85	-0.486929	0.549754	2
TGGT1_225190	85	-0.486929	0.549754	2
TGGT1_225190	85	-0.486929	0.549754	2
TGGT1_225190	85	-0.486929	0.549754	2
TGGT1_225190	148	-0.799201	0.549754	2
TGGT1_225190	148	-0.799201	0.549754	2
TGGT1_225190	148	-0.799201	0.549754	2
TGGT1_225190	148	-0.799201	0.549754	2
TGGT1_225190	148	-0.799201	0.549754	2
TGGT1_225190	148	-0.799201	0.549754	2
TGGT1_225190	148	-0.799201	0.549754	2
TGGT1_225190	148	-0.799201	0.549754	2
TGGT1_225190	210	-0.786895	0.549754	2
TGGT1_225190	210	-0.786895	0.549754	2
TGGT1_225190	210	-0.786895	0.549754	2
TGGT1_225190	210	-0.786895	0.549754	2
TGGT1_225190	210	-0.786895	0.549754	2
TGGT1_225190	210	-0.786895	0.549754	2
TGGT1_225190	210	-0.786895	0.549754	2
TGGT1_225190	210	-0.786895	0.549754	2
TGGT1_225280	11	1.4838	0.489055	2
TGGT1_225280	11	1.4838	0.489055	2
TGGT1_225280	11	1.4838	0.489055	2
TGGT1_225280	11	1.4838	0.489055	2
TGGT1_225280	11	1.4838	0.489055	2
TGGT1_225280	11	1.4838	0.489055	2
TGGT1_225280	11	1.4838	0.489055	2
TGGT1_225280	11	1.4838	0.489055	2
TGGT1_225280	35	0.909288	0.489055	2
TGGT1_225280	35	0.909288	0.489055	2
TGGT1_225280	35	0.909288	0.489055	2
TGGT1_225280	35	0.909288	0.489055	2
TGGT1_225280	35	0.909288	0.489055	2
TGGT1_225280	35	0.909288	0.489055	2
TGGT1_225280	35	0.909288	0.489055	2
TGGT1_225280	35	0.909288	0.489055	2
TGGT1_225280	55	-0.586026	0.489055	2
TGGT1_225280	55	-0.586026	0.489055	2
TGGT1_225280	55	-0.586026	0.489055	2
TGGT1_225280	55	-0.586026	0.489055	2
TGGT1_225280	55	-0.586026	0.489055	2
TGGT1_225280	55	-0.586026	0.489055	2
TGGT1_225280	55	-0.586026	0.489055	2
TGGT1_225280	55	-0.586026	0.489055	2
TGGT1_225280	85	-0.754045	0.489055	2
TGGT1_225280	85	-0.754045	0.489055	2
TGGT1_225280	85	-0.754045	0.489055	2
TGGT1_225280	85	-0.754045	0.489055	2
TGGT1_225280	85	-0.754045	0.489055	2
TGGT1_225280	85	-0.754045	0.489055	2
TGGT1_225280	85	-0.754045	0.489055	2
TGGT1_225280	85	-0.754045	0.489055	2
TGGT1_225280	148	-0.0239561	0.489055	2
TGGT1_225280	148	-0.0239561	0.489055	2
TGGT1_225280	148	-0.0239561	0.489055	2
TGGT1_225280	148	-0.0239561	0.489055	2
TGGT1_225280	148	-0.0239561	0.489055	2
TGGT1_225280	148	-0.0239561	0.489055	2
TGGT1_225280	148	-0.0239561	0.489055	2
TGGT1_225280	148	-0.0239561	0.489055	2
TGGT1_225280	210	-1.02906	0.489055	2
TGGT1_225280	210	-1.02906	0.489055	2
TGGT1_225280	210	-1.02906	0.489055	2
TGGT1_225280	210	-1.02906	0.489055	2
TGGT1_225280	210	-1.02906	0.489055	2
TGGT1_225280	210	-1.02906	0.489055	2
TGGT1_225280	210	-1.02906	0.489055	2
TGGT1_225280	210	-1.02906	0.489055	2
TGGT1_226220	11	1.75615	0.50281	2
TGGT1_226220	11	1.75615	0.50281	2
TGGT1_226220	11	1.75615	0.50281	2
TGGT1_226220	11	1.75615	0.50281	2
TGGT1_226220	11	1.75615	0.50281	2
TGGT1_226220	11	1.75615	0.50281	2
TGGT1_226220	11	1.75615	0.50281	2
TGGT1_226220	11	1.75615	0.50281	2
TGGT1_226220	35	0.336263	0.50281	2
TGGT1_226220	35	0.336263	0.50281	2
TGGT1_226220	35	0.336263	0.50281	2
TGGT1_226220	35	0.336263	0.50281	2
TGGT1_226220	35	0.336263	0.50281	2
TGGT1_226220	35	0.336263	0.50281	2
TGGT1_226220	35	0.336263	0.50281	2
TGGT1_226220	35	0.336263	0.50281	2
TGGT1_226220	55	0.0132852	0.50281	2
TGGT1_226220	55	0.0132852	0.50281	2
TGGT1_226220	55	0.0132852	0.50281	2
TGGT1_226220	55	0.0132852	0.50281	2
TGGT1_226220	55	0.0132852	0.50281	2
TGGT1_226220	55	0.0132852	0.50281	2
TGGT1_226220	55	0.0132852	0.50281	2
TGGT1_226220	55	0.0132852	0.50281	2
TGGT1_226220	85	-0.297215	0.50281	2
TGGT1_226220	85	-0.297215	0.50281	2
TGGT1_226220	85	-0.297215	0.50281	2
TGGT1_226220	85	-0.297215	0.50281	2
TGGT1_226220	85	-0.297215	0.50281	2
TGGT1_226220	85	-0.297215	0.50281	2
TGGT1_226220	85	-0.297215	0.50281	2
TGGT1_226220	85	-0.297215	0.50281	2
TGGT1_226220	148	-1.10302	0.50281	2
TGGT1_226220	148	-1.10302	0.50281	2
TGGT1_226220	148	-1.10302	0.50281	2
TGGT1_226220	148	-1.10302	0.50281	2
TGGT1_226220	148	-1.10302	0.50281	2
TGGT1_226220	148	-1.10302	0.50281	2
TGGT1_226220	148	-1.10302	0.50281	2
TGGT1_226220	148	-1.10302	0.50281	2
TGGT1_226220	210	-0.705468	0.50281	2
TGGT1_226220	210	-0.705468	0.50281	2
TGGT1_226220	210	-0.705468	0.50281	2
TGGT1_226220	210	-0.705468	0.50281	2
TGGT1_226220	210	-0.705468	0.50281	2
TGGT1_226220	210	-0.705468	0.50281	2
TGGT1_226220	210	-0.705468	0.50281	2
TGGT1_226220	210	-0.705468	0.50281	2
TGGT1_227370	11	1.45228	0.474977	2
TGGT1_227370	11	1.45228	0.474977	2
TGGT1_227370	11	1.45228	0.474977	2
TGGT1_227370	11	1.45228	0.474977	2
TGGT1_227370	11	1.45228	0.474977	2
TGGT1_227370	11	1.45228	0.474977	2
TGGT1_227370	11	1.45228	0.474977	2
TGGT1_227370	11	1.45228	0.474977	2
TGGT1_227370	35	0.862721	0.474977	2
TGGT1_227370	35	0.862721	0.474977	2
TGGT1_227370	35	0.862721	0.474977	2
TGGT1_227370	35	0.862721	0.474977	2
TGGT1_227370	35	0.862721	0.474977	2
TGGT1_227370	35	0.862721	0.474977	2
TGGT1_227370	35	0.862721	0.474977	2
TGGT1_227370	35	0.862721	0.474977	2
TGGT1_227370	55	-0.44135	0.474977	2
TGGT1_227370	55	-0.44135	0.474977	2
TGGT1_227370	55	-0.44135	0.474977	2
TGGT1_227370	55	-0.44135	0.474977	2
TGGT1_227370	55	-0.44135	0.474977	2
TGGT1_227370	55	-0.44135	0.474977	2
TGGT1_227370	55	-0.44135	0.474977	2
TGGT1_227370	55	-0.44135	0.474977	2
TGGT1_227370	85	-0.767507	0.474977	2
TGGT1_227370	85	-0.767507	0.474977	2
TGGT1_227370	85	-0.767507	0.474977	2
TGGT1_227370	85	-0.767507	0.474977	2
TGGT1_227370	85	-0.767507	0.474977	2
TGGT1_227370	85	-0.767507	0.474977	2
TGGT1_227370	85	-0.767507	0.474977	2
TGGT1_227370	85	-0.767507	0.474977	2
TGGT1_227370	148	0.0596922	0.474977	2
TGGT1_227370	148	0.0596922	0.474977	2
TGGT1_227370	148	0.0596922	0.474977	2
TGGT1_227370	148	0.0596922	0.474977	2
TGGT1_227370	148	0.0596922	0.474977	2
TGGT1_227370	148	0.0596922	0.474977	2
TGGT1_227370	148	0.0596922	0.474977	2
TGGT1_227370	148	0.0596922	0.474977	2
TGGT1_227370	210	-1.16584	0.474977	2
TGGT1_227370	210	-1.16584	0.474977	2
TGGT1_227370	210	-1.16584	0.474977	2
TGGT1_227370	210	-1.16584	0.474977	2
TGGT1_227370	210	-1.16584	0.474977	2
TGGT1_227370	210	-1.16584	0.474977	2
TGGT1_227370	210	-1.16584	0.474977	2
TGGT1_227370	210	-1.16584	0.474977	2
TGGT1_228050	11	1.00621	0.303511	2
TGGT1_228050	11	1.00621	0.303511	2
TGGT1_228050	11	1.00621	0.303511	2
TGGT1_228050	11	1.00621	0.303511	2
TGGT1_228050	11	1.00621	0.303511	2
TGGT1_228050	11	1.00621	0.303511	2
TGGT1_228050	11	1.00621	0.303511	2
TGGT1_228050	11	1.00621	0.303511	2
TGGT1_228050	35	0.669349	0.303511	2
TGGT1_228050	35	0.669349	0.303511	2
TGGT1_228050	35	0.669349	0.303511	2
TGGT1_228050	35	0.669349	0.303511	2
TGGT1_228050	35	0.669349	0.303511	2
TGGT1_228050	35	0.669349	0.303511	2
TGGT1_228050	35	0.669349	0.303511	2
TGGT1_228050	35	0.669349	0.303511	2
TGGT1_228050	55	0.328117	0.303511	2
TGGT1_228050	55	0.328117	0.303511	2
TGGT1_228050	55	0.328117	0.303511	2
TGGT1_228050	55	0.328117	0.303511	2
TGGT1_228050	55	0.328117	0.303511	2
TGGT1_228050	55	0.328117	0.303511	2
TGGT1_228050	55	0.328117	0.303511	2
TGGT1_228050	55	0.328117	0.303511	2
TGGT1_228050	85	0.159847	0.303511	2
TGGT1_228050	85	0.159847	0.303511	2
TGGT1_228050	85	0.159847	0.303511	2
TGGT1_228050	85	0.159847	0.303511	2
TGGT1_228050	85	0.159847	0.303511	2
TGGT1_228050	85	0.159847	0.303511	2
TGGT1_228050	85	0.159847	0.303511	2
TGGT1_228050	85	0.159847	0.303511	2
TGGT1_228050	148	-0.351731	0.303511	2
TGGT1_228050	148	-0.351731	0.303511	2
TGGT1_228050	148	-0.351731	0.303511	2
TGGT1_228050	148	-0.351731	0.303511	2
TGGT1_228050	148	-0.351731	0.303511	2
TGGT1_228050	148	-0.351731	0.303511	2
TGGT1_228050	148	-0.351731	0.303511	2
TGGT1_228050	148	-0.351731	0.303511	2
TGGT1_228050	210	-1.81179	0.303511	2
TGGT1_228050	210	-1.81179	0.303511	2
TGGT1_228050	210	-1.81179	0.303511	2
TGGT1_228050	210	-1.81179	0.303511	2
TGGT1_228050	210	-1.81179	0.303511	2
TGGT1_228050	210	-1.81179	0.303511	2
TGGT1_228050	210	-1.81179	0.303511	2
TGGT1_228050	210	-1.81179	0.303511	2
TGGT1_228160	11	1.7147	0.816223	2
TGGT1_228160	11	1.7147	0.816223	2
TGGT1_228160	11	1.7147	0.816223	2
TGGT1_228160	11	1.7147	0.816223	2
TGGT1_228160	11	1.7147	0.816223	2
TGGT1_228160	11	1.7147	0.816223	2
TGGT1_228160	11	1.7147	0.816223	2
TGGT1_228160	11	1.7147	0.816223	2
TGGT1_228160	35	0.596759	0.816223	2
TGGT1_228160	35	0.596759	0.816223	2
TGGT1_228160	35	0.596759	0.816223	2
TGGT1_228160	35	0.596759	0.816223	2
TGGT1_228160	35	0.596759	0.816223	2
TGGT1_228160	35	0.596759	0.816223	2
TGGT1_228160	35	0.596759	0.816223	2
TGGT1_228160	35	0.596759	0.816223	2
TGGT1_228160	55	-0.162782	0.816223	2
TGGT1_228160	55	-0.162782	0.816223	2
TGGT1_228160	55	-0.162782	0.816223	2
TGGT1_228160	55	-0.162782	0.816223	2
TGGT1_228160	55	-0.162782	0.816223	2
TGGT1_228160	55	-0.162782	0.816223	2
TGGT1_228160	55	-0.162782	0.816223	2
TGGT1_228160	55	-0.162782	0.816223	2
TGGT1_228160	85	-0.428374	0.816223	2
TGGT1_228160	85	-0.428374	0.816223	2
TGGT1_228160	85	-0.428374	0.816223	2
TGGT1_228160	85	-0.428374	0.816223	2
TGGT1_228160	85	-0.428374	0.816223	2
TGGT1_228160	85	-0.428374	0.816223	2
TGGT1_228160	85	-0.428374	0.816223	2
TGGT1_228160	85	-0.428374	0.816223	2
TGGT1_228160	148	-0.776657	0.816223	2
TGGT1_228160	148	-0.776657	0.816223	2
TGGT1_228160	148	-0.776657	0.816223	2
TGGT1_228160	148	-0.776657	0.816223	2
TGGT1_228160	148	-0.776657	0.816223	2
TGGT1_228160	148	-0.776657	0.816223	2
TGGT1_228160	148	-0.776657	0.816223	2
TGGT1_228160	148	-0.776657	0.816223	2
TGGT1_228160	210	-0.943649	0.816223	2
TGGT1_228160	210	-0.943649	0.816223	2
TGGT1_228160	210	-0.943649	0.816223	2
TGGT1_228160	210	-0.943649	0.816223	2
TGGT1_228160	210	-0.943649	0.816223	2
TGGT1_228160	210	-0.943649	0.816223	2
TGGT1_228160	210	-0.943649	0.816223	2
TGGT1_228160	210	-0.943649	0.816223	2
TGGT1_228500	11	1.22901	0.443645	2
TGGT1_228500	11	1.22901	0.443645	2
TGGT1_228500	11	1.22901	0.443645	2
TGGT1_228500	11	1.22901	0.443645	2
TGGT1_228500	11	1.22901	0.443645	2
TGGT1_228500	11	1.22901	0.443645	2
TGGT1_228500	11	1.22901	0.443645	2
TGGT1_228500	11	1.22901	0.443645	2
TGGT1_228500	35	1.30484	0.443645	2
TGGT1_228500	35	1.30484	0.443645	2
TGGT1_228500	35	1.30484	0.443645	2
TGGT1_228500	35	1.30484	0.443645	2
TGGT1_228500	35	1.30484	0.443645	2
TGGT1_228500	35	1.30484	0.443645	2
TGGT1_228500	35	1.30484	0.443645	2
TGGT1_228500	35	1.30484	0.443645	2
TGGT1_228500	55	-0.376962	0.443645	2
TGGT1_228500	55	-0.376962	0.443645	2
TGGT1_228500	55	-0.376962	0.443645	2
TGGT1_228500	55	-0.376962	0.443645	2
TGGT1_228500	55	-0.376962	0.443645	2
TGGT1_228500	55	-0.376962	0.443645	2
TGGT1_228500	55	-0.376962	0.443645	2
TGGT1_228500	55	-0.376962	0.443645	2
TGGT1_228500	85	-0.749438	0.443645	2
TGGT1_228500	85	-0.749438	0.443645	2
TGGT1_228500	85	-0.749438	0.443645	2
TGGT1_228500	85	-0.749438	0.443645	2
TGGT1_228500	85	-0.749438	0.443645	2
TGGT1_228500	85	-0.749438	0.443645	2
TGGT1_228500	85	-0.749438	0.443645	2
TGGT1_228500	85	-0.749438	0.443645	2
TGGT1_228500	148	-0.488429	0.443645	2
TGGT1_228500	148	-0.488429	0.443645	2
TGGT1_228500	148	-0.488429	0.443645	2
TGGT1_228500	148	-0.488429	0.443645	2
TGGT1_228500	148	-0.488429	0.443645	2
TGGT1_228500	148	-0.488429	0.443645	2
TGGT1_228500	148	-0.488429	0.443645	2
TGGT1_228500	148	-0.488429	0.443645	2
TGGT1_228500	210	-0.919022	0.443645	2
TGGT1_228500	210	-0.919022	0.443645	2
TGGT1_228500	210	-0.919022	0.443645	2
TGGT1_228500	210	-0.919022	0.443645	2
TGGT1_228500	210	-0.919022	0.443645	2
TGGT1_228500	210	-0.919022	0.443645	2
TGGT1_228500	210	-0.919022	0.443645	2
TGGT1_228500	210	-0.919022	0.443645	2
TGGT1_231060	11	0.905448	0.313961	2
TGGT1_231060	11	0.905448	0.313961	2
TGGT1_231060	11	0.905448	0.313961	2
TGGT1_231060	11	0.905448	0.313961	2
TGGT1_231060	11	0.905448	0.313961	2
TGGT1_231060	11	0.905448	0.313961	2
TGGT1_231060	11	0.905448	0.313961	2
TGGT1_231060	11	0.905448	0.313961	2
TGGT1_231060	35	1.16265	0.313961	2
TGGT1_231060	35	1.16265	0.313961	2
TGGT1_231060	35	1.16265	0.313961	2
TGGT1_231060	35	1.16265	0.313961	2
TGGT1_231060	35	1.16265	0.313961	2
TGGT1_231060	35	1.16265	0.313961	2
TGGT1_231060	35	1.16265	0.313961	2
TGGT1_231060	35	1.16265	0.313961	2
TGGT1_231060	55	0.0801283	0.313961	2
TGGT1_231060	55	0.0801283	0.313961	2
TGGT1_231060	55	0.0801283	0.313961	2
TGGT1_231060	55	0.0801283	0.313961	2
TGGT1_231060	55	0.0801283	0.313961	2
TGGT1_231060	55	0.0801283	0.313961	2
TGGT1_231060	55	0.0801283	0.313961	2
TGGT1_231060	55	0.0801283	0.313961	2
TGGT1_231060	85	-1.00207	0.313961	2
TGGT1_231060	85	-1.00207	0.313961	2
TGGT1_231060	85	-1.00207	0.313961	2
TGGT1_231060	85	-1.00207	0.313961	2
TGGT1_231060	85	-1.00207	0.313961	2
TGGT1_231060	85	-1.00207	0.313961	2
TGGT1_231060	85	-1.00207	0.313961	2
TGGT1_231060	85	-1.00207	0.313961	2
TGGT1_231060	148	0.188835	0.313961	2
TGGT1_231060	148	0.188835	0.313961	2
TGGT1_231060	148	0.188835	0.313961	2
TGGT1_231060	148	0.188835	0.313961	2
TGGT1_231060	148	0.188835	0.313961	2
TGGT1_231060	148	0.188835	0.313961	2
TGGT1_231060	148	0.188835	0.313961	2
TGGT1_231060	148	0.188835	0.313961	2
TGGT1_231060	210	-1.33499	0.313961	2
TGGT1_231060	210	-1.33499	0.313961	2
TGGT1_231060	210	-1.33499	0.313961	2
TGGT1_231060	210	-1.33499	0.313961	2
TGGT1_231060	210	-1.33499	0.313961	2
TGGT1_231060	210	-1.33499	0.313961	2
TGGT1_231060	210	-1.33499	0.313961	2
TGGT1_231060	210	-1.33499	0.313961	2
TGGT1_231780	11	1.15822	0.334381	2
TGGT1_231780	11	1.15822	0.334381	2
TGGT1_231780	11	1.15822	0.334381	2
TGGT1_231780	11	1.15822	0.334381	2
TGGT1_231780	11	1.15822	0.334381	2
TGGT1_231780	11	1.15822	0.334381	2
TGGT1_231780	11	1.15822	0.334381	2
TGGT1_231780	11	1.15822	0.334381	2
TGGT1_231780	35	1.12636	0.334381	2
TGGT1_231780	35	1.12636	0.334381	2
TGGT1_231780	35	1.12636	0.334381	2
TGGT1_231780	35	1.12636	0.334381	2
TGGT1_231780	35	1.12636	0.334381	2
TGGT1_231780	35	1.12636	0.334381	2
TGGT1_231780	35	1.12636	0.334381	2
TGGT1_231780	35	1.12636	0.334381	2
TGGT1_231780	55	-0.744477	0.334381	2
TGGT1_231780	55	-0.744477	0.334381	2
TGGT1_231780	55	-0.744477	0.334381	2
TGGT1_231780	55	-0.744477	0.334381	2
TGGT1_231780	55	-0.744477	0.334381	2
TGGT1_231780	55	-0.744477	0.334381	2
TGGT1_231780	55	-0.744477	0.334381	2
TGGT1_231780	55	-0.744477	0.334381	2
TGGT1_231780	85	-0.785049	0.334381	2
TGGT1_231780	85	-0.785049	0.334381	2
TGGT1_231780	85	-0.785049	0.334381	2
TGGT1_231780	85	-0.785049	0.334381	2
TGGT1_231780	85	-0.785049	0.334381	2
TGGT1_231780	85	-0.785049	0.334381	2
TGGT1_231780	85	-0.785049	0.334381	2
TGGT1_231780	85	-0.785049	0.334381	2
TGGT1_231780	148	0.305938	0.334381	2
TGGT1_231780	148	0.305938	0.334381	2
TGGT1_231780	148	0.305938	0.334381	2
TGGT1_231780	148	0.305938	0.334381	2
TGGT1_231780	148	0.305938	0.334381	2
TGGT1_231780	148	0.305938	0.334381	2
TGGT1_231780	148	0.305938	0.334381	2
TGGT1_231780	148	0.305938	0.334381	2
TGGT1_231780	210	-1.06099	0.334381	2
TGGT1_231780	210	-1.06099	0.334381	2
TGGT1_231780	210	-1.06099	0.334381	2
TGGT1_231780	210	-1.06099	0.334381	2
TGGT1_231780	210	-1.06099	0.334381	2
TGGT1_231780	210	-1.06099	0.334381	2
TGGT1_231780	210	-1.06099	0.334381	2
TGGT1_231780	210	-1.06099	0.334381	2
TGGT1_232420	11	1.44959	0.503022	2
TGGT1_232420	11	1.44959	0.503022	2
TGGT1_232420	11	1.44959	0.503022	2
TGGT1_232420	11	1.44959	0.503022	2
TGGT1_232420	11	1.44959	0.503022	2
TGGT1_232420	11	1.44959	0.503022	2
TGGT1_232420	11	1.44959	0.503022	2
TGGT1_232420	11	1.44959	0.503022	2
TGGT1_232420	35	0.697498	0.503022	2
TGGT1_232420	35	0.697498	0.503022	2
TGGT1_232420	35	0.697498	0.503022	2
TGGT1_232420	35	0.697498	0.503022	2
TGGT1_232420	35	0.697498	0.503022	2
TGGT1_232420	35	0.697498	0.503022	2
TGGT1_232420	35	0.697498	0.503022	2
TGGT1_232420	35	0.697498	0.503022	2
TGGT1_232420	55	0.394838	0.503022	2
TGGT1_232420	55	0.394838	0.503022	2
TGGT1_232420	55	0.394838	0.503022	2
TGGT1_232420	55	0.394838	0.503022	2
TGGT1_232420	55	0.394838	0.503022	2
TGGT1_232420	55	0.394838	0.503022	2
TGGT1_232420	55	0.394838	0.503022	2
TGGT1_232420	55	0.394838	0.503022	2
TGGT1_232420	85	-0.613608	0.503022	2
TGGT1_232420	85	-0.613608	0.503022	2
TGGT1_232420	85	-0.613608	0.503022	2
TGGT1_232420	85	-0.613608	0.503022	2
TGGT1_232420	85	-0.613608	0.503022	2
TGGT1_232420	85	-0.613608	0.503022	2
TGGT1_232420	85	-0.613608	0.503022	2
TGGT1_232420	85	-0.613608	0.503022	2
TGGT1_232420	148	-1.06552	0.503022	2
TGGT1_232420	148	-1.06552	0.503022	2
TGGT1_232420	148	-1.06552	0.503022	2
TGGT1_232420	148	-1.06552	0.503022	2
TGGT1_232420	148	-1.06552	0.503022	2
TGGT1_232420	148	-1.06552	0.503022	2
TGGT1_232420	148	-1.06552	0.503022	2
TGGT1_232420	148	-1.06552	0.503022	2
TGGT1_232420	210	-0.862804	0.503022	2
TGGT1_232420	210	-0.862804	0.503022	2
TGGT1_232420	210	-0.862804	0.503022	2
TGGT1_232420	210	-0.862804	0.503022	2
TGGT1_232420	210	-0.862804	0.503022	2
TGGT1_232420	210	-0.862804	0.503022	2
TGGT1_232420	210	-0.862804	0.503022	2
TGGT1_232420	210	-0.862804	0.503022	2
TGGT1_233210	11	1.435	0.675321	2
TGGT1_233210	11	1.435	0.675321	2
TGGT1_233210	11	1.435	0.675321	2
TGGT1_233210	11	1.435	0.675321	2
TGGT1_233210	11	1.435	0.675321	2
TGGT1_233210	11	1.435	0.675321	2
TGGT1_233210	11	1.435	0.675321	2
TGGT1_233210	11	1.435	0.675321	2
TGGT1_233210	35	0.887522	0.675321	2
TGGT1_233210	35	0.887522	0.675321	2
TGGT1_233210	35	0.887522	0.675321	2
TGGT1_233210	35	0.887522	0.675321	2
TGGT1_233210	35	0.887522	0.675321	2
TGGT1_233210	35	0.887522	0.675321	2
TGGT1_233210	35	0.887522	0.675321	2
TGGT1_233210	35	0.887522	0.675321	2
TGGT1_233210	55	0.159444	0.675321	2
TGGT1_233210	55	0.159444	0.675321	2
TGGT1_233210	55	0.159444	0.675321	2
TGGT1_233210	55	0.159444	0.675321	2
TGGT1_233210	55	0.159444	0.675321	2
TGGT1_233210	55	0.159444	0.675321	2
TGGT1_233210	55	0.159444	0.675321	2
TGGT1_233210	55	0.159444	0.675321	2
TGGT1_233210	85	-0.720955	0.675321	2
TGGT1_233210	85	-0.720955	0.675321	2
TGGT1_233210	85	-0.720955	0.675321	2
TGGT1_233210	85	-0.720955	0.675321	2
TGGT1_233210	85	-0.720955	0.675321	2
TGGT1_233210	85	-0.720955	0.675321	2
TGGT1_233210	85	-0.720955	0.675321	2
TGGT1_233210	85	-0.720955	0.675321	2
TGGT1_233210	148	-0.711212	0.675321	2
TGGT1_233210	148	-0.711212	0.675321	2
TGGT1_233210	148	-0.711212	0.675321	2
TGGT1_233210	148	-0.711212	0.675321	2
TGGT1_233210	148	-0.711212	0.675321	2
TGGT1_233210	148	-0.711212	0.675321	2
TGGT1_233210	148	-0.711212	0.675321	2
TGGT1_233210	148	-0.711212	0.675321	2
TGGT1_233210	210	-1.04979	0.675321	2
TGGT1_233210	210	-1.04979	0.675321	2
TGGT1_233210	210	-1.04979	0.675321	2
TGGT1_233210	210	-1.04979	0.675321	2
TGGT1_233210	210	-1.04979	0.675321	2
TGGT1_233210	210	-1.04979	0.675321	2
TGGT1_233210	210	-1.04979	0.675321	2
TGGT1_233210	210	-1.04979	0.675321	2
TGGT1_233405	11	1.70288	0.70524	2
TGGT1_233405	11	1.70288	0.70524	2
TGGT1_233405	11	1.70288	0.70524	2
TGGT1_233405	11	1.70288	0.70524	2
TGGT1_233405	11	1.70288	0.70524	2
TGGT1_233405	11	1.70288	0.70524	2
TGGT1_233405	11	1.70288	0.70524	2
TGGT1_233405	11	1.70288	0.70524	2
TGGT1_233405	35	0.669936	0.70524	2
TGGT1_233405	35	0.669936	0.70524	2
TGGT1_233405	35	0.669936	0.70524	2
TGGT1_233405	35	0.669936	0.70524	2
TGGT1_233405	35	0.669936	0.70524	2
TGGT1_233405	35	0.669936	0.70524	2
TGGT1_233405	35	0.669936	0.70524	2
TGGT1_233405	35	0.669936	0.70524	2
TGGT1_233405	55	-0.423742	0.70524	2
TGGT1_233405	55	-0.423742	0.70524	2
TGGT1_233405	55	-0.423742	0.70524	2
TGGT1_233405	55	-0.423742	0.70524	2
TGGT1_233405	55	-0.423742	0.70524	2
TGGT1_233405	55	-0.423742	0.70524	2
TGGT1_233405	55	-0.423742	0.70524	2
TGGT1_233405	55	-0.423742	0.70524	2
TGGT1_233405	85	-0.309018	0.70524	2
TGGT1_233405	85	-0.309018	0.70524	2
TGGT1_233405	85	-0.309018	0.70524	2
TGGT1_233405	85	-0.309018	0.70524	2
TGGT1_233405	85	-0.309018	0.70524	2
TGGT1_233405	85	-0.309018	0.70524	2
TGGT1_233405	85	-0.309018	0.70524	2
TGGT1_233405	85	-0.309018	0.70524	2
TGGT1_233405	148	-0.694633	0.70524	2
TGGT1_233405	148	-0.694633	0.70524	2
TGGT1_233405	148	-0.694633	0.70524	2
TGGT1_233405	148	-0.694633	0.70524	2
TGGT1_233405	148	-0.694633	0.70524	2
TGGT1_233405	148	-0.694633	0.70524	2
TGGT1_233405	148	-0.694633	0.70524	2
TGGT1_233405	148	-0.694633	0.70524	2
TGGT1_233405	210	-0.945422	0.70524	2
TGGT1_233405	210	-0.945422	0.70524	2
TGGT1_233405	210	-0.945422	0.70524	2
TGGT1_233405	210	-0.945422	0.70524	2
TGGT1_233405	210	-0.945422	0.70524	2
TGGT1_233405	210	-0.945422	0.70524	2
TGGT1_233405	210	-0.945422	0.70524	2
TGGT1_233405	210	-0.945422	0.70524	2
TGGT1_233670	11	0.590318	0.264217	2
TGGT1_233670	11	0.590318	0.264217	2
TGGT1_233670	11	0.590318	0.264217	2
TGGT1_233670	11	0.590318	0.264217	2
TGGT1_233670	11	0.590318	0.264217	2
TGGT1_233670	11	0.590318	0.264217	2
TGGT1_233670	11	0.590318	0.264217	2
TGGT1_233670	11	0.590318	0.264217	2
TGGT1_233670	35	1.36753	0.264217	2
TGGT1_233670	35	1.36753	0.264217	2
TGGT1_233670	35	1.36753	0.264217	2
TGGT1_233670	35	1.36753	0.264217	2
TGGT1_233670	35	1.36753	0.264217	2
TGGT1_233670	35	1.36753	0.264217	2
TGGT1_233670	35	1.36753	0.264217	2
TGGT1_233670	35	1.36753	0.264217	2
TGGT1_233670	55	-0.243891	0.264217	2
TGGT1_233670	55	-0.243891	0.264217	2
TGGT1_233670	55	-0.243891	0.264217	2
TGGT1_233670	55	-0.243891	0.264217	2
TGGT1_233670	55	-0.243891	0.264217	2
TGGT1_233670	55	-0.243891	0.264217	2
TGGT1_233670	55	-0.243891	0.264217	2
TGGT1_233670	55	-0.243891	0.264217	2
TGGT1_233670	85	-0.369044	0.264217	2
TGGT1_233670	85	-0.369044	0.264217	2
TGGT1_233670	85	-0.369044	0.264217	2
TGGT1_233670	85	-0.369044	0.264217	2
TGGT1_233670	85	-0.369044	0.264217	2
TGGT1_233670	85	-0.369044	0.264217	2
TGGT1_233670	85	-0.369044	0.264217	2
TGGT1_233670	85	-0.369044	0.264217	2
TGGT1_233670	148	0.244414	0.264217	2
TGGT1_233670	148	0.244414	0.264217	2
TGGT1_233670	148	0.244414	0.264217	2
TGGT1_233670	148	0.244414	0.264217	2
TGGT1_233670	148	0.244414	0.264217	2
TGGT1_233670	148	0.244414	0.264217	2
TGGT1_233670	148	0.244414	0.264217	2
TGGT1_233670	148	0.244414	0.264217	2
TGGT1_233670	210	-1.58933	0.264217	2
TGGT1_233670	210	-1.58933	0.264217	2
TGGT1_233670	210	-1.58933	0.264217	2
TGGT1_233670	210	-1.58933	0.264217	2
TGGT1_233670	210	-1.58933	0.264217	2
TGGT1_233670	210	-1.58933	0.264217	2
TGGT1_233670	210	-1.58933	0.264217	2
TGGT1_233670	210	-1.58933	0.264217	2
TGGT1_236880	11	1.45125	0.627679	2
TGGT1_236880	11	1.45125	0.627679	2
TGGT1_236880	11	1.45125	0.627679	2
TGGT1_236880	11	1.45125	0.627679	2
TGGT1_236880	11	1.45125	0.627679	2
TGGT1_236880	11	1.45125	0.627679	2
TGGT1_236880	11	1.45125	0.627679	2
TGGT1_236880	11	1.45125	0.627679	2
TGGT1_236880	35	1.08389	0.627679	2
TGGT1_236880	35	1.08389	0.627679	2
TGGT1_236880	35	1.08389	0.627679	2
TGGT1_236880	35	1.08389	0.627679	2
TGGT1_236880	35	1.08389	0.627679	2
TGGT1_236880	35	1.08389	0.627679	2
TGGT1_236880	35	1.08389	0.627679	2
TGGT1_236880	35	1.08389	0.627679	2
TGGT1_236880	55	-0.46593	0.627679	2
TGGT1_236880	55	-0.46593	0.627679	2
TGGT1_236880	55	-0.46593	0.627679	2
TGGT1_236880	55	-0.46593	0.627679	2
TGGT1_236880	55	-0.46593	0.627679	2
TGGT1_236880	55	-0.46593	0.627679	2
TGGT1_236880	55	-0.46593	0.627679	2
TGGT1_236880	55	-0.46593	0.627679	2
TGGT1_236880	85	-0.485801	0.627679	2
TGGT1_236880	85	-0.485801	0.627679	2
TGGT1_236880	85	-0.485801	0.627679	2
TGGT1_236880	85	-0.485801	0.627679	2
TGGT1_236880	85	-0.485801	0.627679	2
TGGT1_236880	85	-0.485801	0.627679	2
TGGT1_236880	85	-0.485801	0.627679	2
TGGT1_236880	85	-0.485801	0.627679	2
TGGT1_236880	148	-0.712968	0.627679	2
TGGT1_236880	148	-0.712968	0.627679	2
TGGT1_236880	148	-0.712968	0.627679	2
TGGT1_236880	148	-0.712968	0.627679	2
TGGT1_236880	148	-0.712968	0.627679	2
TGGT1_236880	148	-0.712968	0.627679	2
TGGT1_236880	148	-0.712968	0.627679	2
TGGT1_236880	148	-0.712968	0.627679	2
TGGT1_236880	210	-0.870435	0.627679	2
TGGT1_236880	210	-0.870435	0.627679	2
TGGT1_236880	210	-0.870435	0.627679	2
TGGT1_236880	210	-0.870435	0.627679	2
TGGT1_236880	210	-0.870435	0.627679	2
TGGT1_236880	210	-0.870435	0.627679	2
TGGT1_236880	210	-0.870435	0.627679	2
TGGT1_236880	210	-0.870435	0.627679	2
TGGT1_237210	11	1.55379	0.491068	2
TGGT1_237210	11	1.55379	0.491068	2
TGGT1_237210	11	1.55379	0.491068	2
TGGT1_237210	11	1.55379	0.491068	2
TGGT1_237210	11	1.55379	0.491068	2
TGGT1_237210	11	1.55379	0.491068	2
TGGT1_237210	11	1.55379	0.491068	2
TGGT1_237210	11	1.55379	0.491068	2
TGGT1_237210	35	0.645503	0.491068	2
TGGT1_237210	35	0.645503	0.491068	2
TGGT1_237210	35	0.645503	0.491068	2
TGGT1_237210	35	0.645503	0.491068	2
TGGT1_237210	35	0.645503	0.491068	2
TGGT1_237210	35	0.645503	0.491068	2
TGGT1_237210	35	0.645503	0.491068	2
TGGT1_237210	35	0.645503	0.491068	2
TGGT1_237210	55	0.132779	0.491068	2
TGGT1_237210	55	0.132779	0.491068	2
TGGT1_237210	55	0.132779	0.491068	2
TGGT1_237210	55	0.132779	0.491068	2
TGGT1_237210	55	0.132779	0.491068	2
TGGT1_237210	55	0.132779	0.491068	2
TGGT1_237210	55	0.132779	0.491068	2
TGGT1_237210	55	0.132779	0.491068	2
TGGT1_237210	85	-0.497259	0.491068	2
TGGT1_237210	85	-0.497259	0.491068	2
TGGT1_237210	85	-0.497259	0.491068	2
TGGT1_237210	85	-0.497259	0.491068	2
TGGT1_237210	85	-0.497259	0.491068	2
TGGT1_237210	85	-0.497259	0.491068	2
TGGT1_237210	85	-0.497259	0.491068	2
TGGT1_237210	85	-0.497259	0.491068	2
TGGT1_237210	148	-1.24973	0.491068	2
TGGT1_237210	148	-1.24973	0.491068	2
TGGT1_237210	148	-1.24973	0.491068	2
TGGT1_237210	148	-1.24973	0.491068	2
TGGT1_237210	148	-1.24973	0.491068	2
TGGT1_237210	148	-1.24973	0.491068	2
TGGT1_237210	148	-1.24973	0.491068	2
TGGT1_237210	148	-1.24973	0.491068	2
TGGT1_237210	210	-0.585083	0.491068	2
TGGT1_237210	210	-0.585083	0.491068	2
TGGT1_237210	210	-0.585083	0.491068	2
TGGT1_237210	210	-0.585083	0.491068	2
TGGT1_237210	210	-0.585083	0.491068	2
TGGT1_237210	210	-0.585083	0.491068	2
TGGT1_237210	210	-0.585083	0.491068	2
TGGT1_237210	210	-0.585083	0.491068	2
TGGT1_237585	11	1.86451	0.472701	2
TGGT1_237585	11	1.86451	0.472701	2
TGGT1_237585	11	1.86451	0.472701	2
TGGT1_237585	11	1.86451	0.472701	2
TGGT1_237585	11	1.86451	0.472701	2
TGGT1_237585	11	1.86451	0.472701	2
TGGT1_237585	11	1.86451	0.472701	2
TGGT1_237585	11	1.86451	0.472701	2
TGGT1_237585	35	0.354245	0.472701	2
TGGT1_237585	35	0.354245	0.472701	2
TGGT1_237585	35	0.354245	0.472701	2
TGGT1_237585	35	0.354245	0.472701	2
TGGT1_237585	35	0.354245	0.472701	2
TGGT1_237585	35	0.354245	0.472701	2
TGGT1_237585	35	0.354245	0.472701	2
TGGT1_237585	35	0.354245	0.472701	2
TGGT1_237585	55	-0.446327	0.472701	2
TGGT1_237585	55	-0.446327	0.472701	2
TGGT1_237585	55	-0.446327	0.472701	2
TGGT1_237585	55	-0.446327	0.472701	2
TGGT1_237585	55	-0.446327	0.472701	2
TGGT1_237585	55	-0.446327	0.472701	2
TGGT1_237585	55	-0.446327	0.472701	2
TGGT1_237585	55	-0.446327	0.472701	2
TGGT1_237585	85	-0.511116	0.472701	2
TGGT1_237585	85	-0.511116	0.472701	2
TGGT1_237585	85	-0.511116	0.472701	2
TGGT1_237585	85	-0.511116	0.472701	2
TGGT1_237585	85	-0.511116	0.472701	2
TGGT1_237585	85	-0.511116	0.472701	2
TGGT1_237585	85	-0.511116	0.472701	2
TGGT1_237585	85	-0.511116	0.472701	2
TGGT1_237585	148	-0.364025	0.472701	2
TGGT1_237585	148	-0.364025	0.472701	2
TGGT1_237585	148	-0.364025	0.472701	2
TGGT1_237585	148	-0.364025	0.472701	2
TGGT1_237585	148	-0.364025	0.472701	2
TGGT1_237585	148	-0.364025	0.472701	2
TGGT1_237585	148	-0.364025	0.472701	2
TGGT1_237585	148	-0.364025	0.472701	2
TGGT1_237585	210	-0.897292	0.472701	2
TGGT1_237585	210	-0.897292	0.472701	2
TGGT1_237585	210	-0.897292	0.472701	2
TGGT1_237585	210	-0.897292	0.472701	2
TGGT1_237585	210	-0.897292	0.472701	2
TGGT1_237585	210	-0.897292	0.472701	2
TGGT1_237585	210	-0.897292	0.472701	2
TGGT1_237585	210	-0.897292	0.472701	2
TGGT1_238915	11	0.916142	0.31483	2
TGGT1_238915	11	0.916142	0.31483	2
TGGT1_238915	11	0.916142	0.31483	2
TGGT1_238915	11	0.916142	0.31483	2
TGGT1_238915	11	0.916142	0.31483	2
TGGT1_238915	11	0.916142	0.31483	2
TGGT1_238915	11	0.916142	0.31483	2
TGGT1_238915	11	0.916142	0.31483	2
TGGT1_238915	35	1.28216	0.31483	2
TGGT1_238915	35	1.28216	0.31483	2
TGGT1_238915	35	1.28216	0.31483	2
TGGT1_238915	35	1.28216	0.31483	2
TGGT1_238915	35	1.28216	0.31483	2
TGGT1_238915	35	1.28216	0.31483	2
TGGT1_238915	35	1.28216	0.31483	2
TGGT1_238915	35	1.28216	0.31483	2
TGGT1_238915	55	-0.115685	0.31483	2
TGGT1_238915	55	-0.115685	0.31483	2
TGGT1_238915	55	-0.115685	0.31483	2
TGGT1_238915	55	-0.115685	0.31483	2
TGGT1_238915	55	-0.115685	0.31483	2
TGGT1_238915	55	-0.115685	0.31483	2
TGGT1_238915	55	-0.115685	0.31483	2
TGGT1_238915	55	-0.115685	0.31483	2
TGGT1_238915	85	-1.03409	0.31483	2
TGGT1_238915	85	-1.03409	0.31483	2
TGGT1_238915	85	-1.03409	0.31483	2
TGGT1_238915	85	-1.03409	0.31483	2
TGGT1_238915	85	-1.03409	0.31483	2
TGGT1_238915	85	-1.03409	0.31483	2
TGGT1_238915	85	-1.03409	0.31483	2
TGGT1_238915	85	-1.03409	0.31483	2
TGGT1_238915	148	0.14069	0.31483	2
TGGT1_238915	148	0.14069	0.31483	2
TGGT1_238915	148	0.14069	0.31483	2
TGGT1_238915	148	0.14069	0.31483	2
TGGT1_238915	148	0.14069	0.31483	2
TGGT1_238915	148	0.14069	0.31483	2
TGGT1_238915	148	0.14069	0.31483	2
TGGT1_238915	148	0.14069	0.31483	2
TGGT1_238915	210	-1.18921	0.31483	2
TGGT1_238915	210	-1.18921	0.31483	2
TGGT1_238915	210	-1.18921	0.31483	2
TGGT1_238915	210	-1.18921	0.31483	2
TGGT1_238915	210	-1.18921	0.31483	2
TGGT1_238915	210	-1.18921	0.31483	2
TGGT1_238915	210	-1.18921	0.31483	2
TGGT1_238915	210	-1.18921	0.31483	2
TGGT1_239810	11	1.71958	0.272394	2
TGGT1_239810	11	1.71958	0.272394	2
TGGT1_239810	11	1.71958	0.272394	2
TGGT1_239810	11	1.71958	0.272394	2
TGGT1_239810	11	1.71958	0.272394	2
TGGT1_239810	11	1.71958	0.272394	2
TGGT1_239810	11	1.71958	0.272394	2
TGGT1_239810	11	1.71958	0.272394	2
TGGT1_239810	35	-0.287687	0.272394	2
TGGT1_239810	35	-0.287687	0.272394	2
TGGT1_239810	35	-0.287687	0.272394	2
TGGT1_239810	35	-0.287687	0.272394	2
TGGT1_239810	35	-0.287687	0.272394	2
TGGT1_239810	35	-0.287687	0.272394	2
TGGT1_239810	35	-0.287687	0.272394	2
TGGT1_239810	35	-0.287687	0.272394	2
TGGT1_239810	55	0.309327	0.272394	2
TGGT1_239810	55	0.309327	0.272394	2
TGGT1_239810	55	0.309327	0.272394	2
TGGT1_239810	55	0.309327	0.272394	2
TGGT1_239810	55	0.309327	0.272394	2
TGGT1_239810	55	0.309327	0.272394	2
TGGT1_239810	55	0.309327	0.272394	2
TGGT1_239810	55	0.309327	0.272394	2
TGGT1_239810	85	-0.5495	0.272394	2
TGGT1_239810	85	-0.5495	0.272394	2
TGGT1_239810	85	-0.5495	0.272394	2
TGGT1_239810	85	-0.5495	0.272394	2
TGGT1_239810	85	-0.5495	0.272394	2
TGGT1_239810	85	-0.5495	0.272394	2
TGGT1_239810	85	-0.5495	0.272394	2
TGGT1_239810	85	-0.5495	0.272394	2
TGGT1_239810	148	-1.24876	0.272394	2
TGGT1_239810	148	-1.24876	0.272394	2
TGGT1_239810	148	-1.24876	0.272394	2
TGGT1_239810	148	-1.24876	0.272394	2
TGGT1_239810	148	-1.24876	0.272394	2
TGGT1_239810	148	-1.24876	0.272394	2
TGGT1_239810	148	-1.24876	0.272394	2
TGGT1_239810	148	-1.24876	0.272394	2
TGGT1_239810	210	0.0570472	0.272394	2
TGGT1_239810	210	0.0570472	0.272394	2
TGGT1_239810	210	0.0570472	0.272394	2
TGGT1_239810	210	0.0570472	0.272394	2
TGGT1_239810	210	0.0570472	0.272394	2
TGGT1_239810	210	0.0570472	0.272394	2
TGGT1_239810	210	0.0570472	0.272394	2
TGGT1_239810	210	0.0570472	0.272394	2
TGGT1_240365	11	1.69402	0.781086	2
TGGT1_240365	11	1.69402	0.781086	2
TGGT1_240365	11	1.69402	0.781086	2
TGGT1_240365	11	1.69402	0.781086	2
TGGT1_240365	11	1.69402	0.781086	2
TGGT1_240365	11	1.69402	0.781086	2
TGGT1_240365	11	1.69402	0.781086	2
TGGT1_240365	11	1.69402	0.781086	2
TGGT1_240365	35	0.560522	0.781086	2
TGGT1_240365	35	0.560522	0.781086	2
TGGT1_240365	35	0.560522	0.781086	2
TGGT1_240365	35	0.560522	0.781086	2
TGGT1_240365	35	0.560522	0.781086	2
TGGT1_240365	35	0.560522	0.781086	2
TGGT1_240365	35	0.560522	0.781086	2
TGGT1_240365	35	0.560522	0.781086	2
TGGT1_240365	55	-0.0925796	0.781086	2
TGGT1_240365	55	-0.0925796	0.781086	2
TGGT1_240365	55	-0.0925796	0.781086	2
TGGT1_240365	55	-0.0925796	0.781086	2
TGGT1_240365	55	-0.0925796	0.781086	2
TGGT1_240365	55	-0.0925796	0.781086	2
TGGT1_240365	55	-0.0925796	0.781086	2
TGGT1_240365	55	-0.0925796	0.781086	2
TGGT1_240365	85	-0.422326	0.781086	2
TGGT1_240365	85	-0.422326	0.781086	2
TGGT1_240365	85	-0.422326	0.781086	2
TGGT1_240365	85	-0.422326	0.781086	2
TGGT1_240365	85	-0.422326	0.781086	2
TGGT1_240365	85	-0.422326	0.781086	2
TGGT1_240365	85	-0.422326	0.781086	2
TGGT1_240365	85	-0.422326	0.781086	2
TGGT1_240365	148	-0.628981	0.781086	2
TGGT1_240365	148	-0.628981	0.781086	2
TGGT1_240365	148	-0.628981	0.781086	2
TGGT1_240365	148	-0.628981	0.781086	2
TGGT1_240365	148	-0.628981	0.781086	2
TGGT1_240365	148	-0.628981	0.781086	2
TGGT1_240365	148	-0.628981	0.781086	2
TGGT1_240365	148	-0.628981	0.781086	2
TGGT1_240365	210	-1.11066	0.781086	2
TGGT1_240365	210	-1.11066	0.781086	2
TGGT1_240365	210	-1.11066	0.781086	2
TGGT1_240365	210	-1.11066	0.781086	2
TGGT1_240365	210	-1.11066	0.781086	2
TGGT1_240365	210	-1.11066	0.781086	2
TGGT1_240365	210	-1.11066	0.781086	2
TGGT1_240365	210	-1.11066	0.781086	2
TGGT1_240370	11	1.31734	0.352336	2
TGGT1_240370	11	1.31734	0.352336	2
TGGT1_240370	11	1.31734	0.352336	2
TGGT1_240370	11	1.31734	0.352336	2
TGGT1_240370	11	1.31734	0.352336	2
TGGT1_240370	11	1.31734	0.352336	2
TGGT1_240370	11	1.31734	0.352336	2
TGGT1_240370	11	1.31734	0.352336	2
TGGT1_240370	35	0.427094	0.352336	2
TGGT1_240370	35	0.427094	0.352336	2
TGGT1_240370	35	0.427094	0.352336	2
TGGT1_240370	35	0.427094	0.352336	2
TGGT1_240370	35	0.427094	0.352336	2
TGGT1_240370	35	0.427094	0.352336	2
TGGT1_240370	35	0.427094	0.352336	2
TGGT1_240370	35	0.427094	0.352336	2
TGGT1_240370	55	0.499583	0.352336	2
TGGT1_240370	55	0.499583	0.352336	2
TGGT1_240370	55	0.499583	0.352336	2
TGGT1_240370	55	0.499583	0.352336	2
TGGT1_240370	55	0.499583	0.352336	2
TGGT1_240370	55	0.499583	0.352336	2
TGGT1_240370	55	0.499583	0.352336	2
TGGT1_240370	55	0.499583	0.352336	2
TGGT1_240370	85	-0.876243	0.352336	2
TGGT1_240370	85	-0.876243	0.352336	2
TGGT1_240370	85	-0.876243	0.352336	2
TGGT1_240370	85	-0.876243	0.352336	2
TGGT1_240370	85	-0.876243	0.352336	2
TGGT1_240370	85	-0.876243	0.352336	2
TGGT1_240370	85	-0.876243	0.352336	2
TGGT1_240370	85	-0.876243	0.352336	2
TGGT1_240370	148	0.0675834	0.352336	2
TGGT1_240370	148	0.0675834	0.352336	2
TGGT1_240370	148	0.0675834	0.352336	2
TGGT1_240370	148	0.0675834	0.352336	2
TGGT1_240370	148	0.0675834	0.352336	2
TGGT1_240370	148	0.0675834	0.352336	2
TGGT1_240370	148	0.0675834	0.352336	2
TGGT1_240370	148	0.0675834	0.352336	2
TGGT1_240370	210	-1.43536	0.352336	2
TGGT1_240370	210	-1.43536	0.352336	2
TGGT1_240370	210	-1.43536	0.352336	2
TGGT1_240370	210	-1.43536	0.352336	2
TGGT1_240370	210	-1.43536	0.352336	2
TGGT1_240370	210	-1.43536	0.352336	2
TGGT1_240370	210	-1.43536	0.352336	2
TGGT1_240370	210	-1.43536	0.352336	2
TGGT1_240390	11	1.26347	0.390043	2
TGGT1_240390	11	1.26347	0.390043	2
TGGT1_240390	11	1.26347	0.390043	2
TGGT1_240390	11	1.26347	0.390043	2
TGGT1_240390	11	1.26347	0.390043	2
TGGT1_240390	11	1.26347	0.390043	2
TGGT1_240390	11	1.26347	0.390043	2
TGGT1_240390	11	1.26347	0.390043	2
TGGT1_240390	35	1.29691	0.390043	2
TGGT1_240390	35	1.29691	0.390043	2
TGGT1_240390	35	1.29691	0.390043	2
TGGT1_240390	35	1.29691	0.390043	2
TGGT1_240390	35	1.29691	0.390043	2
TGGT1_240390	35	1.29691	0.390043	2
TGGT1_240390	35	1.29691	0.390043	2
TGGT1_240390	35	1.29691	0.390043	2
TGGT1_240390	55	-0.509871	0.390043	2
TGGT1_240390	55	-0.509871	0.390043	2
TGGT1_240390	55	-0.509871	0.390043	2
TGGT1_240390	55	-0.509871	0.390043	2
TGGT1_240390	55	-0.509871	0.390043	2
TGGT1_240390	55	-0.509871	0.390043	2
TGGT1_240390	55	-0.509871	0.390043	2
TGGT1_240390	55	-0.509871	0.390043	2
TGGT1_240390	85	-0.878521	0.390043	2
TGGT1_240390	85	-0.878521	0.390043	2
TGGT1_240390	85	-0.878521	0.390043	2
TGGT1_240390	85	-0.878521	0.390043	2
TGGT1_240390	85	-0.878521	0.390043	2
TGGT1_240390	85	-0.878521	0.390043	2
TGGT1_240390	85	-0.878521	0.390043	2
TGGT1_240390	85	-0.878521	0.390043	2
TGGT1_240390	148	-0.546382	0.390043	2
TGGT1_240390	148	-0.546382	0.390043	2
TGGT1_240390	148	-0.546382	0.390043	2
TGGT1_240390	148	-0.546382	0.390043	2
TGGT1_240390	148	-0.546382	0.390043	2
TGGT1_240390	148	-0.546382	0.390043	2
TGGT1_240390	148	-0.546382	0.390043	2
TGGT1_240390	148	-0.546382	0.390043	2
TGGT1_240390	210	-0.625602	0.390043	2
TGGT1_240390	210	-0.625602	0.390043	2
TGGT1_240390	210	-0.625602	0.390043	2
TGGT1_240390	210	-0.625602	0.390043	2
TGGT1_240390	210	-0.625602	0.390043	2
TGGT1_240390	210	-0.625602	0.390043	2
TGGT1_240390	210	-0.625602	0.390043	2
TGGT1_240390	210	-0.625602	0.390043	2
TGGT1_243420	11	1.67028	0.721765	2
TGGT1_243420	11	1.67028	0.721765	2
TGGT1_243420	11	1.67028	0.721765	2
TGGT1_243420	11	1.67028	0.721765	2
TGGT1_243420	11	1.67028	0.721765	2
TGGT1_243420	11	1.67028	0.721765	2
TGGT1_243420	11	1.67028	0.721765	2
TGGT1_243420	11	1.67028	0.721765	2
TGGT1_243420	35	0.677738	0.721765	2
TGGT1_243420	35	0.677738	0.721765	2
TGGT1_243420	35	0.677738	0.721765	2
TGGT1_243420	35	0.677738	0.721765	2
TGGT1_243420	35	0.677738	0.721765	2
TGGT1_243420	35	0.677738	0.721765	2
TGGT1_243420	35	0.677738	0.721765	2
TGGT1_243420	35	0.677738	0.721765	2
TGGT1_243420	55	-0.31506	0.721765	2
TGGT1_243420	55	-0.31506	0.721765	2
TGGT1_243420	55	-0.31506	0.721765	2
TGGT1_243420	55	-0.31506	0.721765	2
TGGT1_243420	55	-0.31506	0.721765	2
TGGT1_243420	55	-0.31506	0.721765	2
TGGT1_243420	55	-0.31506	0.721765	2
TGGT1_243420	55	-0.31506	0.721765	2
TGGT1_243420	85	-0.26381	0.721765	2
TGGT1_243420	85	-0.26381	0.721765	2
TGGT1_243420	85	-0.26381	0.721765	2
TGGT1_243420	85	-0.26381	0.721765	2
TGGT1_243420	85	-0.26381	0.721765	2
TGGT1_243420	85	-0.26381	0.721765	2
TGGT1_243420	85	-0.26381	0.721765	2
TGGT1_243420	85	-0.26381	0.721765	2
TGGT1_243420	148	-0.792224	0.721765	2
TGGT1_243420	148	-0.792224	0.721765	2
TGGT1_243420	148	-0.792224	0.721765	2
TGGT1_243420	148	-0.792224	0.721765	2
TGGT1_243420	148	-0.792224	0.721765	2
TGGT1_243420	148	-0.792224	0.721765	2
TGGT1_243420	148	-0.792224	0.721765	2
TGGT1_243420	148	-0.792224	0.721765	2
TGGT1_243420	210	-0.976919	0.721765	2
TGGT1_243420	210	-0.976919	0.721765	2
TGGT1_243420	210	-0.976919	0.721765	2
TGGT1_243420	210	-0.976919	0.721765	2
TGGT1_243420	210	-0.976919	0.721765	2
TGGT1_243420	210	-0.976919	0.721765	2
TGGT1_243420	210	-0.976919	0.721765	2
TGGT1_243420	210	-0.976919	0.721765	2
TGGT1_243940	11	1.42492	0.723663	2
TGGT1_243940	11	1.42492	0.723663	2
TGGT1_243940	11	1.42492	0.723663	2
TGGT1_243940	11	1.42492	0.723663	2
TGGT1_243940	11	1.42492	0.723663	2
TGGT1_243940	11	1.42492	0.723663	2
TGGT1_243940	11	1.42492	0.723663	2
TGGT1_243940	11	1.42492	0.723663	2
TGGT1_243940	35	0.939922	0.723663	2
TGGT1_243940	35	0.939922	0.723663	2
TGGT1_243940	35	0.939922	0.723663	2
TGGT1_243940	35	0.939922	0.723663	2
TGGT1_243940	35	0.939922	0.723663	2
TGGT1_243940	35	0.939922	0.723663	2
TGGT1_243940	35	0.939922	0.723663	2
TGGT1_243940	35	0.939922	0.723663	2
TGGT1_243940	55	-0.0101014	0.723663	2
TGGT1_243940	55	-0.0101014	0.723663	2
TGGT1_243940	55	-0.0101014	0.723663	2
TGGT1_243940	55	-0.0101014	0.723663	2
TGGT1_243940	55	-0.0101014	0.723663	2
TGGT1_243940	55	-0.0101014	0.723663	2
TGGT1_243940	55	-0.0101014	0.723663	2
TGGT1_243940	55	-0.0101014	0.723663	2
TGGT1_243940	85	-0.522211	0.723663	2
TGGT1_243940	85	-0.522211	0.723663	2
TGGT1_243940	85	-0.522211	0.723663	2
TGGT1_243940	85	-0.522211	0.723663	2
TGGT1_243940	85	-0.522211	0.723663	2
TGGT1_243940	85	-0.522211	0.723663	2
TGGT1_243940	85	-0.522211	0.723663	2
TGGT1_243940	85	-0.522211	0.723663	2
TGGT1_243940	148	-0.657166	0.723663	2
TGGT1_243940	148	-0.657166	0.723663	2
TGGT1_243940	148	-0.657166	0.723663	2
TGGT1_243940	148	-0.657166	0.723663	2
TGGT1_243940	148	-0.657166	0.723663	2
TGGT1_243940	148	-0.657166	0.723663	2
TGGT1_243940	148	-0.657166	0.723663	2
TGGT1_243940	148	-0.657166	0.723663	2
TGGT1_243940	210	-1.17536	0.723663	2
TGGT1_243940	210	-1.17536	0.723663	2
TGGT1_243940	210	-1.17536	0.723663	2
TGGT1_243940	210	-1.17536	0.723663	2
TGGT1_243940	210	-1.17536	0.723663	2
TGGT1_243940	210	-1.17536	0.723663	2
TGGT1_243940	210	-1.17536	0.723663	2
TGGT1_243940	210	-1.17536	0.723663	2
TGGT1_244130	11	1.65079	0.370127	2
TGGT1_244130	11	1.65079	0.370127	2
TGGT1_244130	11	1.65079	0.370127	2
TGGT1_244130	11	1.65079	0.370127	2
TGGT1_244130	11	1.65079	0.370127	2
TGGT1_244130	11	1.65079	0.370127	2
TGGT1_244130	11	1.65079	0.370127	2
TGGT1_244130	11	1.65079	0.370127	2
TGGT1_244130	35	0.233405	0.370127	2
TGGT1_244130	35	0.233405	0.370127	2
TGGT1_244130	35	0.233405	0.370127	2
TGGT1_244130	35	0.233405	0.370127	2
TGGT1_244130	35	0.233405	0.370127	2
TGGT1_244130	35	0.233405	0.370127	2
TGGT1_244130	35	0.233405	0.370127	2
TGGT1_244130	35	0.233405	0.370127	2
TGGT1_244130	55	0.326077	0.370127	2
TGGT1_244130	55	0.326077	0.370127	2
TGGT1_244130	55	0.326077	0.370127	2
TGGT1_244130	55	0.326077	0.370127	2
TGGT1_244130	55	0.326077	0.370127	2
TGGT1_244130	55	0.326077	0.370127	2
TGGT1_244130	55	0.326077	0.370127	2
TGGT1_244130	55	0.326077	0.370127	2
TGGT1_244130	85	-0.717927	0.370127	2
TGGT1_244130	85	-0.717927	0.370127	2
TGGT1_244130	85	-0.717927	0.370127	2
TGGT1_244130	85	-0.717927	0.370127	2
TGGT1_244130	85	-0.717927	0.370127	2
TGGT1_244130	85	-0.717927	0.370127	2
TGGT1_244130	85	-0.717927	0.370127	2
TGGT1_244130	85	-0.717927	0.370127	2
TGGT1_244130	148	-1.23869	0.370127	2
TGGT1_244130	148	-1.23869	0.370127	2
TGGT1_244130	148	-1.23869	0.370127	2
TGGT1_244130	148	-1.23869	0.370127	2
TGGT1_244130	148	-1.23869	0.370127	2
TGGT1_244130	148	-1.23869	0.370127	2
TGGT1_244130	148	-1.23869	0.370127	2
TGGT1_244130	148	-1.23869	0.370127	2
TGGT1_244130	210	-0.253652	0.370127	2
TGGT1_244130	210	-0.253652	0.370127	2
TGGT1_244130	210	-0.253652	0.370127	2
TGGT1_244130	210	-0.253652	0.370127	2
TGGT1_244130	210	-0.253652	0.370127	2
TGGT1_244130	210	-0.253652	0.370127	2
TGGT1_244130	210	-0.253652	0.370127	2
TGGT1_244130	210	-0.253652	0.370127	2
TGGT1_244620	11	1.78967	0.593903	2
TGGT1_244620	11	1.78967	0.593903	2
TGGT1_244620	11	1.78967	0.593903	2
TGGT1_244620	11	1.78967	0.593903	2
TGGT1_244620	11	1.78967	0.593903	2
TGGT1_244620	11	1.78967	0.593903	2
TGGT1_244620	11	1.78967	0.593903	2
TGGT1_244620	11	1.78967	0.593903	2
TGGT1_244620	35	0.530354	0.593903	2
TGGT1_244620	35	0.530354	0.593903	2
TGGT1_244620	35	0.530354	0.593903	2
TGGT1_244620	35	0.530354	0.593903	2
TGGT1_244620	35	0.530354	0.593903	2
TGGT1_244620	35	0.530354	0.593903	2
TGGT1_244620	35	0.530354	0.593903	2
TGGT1_244620	35	0.530354	0.593903	2
TGGT1_244620	55	-0.450133	0.593903	2
TGGT1_244620	55	-0.450133	0.593903	2
TGGT1_244620	55	-0.450133	0.593903	2
TGGT1_244620	55	-0.450133	0.593903	2
TGGT1_244620	55	-0.450133	0.593903	2
TGGT1_244620	55	-0.450133	0.593903	2
TGGT1_244620	55	-0.450133	0.593903	2
TGGT1_244620	55	-0.450133	0.593903	2
TGGT1_244620	85	-0.725023	0.593903	2
TGGT1_244620	85	-0.725023	0.593903	2
TGGT1_244620	85	-0.725023	0.593903	2
TGGT1_244620	85	-0.725023	0.593903	2
TGGT1_244620	85	-0.725023	0.593903	2
TGGT1_244620	85	-0.725023	0.593903	2
TGGT1_244620	85	-0.725023	0.593903	2
TGGT1_244620	85	-0.725023	0.593903	2
TGGT1_244620	148	-0.315373	0.593903	2
TGGT1_244620	148	-0.315373	0.593903	2
TGGT1_244620	148	-0.315373	0.593903	2
TGGT1_244620	148	-0.315373	0.593903	2
TGGT1_244620	148	-0.315373	0.593903	2
TGGT1_244620	148	-0.315373	0.593903	2
TGGT1_244620	148	-0.315373	0.593903	2
TGGT1_244620	148	-0.315373	0.593903	2
TGGT1_244620	210	-0.829496	0.593903	2
TGGT1_244620	210	-0.829496	0.593903	2
TGGT1_244620	210	-0.829496	0.593903	2
TGGT1_244620	210	-0.829496	0.593903	2
TGGT1_244620	210	-0.829496	0.593903	2
TGGT1_244620	210	-0.829496	0.593903	2
TGGT1_244620	210	-0.829496	0.593903	2
TGGT1_244620	210	-0.829496	0.593903	2
TGGT1_245600	11	1.76055	0.488096	2
TGGT1_245600	11	1.76055	0.488096	2
TGGT1_245600	11	1.76055	0.488096	2
TGGT1_245600	11	1.76055	0.488096	2
TGGT1_245600	11	1.76055	0.488096	2
TGGT1_245600	11	1.76055	0.488096	2
TGGT1_245600	11	1.76055	0.488096	2
TGGT1_245600	11	1.76055	0.488096	2
TGGT1_245600	35	0.202918	0.488096	2
TGGT1_245600	35	0.202918	0.488096	2
TGGT1_245600	35	0.202918	0.488096	2
TGGT1_245600	35	0.202918	0.488096	2
TGGT1_245600	35	0.202918	0.488096	2
TGGT1_245600	35	0.202918	0.488096	2
TGGT1_245600	35	0.202918	0.488096	2
TGGT1_245600	35	0.202918	0.488096	2
TGGT1_245600	55	0.310099	0.488096	2
TGGT1_245600	55	0.310099	0.488096	2
TGGT1_245600	55	0.310099	0.488096	2
TGGT1_245600	55	0.310099	0.488096	2
TGGT1_245600	55	0.310099	0.488096	2
TGGT1_245600	55	0.310099	0.488096	2
TGGT1_245600	55	0.310099	0.488096	2
TGGT1_245600	55	0.310099	0.488096	2
TGGT1_245600	85	-0.604162	0.488096	2
TGGT1_245600	85	-0.604162	0.488096	2
TGGT1_245600	85	-0.604162	0.488096	2
TGGT1_245600	85	-0.604162	0.488096	2
TGGT1_245600	85	-0.604162	0.488096	2
TGGT1_245600	85	-0.604162	0.488096	2
TGGT1_245600	85	-0.604162	0.488096	2
TGGT1_245600	85	-0.604162	0.488096	2
TGGT1_245600	148	-0.88305	0.488096	2
TGGT1_245600	148	-0.88305	0.488096	2
TGGT1_245600	148	-0.88305	0.488096	2
TGGT1_245600	148	-0.88305	0.488096	2
TGGT1_245600	148	-0.88305	0.488096	2
TGGT1_245600	148	-0.88305	0.488096	2
TGGT1_245600	148	-0.88305	0.488096	2
TGGT1_245600	148	-0.88305	0.488096	2
TGGT1_245600	210	-0.786352	0.488096	2
TGGT1_245600	210	-0.786352	0.488096	2
TGGT1_245600	210	-0.786352	0.488096	2
TGGT1_245600	210	-0.786352	0.488096	2
TGGT1_245600	210	-0.786352	0.488096	2
TGGT1_245600	210	-0.786352	0.488096	2
TGGT1_245600	210	-0.786352	0.488096	2
TGGT1_245600	210	-0.786352	0.488096	2
TGGT1_246160	11	1.83775	0.422844	2
TGGT1_246160	11	1.83775	0.422844	2
TGGT1_246160	11	1.83775	0.422844	2
TGGT1_246160	11	1.83775	0.422844	2
TGGT1_246160	11	1.83775	0.422844	2
TGGT1_246160	11	1.83775	0.422844	2
TGGT1_246160	11	1.83775	0.422844	2
TGGT1_246160	11	1.83775	0.422844	2
TGGT1_246160	35	0.234133	0.422844	2
TGGT1_246160	35	0.234133	0.422844	2
TGGT1_246160	35	0.234133	0.422844	2
TGGT1_246160	35	0.234133	0.422844	2
TGGT1_246160	35	0.234133	0.422844	2
TGGT1_246160	35	0.234133	0.422844	2
TGGT1_246160	35	0.234133	0.422844	2
TGGT1_246160	35	0.234133	0.422844	2
TGGT1_246160	55	-0.19107	0.422844	2
TGGT1_246160	55	-0.19107	0.422844	2
TGGT1_246160	55	-0.19107	0.422844	2
TGGT1_246160	55	-0.19107	0.422844	2
TGGT1_246160	55	-0.19107	0.422844	2
TGGT1_246160	55	-0.19107	0.422844	2
TGGT1_246160	55	-0.19107	0.422844	2
TGGT1_246160	55	-0.19107	0.422844	2
TGGT1_246160	85	-0.185386	0.422844	2
TGGT1_246160	85	-0.185386	0.422844	2
TGGT1_246160	85	-0.185386	0.422844	2
TGGT1_246160	85	-0.185386	0.422844	2
TGGT1_246160	85	-0.185386	0.422844	2
TGGT1_246160	85	-0.185386	0.422844	2
TGGT1_246160	85	-0.185386	0.422844	2
TGGT1_246160	85	-0.185386	0.422844	2
TGGT1_246160	148	-1.02055	0.422844	2
TGGT1_246160	148	-1.02055	0.422844	2
TGGT1_246160	148	-1.02055	0.422844	2
TGGT1_246160	148	-1.02055	0.422844	2
TGGT1_246160	148	-1.02055	0.422844	2
TGGT1_246160	148	-1.02055	0.422844	2
TGGT1_246160	148	-1.02055	0.422844	2
TGGT1_246160	148	-1.02055	0.422844	2
TGGT1_246160	210	-0.674881	0.422844	2
TGGT1_246160	210	-0.674881	0.422844	2
TGGT1_246160	210	-0.674881	0.422844	2
TGGT1_246160	210	-0.674881	0.422844	2
TGGT1_246160	210	-0.674881	0.422844	2
TGGT1_246160	210	-0.674881	0.422844	2
TGGT1_246160	210	-0.674881	0.422844	2
TGGT1_246160	210	-0.674881	0.422844	2
TGGT1_247970	11	1.54409	0.613393	2
TGGT1_247970	11	1.54409	0.613393	2
TGGT1_247970	11	1.54409	0.613393	2
TGGT1_247970	11	1.54409	0.613393	2
TGGT1_247970	11	1.54409	0.613393	2
TGGT1_247970	11	1.54409	0.613393	2
TGGT1_247970	11	1.54409	0.613393	2
TGGT1_247970	11	1.54409	0.613393	2
TGGT1_247970	35	0.874901	0.613393	2
TGGT1_247970	35	0.874901	0.613393	2
TGGT1_247970	35	0.874901	0.613393	2
TGGT1_247970	35	0.874901	0.613393	2
TGGT1_247970	35	0.874901	0.613393	2
TGGT1_247970	35	0.874901	0.613393	2
TGGT1_247970	35	0.874901	0.613393	2
TGGT1_247970	35	0.874901	0.613393	2
TGGT1_247970	55	-0.088965	0.613393	2
TGGT1_247970	55	-0.088965	0.613393	2
TGGT1_247970	55	-0.088965	0.613393	2
TGGT1_247970	55	-0.088965	0.613393	2
TGGT1_247970	55	-0.088965	0.613393	2
TGGT1_247970	55	-0.088965	0.613393	2
TGGT1_247970	55	-0.088965	0.613393	2
TGGT1_247970	55	-0.088965	0.613393	2
TGGT1_247970	85	-0.831387	0.613393	2
TGGT1_247970	85	-0.831387	0.613393	2
TGGT1_247970	85	-0.831387	0.613393	2
TGGT1_247970	85	-0.831387	0.613393	2
TGGT1_247970	85	-0.831387	0.613393	2
TGGT1_247970	85	-0.831387	0.613393	2
TGGT1_247970	85	-0.831387	0.613393	2
TGGT1_247970	85	-0.831387	0.613393	2
TGGT1_247970	148	-0.868215	0.613393	2
TGGT1_247970	148	-0.868215	0.613393	2
TGGT1_247970	148	-0.868215	0.613393	2
TGGT1_247970	148	-0.868215	0.613393	2
TGGT1_247970	148	-0.868215	0.613393	2
TGGT1_247970	148	-0.868215	0.613393	2
TGGT1_247970	148	-0.868215	0.613393	2
TGGT1_247970	148	-0.868215	0.613393	2
TGGT1_247970	210	-0.63042	0.613393	2
TGGT1_247970	210	-0.63042	0.613393	2
TGGT1_247970	210	-0.63042	0.613393	2
TGGT1_247970	210	-0.63042	0.613393	2
TGGT1_247970	210	-0.63042	0.613393	2
TGGT1_247970	210	-0.63042	0.613393	2
TGGT1_247970	210	-0.63042	0.613393	2
TGGT1_247970	210	-0.63042	0.613393	2
TGGT1_248330	11	1.38824	0.293031	2
TGGT1_248330	11	1.38824	0.293031	2
TGGT1_248330	11	1.38824	0.293031	2
TGGT1_248330	11	1.38824	0.293031	2
TGGT1_248330	11	1.38824	0.293031	2
TGGT1_248330	11	1.38824	0.293031	2
TGGT1_248330	11	1.38824	0.293031	2
TGGT1_248330	11	1.38824	0.293031	2
TGGT1_248330	35	0.113542	0.293031	2
TGGT1_248330	35	0.113542	0.293031	2
TGGT1_248330	35	0.113542	0.293031	2
TGGT1_248330	35	0.113542	0.293031	2
TGGT1_248330	35	0.113542	0.293031	2
TGGT1_248330	35	0.113542	0.293031	2
TGGT1_248330	35	0.113542	0.293031	2
TGGT1_248330	35	0.113542	0.293031	2
TGGT1_248330	55	0.524935	0.293031	2
TGGT1_248330	55	0.524935	0.293031	2
TGGT1_248330	55	0.524935	0.293031	2
TGGT1_248330	55	0.524935	0.293031	2
TGGT1_248330	55	0.524935	0.293031	2
TGGT1_248330	55	0.524935	0.293031	2
TGGT1_248330	55	0.524935	0.293031	2
TGGT1_248330	55	0.524935	0.293031	2
TGGT1_248330	85	0.239805	0.293031	2
TGGT1_248330	85	0.239805	0.293031	2
TGGT1_248330	85	0.239805	0.293031	2
TGGT1_248330	85	0.239805	0.293031	2
TGGT1_248330	85	0.239805	0.293031	2
TGGT1_248330	85	0.239805	0.293031	2
TGGT1_248330	85	0.239805	0.293031	2
TGGT1_248330	85	0.239805	0.293031	2
TGGT1_248330	148	-1.41457	0.293031	2
TGGT1_248330	148	-1.41457	0.293031	2
TGGT1_248330	148	-1.41457	0.293031	2
TGGT1_248330	148	-1.41457	0.293031	2
TGGT1_248330	148	-1.41457	0.293031	2
TGGT1_248330	148	-1.41457	0.293031	2
TGGT1_248330	148	-1.41457	0.293031	2
TGGT1_248330	148	-1.41457	0.293031	2
TGGT1_248330	210	-0.851952	0.293031	2
TGGT1_248330	210	-0.851952	0.293031	2
TGGT1_248330	210	-0.851952	0.293031	2
TGGT1_248330	210	-0.851952	0.293031	2
TGGT1_248330	210	-0.851952	0.293031	2
TGGT1_248330	210	-0.851952	0.293031	2
TGGT1_248330	210	-0.851952	0.293031	2
TGGT1_248330	210	-0.851952	0.293031	2
TGGT1_248350	11	1.19153	0.453144	2
TGGT1_248350	11	1.19153	0.453144	2
TGGT1_248350	11	1.19153	0.453144	2
TGGT1_248350	11	1.19153	0.453144	2
TGGT1_248350	11	1.19153	0.453144	2
TGGT1_248350	11	1.19153	0.453144	2
TGGT1_248350	11	1.19153	0.453144	2
TGGT1_248350	11	1.19153	0.453144	2
TGGT1_248350	35	1.20837	0.453144	2
TGGT1_248350	35	1.20837	0.453144	2
TGGT1_248350	35	1.20837	0.453144	2
TGGT1_248350	35	1.20837	0.453144	2
TGGT1_248350	35	1.20837	0.453144	2
TGGT1_248350	35	1.20837	0.453144	2
TGGT1_248350	35	1.20837	0.453144	2
TGGT1_248350	35	1.20837	0.453144	2
TGGT1_248350	55	-0.00713871	0.453144	2
TGGT1_248350	55	-0.00713871	0.453144	2
TGGT1_248350	55	-0.00713871	0.453144	2
TGGT1_248350	55	-0.00713871	0.453144	2
TGGT1_248350	55	-0.00713871	0.453144	2
TGGT1_248350	55	-0.00713871	0.453144	2
TGGT1_248350	55	-0.00713871	0.453144	2
TGGT1_248350	55	-0.00713871	0.453144	2
TGGT1_248350	85	-0.470773	0.453144	2
TGGT1_248350	85	-0.470773	0.453144	2
TGGT1_248350	85	-0.470773	0.453144	2
TGGT1_248350	85	-0.470773	0.453144	2
TGGT1_248350	85	-0.470773	0.453144	2
TGGT1_248350	85	-0.470773	0.453144	2
TGGT1_248350	85	-0.470773	0.453144	2
TGGT1_248350	85	-0.470773	0.453144	2
TGGT1_248350	148	-0.800651	0.453144	2
TGGT1_248350	148	-0.800651	0.453144	2
TGGT1_248350	148	-0.800651	0.453144	2
TGGT1_248350	148	-0.800651	0.453144	2
TGGT1_248350	148	-0.800651	0.453144	2
TGGT1_248350	148	-0.800651	0.453144	2
TGGT1_248350	148	-0.800651	0.453144	2
TGGT1_248350	148	-0.800651	0.453144	2
TGGT1_248350	210	-1.12133	0.453144	2
TGGT1_248350	210	-1.12133	0.453144	2
TGGT1_248350	210	-1.12133	0.453144	2
TGGT1_248350	210	-1.12133	0.453144	2
TGGT1_248350	210	-1.12133	0.453144	2
TGGT1_248350	210	-1.12133	0.453144	2
TGGT1_248350	210	-1.12133	0.453144	2
TGGT1_248350	210	-1.12133	0.453144	2
TGGT1_249150	11	1.56781	0.520968	2
TGGT1_249150	11	1.56781	0.520968	2
TGGT1_249150	11	1.56781	0.520968	2
TGGT1_249150	11	1.56781	0.520968	2
TGGT1_249150	11	1.56781	0.520968	2
TGGT1_249150	11	1.56781	0.520968	2
TGGT1_249150	11	1.56781	0.520968	2
TGGT1_249150	11	1.56781	0.520968	2
TGGT1_249150	35	0.61421	0.520968	2
TGGT1_249150	35	0.61421	0.520968	2
TGGT1_249150	35	0.61421	0.520968	2
TGGT1_249150	35	0.61421	0.520968	2
TGGT1_249150	35	0.61421	0.520968	2
TGGT1_249150	35	0.61421	0.520968	2
TGGT1_249150	35	0.61421	0.520968	2
TGGT1_249150	35	0.61421	0.520968	2
TGGT1_249150	55	-0.17642	0.520968	2
TGGT1_249150	55	-0.17642	0.520968	2
TGGT1_249150	55	-0.17642	0.520968	2
TGGT1_249150	55	-0.17642	0.520968	2
TGGT1_249150	55	-0.17642	0.520968	2
TGGT1_249150	55	-0.17642	0.520968	2
TGGT1_249150	55	-0.17642	0.520968	2
TGGT1_249150	55	-0.17642	0.520968	2
TGGT1_249150	85	-0.525207	0.520968	2
TGGT1_249150	85	-0.525207	0.520968	2
TGGT1_249150	85	-0.525207	0.520968	2
TGGT1_249150	85	-0.525207	0.520968	2
TGGT1_249150	85	-0.525207	0.520968	2
TGGT1_249150	85	-0.525207	0.520968	2
TGGT1_249150	85	-0.525207	0.520968	2
TGGT1_249150	85	-0.525207	0.520968	2
TGGT1_249150	148	-0.122966	0.520968	2
TGGT1_249150	148	-0.122966	0.520968	2
TGGT1_249150	148	-0.122966	0.520968	2
TGGT1_249150	148	-0.122966	0.520968	2
TGGT1_249150	148	-0.122966	0.520968	2
TGGT1_249150	148	-0.122966	0.520968	2
TGGT1_249150	148	-0.122966	0.520968	2
TGGT1_249150	148	-0.122966	0.520968	2
TGGT1_249150	210	-1.35743	0.520968	2
TGGT1_249150	210	-1.35743	0.520968	2
TGGT1_249150	210	-1.35743	0.520968	2
TGGT1_249150	210	-1.35743	0.520968	2
TGGT1_249150	210	-1.35743	0.520968	2
TGGT1_249150	210	-1.35743	0.520968	2
TGGT1_249150	210	-1.35743	0.520968	2
TGGT1_249150	210	-1.35743	0.520968	2
TGGT1_250670	11	1.82425	0.437042	2
TGGT1_250670	11	1.82425	0.437042	2
TGGT1_250670	11	1.82425	0.437042	2
TGGT1_250670	11	1.82425	0.437042	2
TGGT1_250670	11	1.82425	0.437042	2
TGGT1_250670	11	1.82425	0.437042	2
TGGT1_250670	11	1.82425	0.437042	2
TGGT1_250670	11	1.82425	0.437042	2
TGGT1_250670	35	0.136915	0.437042	2
TGGT1_250670	35	0.136915	0.437042	2
TGGT1_250670	35	0.136915	0.437042	2
TGGT1_250670	35	0.136915	0.437042	2
TGGT1_250670	35	0.136915	0.437042	2
TGGT1_250670	35	0.136915	0.437042	2
TGGT1_250670	35	0.136915	0.437042	2
TGGT1_250670	35	0.136915	0.437042	2
TGGT1_250670	55	0.142416	0.437042	2
TGGT1_250670	55	0.142416	0.437042	2
TGGT1_250670	55	0.142416	0.437042	2
TGGT1_250670	55	0.142416	0.437042	2
TGGT1_250670	55	0.142416	0.437042	2
TGGT1_250670	55	0.142416	0.437042	2
TGGT1_250670	55	0.142416	0.437042	2
TGGT1_250670	55	0.142416	0.437042	2
TGGT1_250670	85	-0.394937	0.437042	2
TGGT1_250670	85	-0.394937	0.437042	2
TGGT1_250670	85	-0.394937	0.437042	2
TGGT1_250670	85	-0.394937	0.437042	2
TGGT1_250670	85	-0.394937	0.437042	2
TGGT1_250670	85	-0.394937	0.437042	2
TGGT1_250670	85	-0.394937	0.437042	2
TGGT1_250670	85	-0.394937	0.437042	2
TGGT1_250670	148	-0.94755	0.437042	2
TGGT1_250670	148	-0.94755	0.437042	2
TGGT1_250670	148	-0.94755	0.437042	2
TGGT1_250670	148	-0.94755	0.437042	2
TGGT1_250670	148	-0.94755	0.437042	2
TGGT1_250670	148	-0.94755	0.437042	2
TGGT1_250670	148	-0.94755	0.437042	2
TGGT1_250670	148	-0.94755	0.437042	2
TGGT1_250670	210	-0.761093	0.437042	2
TGGT1_250670	210	-0.761093	0.437042	2
TGGT1_250670	210	-0.761093	0.437042	2
TGGT1_250670	210	-0.761093	0.437042	2
TGGT1_250670	210	-0.761093	0.437042	2
TGGT1_250670	210	-0.761093	0.437042	2
TGGT1_250670	210	-0.761093	0.437042	2
TGGT1_250670	210	-0.761093	0.437042	2
TGGT1_250760	11	1.52996	0.342293	2
TGGT1_250760	11	1.52996	0.342293	2
TGGT1_250760	11	1.52996	0.342293	2
TGGT1_250760	11	1.52996	0.342293	2
TGGT1_250760	11	1.52996	0.342293	2
TGGT1_250760	11	1.52996	0.342293	2
TGGT1_250760	11	1.52996	0.342293	2
TGGT1_250760	11	1.52996	0.342293	2
TGGT1_250760	35	0.286401	0.342293	2
TGGT1_250760	35	0.286401	0.342293	2
TGGT1_250760	35	0.286401	0.342293	2
TGGT1_250760	35	0.286401	0.342293	2
TGGT1_250760	35	0.286401	0.342293	2
TGGT1_250760	35	0.286401	0.342293	2
TGGT1_250760	35	0.286401	0.342293	2
TGGT1_250760	35	0.286401	0.342293	2
TGGT1_250760	55	0.457659	0.342293	2
TGGT1_250760	55	0.457659	0.342293	2
TGGT1_250760	55	0.457659	0.342293	2
TGGT1_250760	55	0.457659	0.342293	2
TGGT1_250760	55	0.457659	0.342293	2
TGGT1_250760	55	0.457659	0.342293	2
TGGT1_250760	55	0.457659	0.342293	2
TGGT1_250760	55	0.457659	0.342293	2
TGGT1_250760	85	-0.581824	0.342293	2
TGGT1_250760	85	-0.581824	0.342293	2
TGGT1_250760	85	-0.581824	0.342293	2
TGGT1_250760	85	-0.581824	0.342293	2
TGGT1_250760	85	-0.581824	0.342293	2
TGGT1_250760	85	-0.581824	0.342293	2
TGGT1_250760	85	-0.581824	0.342293	2
TGGT1_250760	85	-0.581824	0.342293	2
TGGT1_250760	148	-1.39266	0.342293	2
TGGT1_250760	148	-1.39266	0.342293	2
TGGT1_250760	148	-1.39266	0.342293	2
TGGT1_250760	148	-1.39266	0.342293	2
TGGT1_250760	148	-1.39266	0.342293	2
TGGT1_250760	148	-1.39266	0.342293	2
TGGT1_250760	148	-1.39266	0.342293	2
TGGT1_250760	148	-1.39266	0.342293	2
TGGT1_250760	210	-0.299529	0.342293	2
TGGT1_250760	210	-0.299529	0.342293	2
TGGT1_250760	210	-0.299529	0.342293	2
TGGT1_250760	210	-0.299529	0.342293	2
TGGT1_250760	210	-0.299529	0.342293	2
TGGT1_250760	210	-0.299529	0.342293	2
TGGT1_250760	210	-0.299529	0.342293	2
TGGT1_250760	210	-0.299529	0.342293	2
TGGT1_252860	11	1.60114	0.675396	2
TGGT1_252860	11	1.60114	0.675396	2
TGGT1_252860	11	1.60114	0.675396	2
TGGT1_252860	11	1.60114	0.675396	2
TGGT1_252860	11	1.60114	0.675396	2
TGGT1_252860	11	1.60114	0.675396	2
TGGT1_252860	11	1.60114	0.675396	2
TGGT1_252860	11	1.60114	0.675396	2
TGGT1_252860	35	0.729688	0.675396	2
TGGT1_252860	35	0.729688	0.675396	2
TGGT1_252860	35	0.729688	0.675396	2
TGGT1_252860	35	0.729688	0.675396	2
TGGT1_252860	35	0.729688	0.675396	2
TGGT1_252860	35	0.729688	0.675396	2
TGGT1_252860	35	0.729688	0.675396	2
TGGT1_252860	35	0.729688	0.675396	2
TGGT1_252860	55	0.0424516	0.675396	2
TGGT1_252860	55	0.0424516	0.675396	2
TGGT1_252860	55	0.0424516	0.675396	2
TGGT1_252860	55	0.0424516	0.675396	2
TGGT1_252860	55	0.0424516	0.675396	2
TGGT1_252860	55	0.0424516	0.675396	2
TGGT1_252860	55	0.0424516	0.675396	2
TGGT1_252860	55	0.0424516	0.675396	2
TGGT1_252860	85	-0.755793	0.675396	2
TGGT1_252860	85	-0.755793	0.675396	2
TGGT1_252860	85	-0.755793	0.675396	2
TGGT1_252860	85	-0.755793	0.675396	2
TGGT1_252860	85	-0.755793	0.675396	2
TGGT1_252860	85	-0.755793	0.675396	2
TGGT1_252860	85	-0.755793	0.675396	2
TGGT1_252860	85	-0.755793	0.675396	2
TGGT1_252860	148	-0.915436	0.675396	2
TGGT1_252860	148	-0.915436	0.675396	2
TGGT1_252860	148	-0.915436	0.675396	2
TGGT1_252860	148	-0.915436	0.675396	2
TGGT1_252860	148	-0.915436	0.675396	2
TGGT1_252860	148	-0.915436	0.675396	2
TGGT1_252860	148	-0.915436	0.675396	2
TGGT1_252860	148	-0.915436	0.675396	2
TGGT1_252860	210	-0.702047	0.675396	2
TGGT1_252860	210	-0.702047	0.675396	2
TGGT1_252860	210	-0.702047	0.675396	2
TGGT1_252860	210	-0.702047	0.675396	2
TGGT1_252860	210	-0.702047	0.675396	2
TGGT1_252860	210	-0.702047	0.675396	2
TGGT1_252860	210	-0.702047	0.675396	2
TGGT1_252860	210	-0.702047	0.675396	2
TGGT1_253120	11	1.3849	0.603715	2
TGGT1_253120	11	1.3849	0.603715	2
TGGT1_253120	11	1.3849	0.603715	2
TGGT1_253120	11	1.3849	0.603715	2
TGGT1_253120	11	1.3849	0.603715	2
TGGT1_253120	11	1.3849	0.603715	2
TGGT1_253120	11	1.3849	0.603715	2
TGGT1_253120	11	1.3849	0.603715	2
TGGT1_253120	35	1.00738	0.603715	2
TGGT1_253120	35	1.00738	0.603715	2
TGGT1_253120	35	1.00738	0.603715	2
TGGT1_253120	35	1.00738	0.603715	2
TGGT1_253120	35	1.00738	0.603715	2
TGGT1_253120	35	1.00738	0.603715	2
TGGT1_253120	35	1.00738	0.603715	2
TGGT1_253120	35	1.00738	0.603715	2
TGGT1_253120	55	0.0105438	0.603715	2
TGGT1_253120	55	0.0105438	0.603715	2
TGGT1_253120	55	0.0105438	0.603715	2
TGGT1_253120	55	0.0105438	0.603715	2
TGGT1_253120	55	0.0105438	0.603715	2
TGGT1_253120	55	0.0105438	0.603715	2
TGGT1_253120	55	0.0105438	0.603715	2
TGGT1_253120	55	0.0105438	0.603715	2
TGGT1_253120	85	-0.868353	0.603715	2
TGGT1_253120	85	-0.868353	0.603715	2
TGGT1_253120	85	-0.868353	0.603715	2
TGGT1_253120	85	-0.868353	0.603715	2
TGGT1_253120	85	-0.868353	0.603715	2
TGGT1_253120	85	-0.868353	0.603715	2
TGGT1_253120	85	-0.868353	0.603715	2
TGGT1_253120	85	-0.868353	0.603715	2
TGGT1_253120	148	-0.50666	0.603715	2
TGGT1_253120	148	-0.50666	0.603715	2
TGGT1_253120	148	-0.50666	0.603715	2
TGGT1_253120	148	-0.50666	0.603715	2
TGGT1_253120	148	-0.50666	0.603715	2
TGGT1_253120	148	-0.50666	0.603715	2
TGGT1_253120	148	-0.50666	0.603715	2
TGGT1_253120	148	-0.50666	0.603715	2
TGGT1_253120	210	-1.02781	0.603715	2
TGGT1_253120	210	-1.02781	0.603715	2
TGGT1_253120	210	-1.02781	0.603715	2
TGGT1_253120	210	-1.02781	0.603715	2
TGGT1_253120	210	-1.02781	0.603715	2
TGGT1_253120	210	-1.02781	0.603715	2
TGGT1_253120	210	-1.02781	0.603715	2
TGGT1_253120	210	-1.02781	0.603715	2
TGGT1_255200	11	1.88466	0.55214	2
TGGT1_255200	11	1.88466	0.55214	2
TGGT1_255200	11	1.88466	0.55214	2
TGGT1_255200	11	1.88466	0.55214	2
TGGT1_255200	11	1.88466	0.55214	2
TGGT1_255200	11	1.88466	0.55214	2
TGGT1_255200	11	1.88466	0.55214	2
TGGT1_255200	11	1.88466	0.55214	2
TGGT1_255200	35	0.276016	0.55214	2
TGGT1_255200	35	0.276016	0.55214	2
TGGT1_255200	35	0.276016	0.55214	2
TGGT1_255200	35	0.276016	0.55214	2
TGGT1_255200	35	0.276016	0.55214	2
TGGT1_255200	35	0.276016	0.55214	2
TGGT1_255200	35	0.276016	0.55214	2
TGGT1_255200	35	0.276016	0.55214	2
TGGT1_255200	55	-0.163972	0.55214	2
TGGT1_255200	55	-0.163972	0.55214	2
TGGT1_255200	55	-0.163972	0.55214	2
TGGT1_255200	55	-0.163972	0.55214	2
TGGT1_255200	55	-0.163972	0.55214	2
TGGT1_255200	55	-0.163972	0.55214	2
TGGT1_255200	55	-0.163972	0.55214	2
TGGT1_255200	55	-0.163972	0.55214	2
TGGT1_255200	85	-0.591168	0.55214	2
TGGT1_255200	85	-0.591168	0.55214	2
TGGT1_255200	85	-0.591168	0.55214	2
TGGT1_255200	85	-0.591168	0.55214	2
TGGT1_255200	85	-0.591168	0.55214	2
TGGT1_255200	85	-0.591168	0.55214	2
TGGT1_255200	85	-0.591168	0.55214	2
TGGT1_255200	85	-0.591168	0.55214	2
TGGT1_255200	148	-0.640472	0.55214	2
TGGT1_255200	148	-0.640472	0.55214	2
TGGT1_255200	148	-0.640472	0.55214	2
TGGT1_255200	148	-0.640472	0.55214	2
TGGT1_255200	148	-0.640472	0.55214	2
TGGT1_255200	148	-0.640472	0.55214	2
TGGT1_255200	148	-0.640472	0.55214	2
TGGT1_255200	148	-0.640472	0.55214	2
TGGT1_255200	210	-0.76506	0.55214	2
TGGT1_255200	210	-0.76506	0.55214	2
TGGT1_255200	210	-0.76506	0.55214	2
TGGT1_255200	210	-0.76506	0.55214	2
TGGT1_255200	210	-0.76506	0.55214	2
TGGT1_255200	210	-0.76506	0.55214	2
TGGT1_255200	210	-0.76506	0.55214	2
TGGT1_255200	210	-0.76506	0.55214	2
TGGT1_257670	11	1.62298	0.770823	2
TGGT1_257670	11	1.62298	0.770823	2
TGGT1_257670	11	1.62298	0.770823	2
TGGT1_257670	11	1.62298	0.770823	2
TGGT1_257670	11	1.62298	0.770823	2
TGGT1_257670	11	1.62298	0.770823	2
TGGT1_257670	11	1.62298	0.770823	2
TGGT1_257670	11	1.62298	0.770823	2
TGGT1_257670	35	0.642255	0.770823	2
TGGT1_257670	35	0.642255	0.770823	2
TGGT1_257670	35	0.642255	0.770823	2
TGGT1_257670	35	0.642255	0.770823	2
TGGT1_257670	35	0.642255	0.770823	2
TGGT1_257670	35	0.642255	0.770823	2
TGGT1_257670	35	0.642255	0.770823	2
TGGT1_257670	35	0.642255	0.770823	2
TGGT1_257670	55	0.0844297	0.770823	2
TGGT1_257670	55	0.0844297	0.770823	2
TGGT1_257670	55	0.0844297	0.770823	2
TGGT1_257670	55	0.0844297	0.770823	2
TGGT1_257670	55	0.0844297	0.770823	2
TGGT1_257670	55	0.0844297	0.770823	2
TGGT1_257670	55	0.0844297	0.770823	2
TGGT1_257670	55	0.0844297	0.770823	2
TGGT1_257670	85	-0.519926	0.770823	2
TGGT1_257670	85	-0.519926	0.770823	2
TGGT1_257670	85	-0.519926	0.770823	2
TGGT1_257670	85	-0.519926	0.770823	2
TGGT1_257670	85	-0.519926	0.770823	2
TGGT1_257670	85	-0.519926	0.770823	2
TGGT1_257670	85	-0.519926	0.770823	2
TGGT1_257670	85	-0.519926	0.770823	2
TGGT1_257670	148	-0.883208	0.770823	2
TGGT1_257670	148	-0.883208	0.770823	2
TGGT1_257670	148	-0.883208	0.770823	2
TGGT1_257670	148	-0.883208	0.770823	2
TGGT1_257670	148	-0.883208	0.770823	2
TGGT1_257670	148	-0.883208	0.770823	2
TGGT1_257670	148	-0.883208	0.770823	2
TGGT1_257670	148	-0.883208	0.770823	2
TGGT1_257670	210	-0.946533	0.770823	2
TGGT1_257670	210	-0.946533	0.770823	2
TGGT1_257670	210	-0.946533	0.770823	2
TGGT1_257670	210	-0.946533	0.770823	2
TGGT1_257670	210	-0.946533	0.770823	2
TGGT1_257670	210	-0.946533	0.770823	2
TGGT1_257670	210	-0.946533	0.770823	2
TGGT1_257670	210	-0.946533	0.770823	2
TGGT1_258570	11	1.16526	0.276289	2
TGGT1_258570	11	1.16526	0.276289	2
TGGT1_258570	11	1.16526	0.276289	2
TGGT1_258570	11	1.16526	0.276289	2
TGGT1_258570	11	1.16526	0.276289	2
TGGT1_258570	11	1.16526	0.276289	2
TGGT1_258570	11	1.16526	0.276289	2
TGGT1_258570	11	1.16526	0.276289	2
TGGT1_258570	35	0.937862	0.276289	2
TGGT1_258570	35	0.937862	0.276289	2
TGGT1_258570	35	0.937862	0.276289	2
TGGT1_258570	35	0.937862	0.276289	2
TGGT1_258570	35	0.937862	0.276289	2
TGGT1_258570	35	0.937862	0.276289	2
TGGT1_258570	35	0.937862	0.276289	2
TGGT1_258570	35	0.937862	0.276289	2
TGGT1_258570	55	-0.932069	0.276289	2
TGGT1_258570	55	-0.932069	0.276289	2
TGGT1_258570	55	-0.932069	0.276289	2
TGGT1_258570	55	-0.932069	0.276289	2
TGGT1_258570	55	-0.932069	0.276289	2
TGGT1_258570	55	-0.932069	0.276289	2
TGGT1_258570	55	-0.932069	0.276289	2
TGGT1_258570	55	-0.932069	0.276289	2
TGGT1_258570	85	-0.676774	0.276289	2
TGGT1_258570	85	-0.676774	0.276289	2
TGGT1_258570	85	-0.676774	0.276289	2
TGGT1_258570	85	-0.676774	0.276289	2
TGGT1_258570	85	-0.676774	0.276289	2
TGGT1_258570	85	-0.676774	0.276289	2
TGGT1_258570	85	-0.676774	0.276289	2
TGGT1_258570	85	-0.676774	0.276289	2
TGGT1_258570	148	0.563314	0.276289	2
TGGT1_258570	148	0.563314	0.276289	2
TGGT1_258570	148	0.563314	0.276289	2
TGGT1_258570	148	0.563314	0.276289	2
TGGT1_258570	148	0.563314	0.276289	2
TGGT1_258570	148	0.563314	0.276289	2
TGGT1_258570	148	0.563314	0.276289	2
TGGT1_258570	148	0.563314	0.276289	2
TGGT1_258570	210	-1.05759	0.276289	2
TGGT1_258570	210	-1.05759	0.276289	2
TGGT1_258570	210	-1.05759	0.276289	2
TGGT1_258570	210	-1.05759	0.276289	2
TGGT1_258570	210	-1.05759	0.276289	2
TGGT1_258570	210	-1.05759	0.276289	2
TGGT1_258570	210	-1.05759	0.276289	2
TGGT1_258570	210	-1.05759	0.276289	2
TGGT1_258575	11	1.65575	0.431747	2
TGGT1_258575	11	1.65575	0.431747	2
TGGT1_258575	11	1.65575	0.431747	2
TGGT1_258575	11	1.65575	0.431747	2
TGGT1_258575	11	1.65575	0.431747	2
TGGT1_258575	11	1.65575	0.431747	2
TGGT1_258575	11	1.65575	0.431747	2
TGGT1_258575	11	1.65575	0.431747	2
TGGT1_258575	35	0.751063	0.431747	2
TGGT1_258575	35	0.751063	0.431747	2
TGGT1_258575	35	0.751063	0.431747	2
TGGT1_258575	35	0.751063	0.431747	2
TGGT1_258575	35	0.751063	0.431747	2
TGGT1_258575	35	0.751063	0.431747	2
TGGT1_258575	35	0.751063	0.431747	2
TGGT1_258575	35	0.751063	0.431747	2
TGGT1_258575	55	-0.755431	0.431747	2
TGGT1_258575	55	-0.755431	0.431747	2
TGGT1_258575	55	-0.755431	0.431747	2
TGGT1_258575	55	-0.755431	0.431747	2
TGGT1_258575	55	-0.755431	0.431747	2
TGGT1_258575	55	-0.755431	0.431747	2
TGGT1_258575	55	-0.755431	0.431747	2
TGGT1_258575	55	-0.755431	0.431747	2
TGGT1_258575	85	-0.556631	0.431747	2
TGGT1_258575	85	-0.556631	0.431747	2
TGGT1_258575	85	-0.556631	0.431747	2
TGGT1_258575	85	-0.556631	0.431747	2
TGGT1_258575	85	-0.556631	0.431747	2
TGGT1_258575	85	-0.556631	0.431747	2
TGGT1_258575	85	-0.556631	0.431747	2
TGGT1_258575	85	-0.556631	0.431747	2
TGGT1_258575	148	-0.874982	0.431747	2
TGGT1_258575	148	-0.874982	0.431747	2
TGGT1_258575	148	-0.874982	0.431747	2
TGGT1_258575	148	-0.874982	0.431747	2
TGGT1_258575	148	-0.874982	0.431747	2
TGGT1_258575	148	-0.874982	0.431747	2
TGGT1_258575	148	-0.874982	0.431747	2
TGGT1_258575	148	-0.874982	0.431747	2
TGGT1_258575	210	-0.219765	0.431747	2
TGGT1_258575	210	-0.219765	0.431747	2
TGGT1_258575	210	-0.219765	0.431747	2
TGGT1_258575	210	-0.219765	0.431747	2
TGGT1_258575	210	-0.219765	0.431747	2
TGGT1_258575	210	-0.219765	0.431747	2
TGGT1_258575	210	-0.219765	0.431747	2
TGGT1_258575	210	-0.219765	0.431747	2
TGGT1_261955B	11	1.74127	0.518397	2
TGGT1_261955B	11	1.74127	0.518397	2
TGGT1_261955B	11	1.74127	0.518397	2
TGGT1_261955B	11	1.74127	0.518397	2
TGGT1_261955B	11	1.74127	0.518397	2
TGGT1_261955B	11	1.74127	0.518397	2
TGGT1_261955B	11	1.74127	0.518397	2
TGGT1_261955B	11	1.74127	0.518397	2
TGGT1_261955B	35	0.512471	0.518397	2
TGGT1_261955B	35	0.512471	0.518397	2
TGGT1_261955B	35	0.512471	0.518397	2
TGGT1_261955B	35	0.512471	0.518397	2
TGGT1_261955B	35	0.512471	0.518397	2
TGGT1_261955B	35	0.512471	0.518397	2
TGGT1_261955B	35	0.512471	0.518397	2
TGGT1_261955B	35	0.512471	0.518397	2
TGGT1_261955B	55	-0.395622	0.518397	2
TGGT1_261955B	55	-0.395622	0.518397	2
TGGT1_261955B	55	-0.395622	0.518397	2
TGGT1_261955B	55	-0.395622	0.518397	2
TGGT1_261955B	55	-0.395622	0.518397	2
TGGT1_261955B	55	-0.395622	0.518397	2
TGGT1_261955B	55	-0.395622	0.518397	2
TGGT1_261955B	55	-0.395622	0.518397	2
TGGT1_261955B	85	-0.117436	0.518397	2
TGGT1_261955B	85	-0.117436	0.518397	2
TGGT1_261955B	85	-0.117436	0.518397	2
TGGT1_261955B	85	-0.117436	0.518397	2
TGGT1_261955B	85	-0.117436	0.518397	2
TGGT1_261955B	85	-0.117436	0.518397	2
TGGT1_261955B	85	-0.117436	0.518397	2
TGGT1_261955B	85	-0.117436	0.518397	2
TGGT1_261955B	148	-0.970423	0.518397	2
TGGT1_261955B	148	-0.970423	0.518397	2
TGGT1_261955B	148	-0.970423	0.518397	2
TGGT1_261955B	148	-0.970423	0.518397	2
TGGT1_261955B	148	-0.970423	0.518397	2
TGGT1_261955B	148	-0.970423	0.518397	2
TGGT1_261955B	148	-0.970423	0.518397	2
TGGT1_261955B	148	-0.970423	0.518397	2
TGGT1_261955B	210	-0.770264	0.518397	2
TGGT1_261955B	210	-0.770264	0.518397	2
TGGT1_261955B	210	-0.770264	0.518397	2
TGGT1_261955B	210	-0.770264	0.518397	2
TGGT1_261955B	210	-0.770264	0.518397	2
TGGT1_261955B	210	-0.770264	0.518397	2
TGGT1_261955B	210	-0.770264	0.518397	2
TGGT1_261955B	210	-0.770264	0.518397	2
TGGT1_262440	11	1.66378	0.557625	2
TGGT1_262440	11	1.66378	0.557625	2
TGGT1_262440	11	1.66378	0.557625	2
TGGT1_262440	11	1.66378	0.557625	2
TGGT1_262440	11	1.66378	0.557625	2
TGGT1_262440	11	1.66378	0.557625	2
TGGT1_262440	11	1.66378	0.557625	2
TGGT1_262440	11	1.66378	0.557625	2
TGGT1_262440	35	0.429424	0.557625	2
TGGT1_262440	35	0.429424	0.557625	2
TGGT1_262440	35	0.429424	0.557625	2
TGGT1_262440	35	0.429424	0.557625	2
TGGT1_262440	35	0.429424	0.557625	2
TGGT1_262440	35	0.429424	0.557625	2
TGGT1_262440	35	0.429424	0.557625	2
TGGT1_262440	35	0.429424	0.557625	2
TGGT1_262440	55	0.175741	0.557625	2
TGGT1_262440	55	0.175741	0.557625	2
TGGT1_262440	55	0.175741	0.557625	2
TGGT1_262440	55	0.175741	0.557625	2
TGGT1_262440	55	0.175741	0.557625	2
TGGT1_262440	55	0.175741	0.557625	2
TGGT1_262440	55	0.175741	0.557625	2
TGGT1_262440	55	0.175741	0.557625	2
TGGT1_262440	85	-0.919896	0.557625	2
TGGT1_262440	85	-0.919896	0.557625	2
TGGT1_262440	85	-0.919896	0.557625	2
TGGT1_262440	85	-0.919896	0.557625	2
TGGT1_262440	85	-0.919896	0.557625	2
TGGT1_262440	85	-0.919896	0.557625	2
TGGT1_262440	85	-0.919896	0.557625	2
TGGT1_262440	85	-0.919896	0.557625	2
TGGT1_262440	148	-0.313713	0.557625	2
TGGT1_262440	148	-0.313713	0.557625	2
TGGT1_262440	148	-0.313713	0.557625	2
TGGT1_262440	148	-0.313713	0.557625	2
TGGT1_262440	148	-0.313713	0.557625	2
TGGT1_262440	148	-0.313713	0.557625	2
TGGT1_262440	148	-0.313713	0.557625	2
TGGT1_262440	148	-0.313713	0.557625	2
TGGT1_262440	210	-1.03534	0.557625	2
TGGT1_262440	210	-1.03534	0.557625	2
TGGT1_262440	210	-1.03534	0.557625	2
TGGT1_262440	210	-1.03534	0.557625	2
TGGT1_262440	210	-1.03534	0.557625	2
TGGT1_262440	210	-1.03534	0.557625	2
TGGT1_262440	210	-1.03534	0.557625	2
TGGT1_262440	210	-1.03534	0.557625	2
TGGT1_263110	11	1.34585	0.355421	2
TGGT1_263110	11	1.34585	0.355421	2
TGGT1_263110	11	1.34585	0.355421	2
TGGT1_263110	11	1.34585	0.355421	2
TGGT1_263110	11	1.34585	0.355421	2
TGGT1_263110	11	1.34585	0.355421	2
TGGT1_263110	11	1.34585	0.355421	2
TGGT1_263110	11	1.34585	0.355421	2
TGGT1_263110	35	0.453871	0.355421	2
TGGT1_263110	35	0.453871	0.355421	2
TGGT1_263110	35	0.453871	0.355421	2
TGGT1_263110	35	0.453871	0.355421	2
TGGT1_263110	35	0.453871	0.355421	2
TGGT1_263110	35	0.453871	0.355421	2
TGGT1_263110	35	0.453871	0.355421	2
TGGT1_263110	35	0.453871	0.355421	2
TGGT1_263110	55	0.692695	0.355421	2
TGGT1_263110	55	0.692695	0.355421	2
TGGT1_263110	55	0.692695	0.355421	2
TGGT1_263110	55	0.692695	0.355421	2
TGGT1_263110	55	0.692695	0.355421	2
TGGT1_263110	55	0.692695	0.355421	2
TGGT1_263110	55	0.692695	0.355421	2
TGGT1_263110	55	0.692695	0.355421	2
TGGT1_263110	85	-0.382512	0.355421	2
TGGT1_263110	85	-0.382512	0.355421	2
TGGT1_263110	85	-0.382512	0.355421	2
TGGT1_263110	85	-0.382512	0.355421	2
TGGT1_263110	85	-0.382512	0.355421	2
TGGT1_263110	85	-0.382512	0.355421	2
TGGT1_263110	85	-0.382512	0.355421	2
TGGT1_263110	85	-0.382512	0.355421	2
TGGT1_263110	148	-1.31058	0.355421	2
TGGT1_263110	148	-1.31058	0.355421	2
TGGT1_263110	148	-1.31058	0.355421	2
TGGT1_263110	148	-1.31058	0.355421	2
TGGT1_263110	148	-1.31058	0.355421	2
TGGT1_263110	148	-1.31058	0.355421	2
TGGT1_263110	148	-1.31058	0.355421	2
TGGT1_263110	148	-1.31058	0.355421	2
TGGT1_263110	210	-0.799328	0.355421	2
TGGT1_263110	210	-0.799328	0.355421	2
TGGT1_263110	210	-0.799328	0.355421	2
TGGT1_263110	210	-0.799328	0.355421	2
TGGT1_263110	210	-0.799328	0.355421	2
TGGT1_263110	210	-0.799328	0.355421	2
TGGT1_263110	210	-0.799328	0.355421	2
TGGT1_263110	210	-0.799328	0.355421	2
TGGT1_264178B	11	1.32269	0.403413	2
TGGT1_264178B	11	1.32269	0.403413	2
TGGT1_264178B	11	1.32269	0.403413	2
TGGT1_264178B	11	1.32269	0.403413	2
TGGT1_264178B	11	1.32269	0.403413	2
TGGT1_264178B	11	1.32269	0.403413	2
TGGT1_264178B	11	1.32269	0.403413	2
TGGT1_264178B	11	1.32269	0.403413	2
TGGT1_264178B	35	0.952549	0.403413	2
TGGT1_264178B	35	0.952549	0.403413	2
TGGT1_264178B	35	0.952549	0.403413	2
TGGT1_264178B	35	0.952549	0.403413	2
TGGT1_264178B	35	0.952549	0.403413	2
TGGT1_264178B	35	0.952549	0.403413	2
TGGT1_264178B	35	0.952549	0.403413	2
TGGT1_264178B	35	0.952549	0.403413	2
TGGT1_264178B	55	-0.188959	0.403413	2
TGGT1_264178B	55	-0.188959	0.403413	2
TGGT1_264178B	55	-0.188959	0.403413	2
TGGT1_264178B	55	-0.188959	0.403413	2
TGGT1_264178B	55	-0.188959	0.403413	2
TGGT1_264178B	55	-0.188959	0.403413	2
TGGT1_264178B	55	-0.188959	0.403413	2
TGGT1_264178B	55	-0.188959	0.403413	2
TGGT1_264178B	85	-1.23775	0.403413	2
TGGT1_264178B	85	-1.23775	0.403413	2
TGGT1_264178B	85	-1.23775	0.403413	2
TGGT1_264178B	85	-1.23775	0.403413	2
TGGT1_264178B	85	-1.23775	0.403413	2
TGGT1_264178B	85	-1.23775	0.403413	2
TGGT1_264178B	85	-1.23775	0.403413	2
TGGT1_264178B	85	-1.23775	0.403413	2
TGGT1_264178B	148	0.0314735	0.403413	2
TGGT1_264178B	148	0.0314735	0.403413	2
TGGT1_264178B	148	0.0314735	0.403413	2
TGGT1_264178B	148	0.0314735	0.403413	2
TGGT1_264178B	148	0.0314735	0.403413	2
TGGT1_264178B	148	0.0314735	0.403413	2
TGGT1_264178B	148	0.0314735	0.403413	2
TGGT1_264178B	148	0.0314735	0.403413	2
TGGT1_264178B	210	-0.880011	0.403413	2
TGGT1_264178B	210	-0.880011	0.403413	2
TGGT1_264178B	210	-0.880011	0.403413	2
TGGT1_264178B	210	-0.880011	0.403413	2
TGGT1_264178B	210	-0.880011	0.403413	2
TGGT1_264178B	210	-0.880011	0.403413	2
TGGT1_264178B	210	-0.880011	0.403413	2
TGGT1_264178B	210	-0.880011	0.403413	2
TGGT1_264700	11	1.3691	0.588794	2
TGGT1_264700	11	1.3691	0.588794	2
TGGT1_264700	11	1.3691	0.588794	2
TGGT1_264700	11	1.3691	0.588794	2
TGGT1_264700	11	1.3691	0.588794	2
TGGT1_264700	11	1.3691	0.588794	2
TGGT1_264700	11	1.3691	0.588794	2
TGGT1_264700	11	1.3691	0.588794	2
TGGT1_264700	35	0.886697	0.588794	2
TGGT1_264700	35	0.886697	0.588794	2
TGGT1_264700	35	0.886697	0.588794	2
TGGT1_264700	35	0.886697	0.588794	2
TGGT1_264700	35	0.886697	0.588794	2
TGGT1_264700	35	0.886697	0.588794	2
TGGT1_264700	35	0.886697	0.588794	2
TGGT1_264700	35	0.886697	0.588794	2
TGGT1_264700	55	0.0571854	0.588794	2
TGGT1_264700	55	0.0571854	0.588794	2
TGGT1_264700	55	0.0571854	0.588794	2
TGGT1_264700	55	0.0571854	0.588794	2
TGGT1_264700	55	0.0571854	0.588794	2
TGGT1_264700	55	0.0571854	0.588794	2
TGGT1_264700	55	0.0571854	0.588794	2
TGGT1_264700	55	0.0571854	0.588794	2
TGGT1_264700	85	-0.229565	0.588794	2
TGGT1_264700	85	-0.229565	0.588794	2
TGGT1_264700	85	-0.229565	0.588794	2
TGGT1_264700	85	-0.229565	0.588794	2
TGGT1_264700	85	-0.229565	0.588794	2
TGGT1_264700	85	-0.229565	0.588794	2
TGGT1_264700	85	-0.229565	0.588794	2
TGGT1_264700	85	-0.229565	0.588794	2
TGGT1_264700	148	-0.803977	0.588794	2
TGGT1_264700	148	-0.803977	0.588794	2
TGGT1_264700	148	-0.803977	0.588794	2
TGGT1_264700	148	-0.803977	0.588794	2
TGGT1_264700	148	-0.803977	0.588794	2
TGGT1_264700	148	-0.803977	0.588794	2
TGGT1_264700	148	-0.803977	0.588794	2
TGGT1_264700	148	-0.803977	0.588794	2
TGGT1_264700	210	-1.27944	0.588794	2
TGGT1_264700	210	-1.27944	0.588794	2
TGGT1_264700	210	-1.27944	0.588794	2
TGGT1_264700	210	-1.27944	0.588794	2
TGGT1_264700	210	-1.27944	0.588794	2
TGGT1_264700	210	-1.27944	0.588794	2
TGGT1_264700	210	-1.27944	0.588794	2
TGGT1_264700	210	-1.27944	0.588794	2
TGGT1_265120	11	1.49129	0.351586	2
TGGT1_265120	11	1.49129	0.351586	2
TGGT1_265120	11	1.49129	0.351586	2
TGGT1_265120	11	1.49129	0.351586	2
TGGT1_265120	11	1.49129	0.351586	2
TGGT1_265120	11	1.49129	0.351586	2
TGGT1_265120	11	1.49129	0.351586	2
TGGT1_265120	11	1.49129	0.351586	2
TGGT1_265120	35	0.487907	0.351586	2
TGGT1_265120	35	0.487907	0.351586	2
TGGT1_265120	35	0.487907	0.351586	2
TGGT1_265120	35	0.487907	0.351586	2
TGGT1_265120	35	0.487907	0.351586	2
TGGT1_265120	35	0.487907	0.351586	2
TGGT1_265120	35	0.487907	0.351586	2
TGGT1_265120	35	0.487907	0.351586	2
TGGT1_265120	55	-0.15643	0.351586	2
TGGT1_265120	55	-0.15643	0.351586	2
TGGT1_265120	55	-0.15643	0.351586	2
TGGT1_265120	55	-0.15643	0.351586	2
TGGT1_265120	55	-0.15643	0.351586	2
TGGT1_265120	55	-0.15643	0.351586	2
TGGT1_265120	55	-0.15643	0.351586	2
TGGT1_265120	55	-0.15643	0.351586	2
TGGT1_265120	85	-1.14867	0.351586	2
TGGT1_265120	85	-1.14867	0.351586	2
TGGT1_265120	85	-1.14867	0.351586	2
TGGT1_265120	85	-1.14867	0.351586	2
TGGT1_265120	85	-1.14867	0.351586	2
TGGT1_265120	85	-1.14867	0.351586	2
TGGT1_265120	85	-1.14867	0.351586	2
TGGT1_265120	85	-1.14867	0.351586	2
TGGT1_265120	148	0.358253	0.351586	2
TGGT1_265120	148	0.358253	0.351586	2
TGGT1_265120	148	0.358253	0.351586	2
TGGT1_265120	148	0.358253	0.351586	2
TGGT1_265120	148	0.358253	0.351586	2
TGGT1_265120	148	0.358253	0.351586	2
TGGT1_265120	148	0.358253	0.351586	2
TGGT1_265120	148	0.358253	0.351586	2
TGGT1_265120	210	-1.03235	0.351586	2
TGGT1_265120	210	-1.03235	0.351586	2
TGGT1_265120	210	-1.03235	0.351586	2
TGGT1_265120	210	-1.03235	0.351586	2
TGGT1_265120	210	-1.03235	0.351586	2
TGGT1_265120	210	-1.03235	0.351586	2
TGGT1_265120	210	-1.03235	0.351586	2
TGGT1_265120	210	-1.03235	0.351586	2
TGGT1_267360	11	1.63501	0.626752	2
TGGT1_267360	11	1.63501	0.626752	2
TGGT1_267360	11	1.63501	0.626752	2
TGGT1_267360	11	1.63501	0.626752	2
TGGT1_267360	11	1.63501	0.626752	2
TGGT1_267360	11	1.63501	0.626752	2
TGGT1_267360	11	1.63501	0.626752	2
TGGT1_267360	11	1.63501	0.626752	2
TGGT1_267360	35	0.865561	0.626752	2
TGGT1_267360	35	0.865561	0.626752	2
TGGT1_267360	35	0.865561	0.626752	2
TGGT1_267360	35	0.865561	0.626752	2
TGGT1_267360	35	0.865561	0.626752	2
TGGT1_267360	35	0.865561	0.626752	2
TGGT1_267360	35	0.865561	0.626752	2
TGGT1_267360	35	0.865561	0.626752	2
TGGT1_267360	55	-0.579491	0.626752	2
TGGT1_267360	55	-0.579491	0.626752	2
TGGT1_267360	55	-0.579491	0.626752	2
TGGT1_267360	55	-0.579491	0.626752	2
TGGT1_267360	55	-0.579491	0.626752	2
TGGT1_267360	55	-0.579491	0.626752	2
TGGT1_267360	55	-0.579491	0.626752	2
TGGT1_267360	55	-0.579491	0.626752	2
TGGT1_267360	85	-0.561498	0.626752	2
TGGT1_267360	85	-0.561498	0.626752	2
TGGT1_267360	85	-0.561498	0.626752	2
TGGT1_267360	85	-0.561498	0.626752	2
TGGT1_267360	85	-0.561498	0.626752	2
TGGT1_267360	85	-0.561498	0.626752	2
TGGT1_267360	85	-0.561498	0.626752	2
TGGT1_267360	85	-0.561498	0.626752	2
TGGT1_267360	148	-0.713272	0.626752	2
TGGT1_267360	148	-0.713272	0.626752	2
TGGT1_267360	148	-0.713272	0.626752	2
TGGT1_267360	148	-0.713272	0.626752	2
TGGT1_267360	148	-0.713272	0.626752	2
TGGT1_267360	148	-0.713272	0.626752	2
TGGT1_267360	148	-0.713272	0.626752	2
TGGT1_267360	148	-0.713272	0.626752	2
TGGT1_267360	210	-0.646306	0.626752	2
TGGT1_267360	210	-0.646306	0.626752	2
TGGT1_267360	210	-0.646306	0.626752	2
TGGT1_267360	210	-0.646306	0.626752	2
TGGT1_267360	210	-0.646306	0.626752	2
TGGT1_267360	210	-0.646306	0.626752	2
TGGT1_267360	210	-0.646306	0.626752	2
TGGT1_267360	210	-0.646306	0.626752	2
TGGT1_267410	11	1.60493	0.595446	2
TGGT1_267410	11	1.60493	0.595446	2
TGGT1_267410	11	1.60493	0.595446	2
TGGT1_267410	11	1.60493	0.595446	2
TGGT1_267410	11	1.60493	0.595446	2
TGGT1_267410	11	1.60493	0.595446	2
TGGT1_267410	11	1.60493	0.595446	2
TGGT1_267410	11	1.60493	0.595446	2
TGGT1_267410	35	0.895035	0.595446	2
TGGT1_267410	35	0.895035	0.595446	2
TGGT1_267410	35	0.895035	0.595446	2
TGGT1_267410	35	0.895035	0.595446	2
TGGT1_267410	35	0.895035	0.595446	2
TGGT1_267410	35	0.895035	0.595446	2
TGGT1_267410	35	0.895035	0.595446	2
TGGT1_267410	35	0.895035	0.595446	2
TGGT1_267410	55	-0.573678	0.595446	2
TGGT1_267410	55	-0.573678	0.595446	2
TGGT1_267410	55	-0.573678	0.595446	2
TGGT1_267410	55	-0.573678	0.595446	2
TGGT1_267410	55	-0.573678	0.595446	2
TGGT1_267410	55	-0.573678	0.595446	2
TGGT1_267410	55	-0.573678	0.595446	2
TGGT1_267410	55	-0.573678	0.595446	2
TGGT1_267410	85	-0.49017	0.595446	2
TGGT1_267410	85	-0.49017	0.595446	2
TGGT1_267410	85	-0.49017	0.595446	2
TGGT1_267410	85	-0.49017	0.595446	2
TGGT1_267410	85	-0.49017	0.595446	2
TGGT1_267410	85	-0.49017	0.595446	2
TGGT1_267410	85	-0.49017	0.595446	2
TGGT1_267410	85	-0.49017	0.595446	2
TGGT1_267410	148	-0.824202	0.595446	2
TGGT1_267410	148	-0.824202	0.595446	2
TGGT1_267410	148	-0.824202	0.595446	2
TGGT1_267410	148	-0.824202	0.595446	2
TGGT1_267410	148	-0.824202	0.595446	2
TGGT1_267410	148	-0.824202	0.595446	2
TGGT1_267410	148	-0.824202	0.595446	2
TGGT1_267410	148	-0.824202	0.595446	2
TGGT1_267410	210	-0.611912	0.595446	2
TGGT1_267410	210	-0.611912	0.595446	2
TGGT1_267410	210	-0.611912	0.595446	2
TGGT1_267410	210	-0.611912	0.595446	2
TGGT1_267410	210	-0.611912	0.595446	2
TGGT1_267410	210	-0.611912	0.595446	2
TGGT1_267410	210	-0.611912	0.595446	2
TGGT1_267410	210	-0.611912	0.595446	2
TGGT1_267435	11	1.3136	0.340526	2
TGGT1_267435	11	1.3136	0.340526	2
TGGT1_267435	11	1.3136	0.340526	2
TGGT1_267435	11	1.3136	0.340526	2
TGGT1_267435	11	1.3136	0.340526	2
TGGT1_267435	11	1.3136	0.340526	2
TGGT1_267435	11	1.3136	0.340526	2
TGGT1_267435	11	1.3136	0.340526	2
TGGT1_267435	35	0.326716	0.340526	2
TGGT1_267435	35	0.326716	0.340526	2
TGGT1_267435	35	0.326716	0.340526	2
TGGT1_267435	35	0.326716	0.340526	2
TGGT1_267435	35	0.326716	0.340526	2
TGGT1_267435	35	0.326716	0.340526	2
TGGT1_267435	35	0.326716	0.340526	2
TGGT1_267435	35	0.326716	0.340526	2
TGGT1_267435	55	0.841276	0.340526	2
TGGT1_267435	55	0.841276	0.340526	2
TGGT1_267435	55	0.841276	0.340526	2
TGGT1_267435	55	0.841276	0.340526	2
TGGT1_267435	55	0.841276	0.340526	2
TGGT1_267435	55	0.841276	0.340526	2
TGGT1_267435	55	0.841276	0.340526	2
TGGT1_267435	55	0.841276	0.340526	2
TGGT1_267435	85	-1.06822	0.340526	2
TGGT1_267435	85	-1.06822	0.340526	2
TGGT1_267435	85	-1.06822	0.340526	2
TGGT1_267435	85	-1.06822	0.340526	2
TGGT1_267435	85	-1.06822	0.340526	2
TGGT1_267435	85	-1.06822	0.340526	2
TGGT1_267435	85	-1.06822	0.340526	2
TGGT1_267435	85	-1.06822	0.340526	2
TGGT1_267435	148	-0.306653	0.340526	2
TGGT1_267435	148	-0.306653	0.340526	2
TGGT1_267435	148	-0.306653	0.340526	2
TGGT1_267435	148	-0.306653	0.340526	2
TGGT1_267435	148	-0.306653	0.340526	2
TGGT1_267435	148	-0.306653	0.340526	2
TGGT1_267435	148	-0.306653	0.340526	2
TGGT1_267435	148	-0.306653	0.340526	2
TGGT1_267435	210	-1.10672	0.340526	2
TGGT1_267435	210	-1.10672	0.340526	2
TGGT1_267435	210	-1.10672	0.340526	2
TGGT1_267435	210	-1.10672	0.340526	2
TGGT1_267435	210	-1.10672	0.340526	2
TGGT1_267435	210	-1.10672	0.340526	2
TGGT1_267435	210	-1.10672	0.340526	2
TGGT1_267435	210	-1.10672	0.340526	2
TGGT1_269270	11	0.969209	0.256455	2
TGGT1_269270	11	0.969209	0.256455	2
TGGT1_269270	11	0.969209	0.256455	2
TGGT1_269270	11	0.969209	0.256455	2
TGGT1_269270	11	0.969209	0.256455	2
TGGT1_269270	11	0.969209	0.256455	2
TGGT1_269270	11	0.969209	0.256455	2
TGGT1_269270	11	0.969209	0.256455	2
TGGT1_269270	35	0.942492	0.256455	2
TGGT1_269270	35	0.942492	0.256455	2
TGGT1_269270	35	0.942492	0.256455	2
TGGT1_269270	35	0.942492	0.256455	2
TGGT1_269270	35	0.942492	0.256455	2
TGGT1_269270	35	0.942492	0.256455	2
TGGT1_269270	35	0.942492	0.256455	2
TGGT1_269270	35	0.942492	0.256455	2
TGGT1_269270	55	-0.728029	0.256455	2
TGGT1_269270	55	-0.728029	0.256455	2
TGGT1_269270	55	-0.728029	0.256455	2
TGGT1_269270	55	-0.728029	0.256455	2
TGGT1_269270	55	-0.728029	0.256455	2
TGGT1_269270	55	-0.728029	0.256455	2
TGGT1_269270	55	-0.728029	0.256455	2
TGGT1_269270	55	-0.728029	0.256455	2
TGGT1_269270	85	0.105927	0.256455	2
TGGT1_269270	85	0.105927	0.256455	2
TGGT1_269270	85	0.105927	0.256455	2
TGGT1_269270	85	0.105927	0.256455	2
TGGT1_269270	85	0.105927	0.256455	2
TGGT1_269270	85	0.105927	0.256455	2
TGGT1_269270	85	0.105927	0.256455	2
TGGT1_269270	85	0.105927	0.256455	2
TGGT1_269270	148	0.303769	0.256455	2
TGGT1_269270	148	0.303769	0.256455	2
TGGT1_269270	148	0.303769	0.256455	2
TGGT1_269270	148	0.303769	0.256455	2
TGGT1_269270	148	0.303769	0.256455	2
TGGT1_269270	148	0.303769	0.256455	2
TGGT1_269270	148	0.303769	0.256455	2
TGGT1_269270	148	0.303769	0.256455	2
TGGT1_269270	210	-1.59337	0.256455	2
TGGT1_269270	210	-1.59337	0.256455	2
TGGT1_269270	210	-1.59337	0.256455	2
TGGT1_269270	210	-1.59337	0.256455	2
TGGT1_269270	210	-1.59337	0.256455	2
TGGT1_269270	210	-1.59337	0.256455	2
TGGT1_269270	210	-1.59337	0.256455	2
TGGT1_269270	210	-1.59337	0.256455	2
TGGT1_271040	11	1.6037	0.696591	2
TGGT1_271040	11	1.6037	0.696591	2
TGGT1_271040	11	1.6037	0.696591	2
TGGT1_271040	11	1.6037	0.696591	2
TGGT1_271040	11	1.6037	0.696591	2
TGGT1_271040	11	1.6037	0.696591	2
TGGT1_271040	11	1.6037	0.696591	2
TGGT1_271040	11	1.6037	0.696591	2
TGGT1_271040	35	0.850727	0.696591	2
TGGT1_271040	35	0.850727	0.696591	2
TGGT1_271040	35	0.850727	0.696591	2
TGGT1_271040	35	0.850727	0.696591	2
TGGT1_271040	35	0.850727	0.696591	2
TGGT1_271040	35	0.850727	0.696591	2
TGGT1_271040	35	0.850727	0.696591	2
TGGT1_271040	35	0.850727	0.696591	2
TGGT1_271040	55	-0.432409	0.696591	2
TGGT1_271040	55	-0.432409	0.696591	2
TGGT1_271040	55	-0.432409	0.696591	2
TGGT1_271040	55	-0.432409	0.696591	2
TGGT1_271040	55	-0.432409	0.696591	2
TGGT1_271040	55	-0.432409	0.696591	2
TGGT1_271040	55	-0.432409	0.696591	2
TGGT1_271040	55	-0.432409	0.696591	2
TGGT1_271040	85	-0.715215	0.696591	2
TGGT1_271040	85	-0.715215	0.696591	2
TGGT1_271040	85	-0.715215	0.696591	2
TGGT1_271040	85	-0.715215	0.696591	2
TGGT1_271040	85	-0.715215	0.696591	2
TGGT1_271040	85	-0.715215	0.696591	2
TGGT1_271040	85	-0.715215	0.696591	2
TGGT1_271040	85	-0.715215	0.696591	2
TGGT1_271040	148	-0.377681	0.696591	2
TGGT1_271040	148	-0.377681	0.696591	2
TGGT1_271040	148	-0.377681	0.696591	2
TGGT1_271040	148	-0.377681	0.696591	2
TGGT1_271040	148	-0.377681	0.696591	2
TGGT1_271040	148	-0.377681	0.696591	2
TGGT1_271040	148	-0.377681	0.696591	2
TGGT1_271040	148	-0.377681	0.696591	2
TGGT1_271040	210	-0.92912	0.696591	2
TGGT1_271040	210	-0.92912	0.696591	2
TGGT1_271040	210	-0.92912	0.696591	2
TGGT1_271040	210	-0.92912	0.696591	2
TGGT1_271040	210	-0.92912	0.696591	2
TGGT1_271040	210	-0.92912	0.696591	2
TGGT1_271040	210	-0.92912	0.696591	2
TGGT1_271040	210	-0.92912	0.696591	2
TGGT1_271090	11	1.7455	0.380857	2
TGGT1_271090	11	1.7455	0.380857	2
TGGT1_271090	11	1.7455	0.380857	2
TGGT1_271090	11	1.7455	0.380857	2
TGGT1_271090	11	1.7455	0.380857	2
TGGT1_271090	11	1.7455	0.380857	2
TGGT1_271090	11	1.7455	0.380857	2
TGGT1_271090	11	1.7455	0.380857	2
TGGT1_271090	35	0.483905	0.380857	2
TGGT1_271090	35	0.483905	0.380857	2
TGGT1_271090	35	0.483905	0.380857	2
TGGT1_271090	35	0.483905	0.380857	2
TGGT1_271090	35	0.483905	0.380857	2
TGGT1_271090	35	0.483905	0.380857	2
TGGT1_271090	35	0.483905	0.380857	2
TGGT1_271090	35	0.483905	0.380857	2
TGGT1_271090	55	-0.788709	0.380857	2
TGGT1_271090	55	-0.788709	0.380857	2
TGGT1_271090	55	-0.788709	0.380857	2
TGGT1_271090	55	-0.788709	0.380857	2
TGGT1_271090	55	-0.788709	0.380857	2
TGGT1_271090	55	-0.788709	0.380857	2
TGGT1_271090	55	-0.788709	0.380857	2
TGGT1_271090	55	-0.788709	0.380857	2
TGGT1_271090	85	0.0100508	0.380857	2
TGGT1_271090	85	0.0100508	0.380857	2
TGGT1_271090	85	0.0100508	0.380857	2
TGGT1_271090	85	0.0100508	0.380857	2
TGGT1_271090	85	0.0100508	0.380857	2
TGGT1_271090	85	0.0100508	0.380857	2
TGGT1_271090	85	0.0100508	0.380857	2
TGGT1_271090	85	0.0100508	0.380857	2
TGGT1_271090	148	-0.874627	0.380857	2
TGGT1_271090	148	-0.874627	0.380857	2
TGGT1_271090	148	-0.874627	0.380857	2
TGGT1_271090	148	-0.874627	0.380857	2
TGGT1_271090	148	-0.874627	0.380857	2
TGGT1_271090	148	-0.874627	0.380857	2
TGGT1_271090	148	-0.874627	0.380857	2
TGGT1_271090	148	-0.874627	0.380857	2
TGGT1_271090	210	-0.576123	0.380857	2
TGGT1_271090	210	-0.576123	0.380857	2
TGGT1_271090	210	-0.576123	0.380857	2
TGGT1_271090	210	-0.576123	0.380857	2
TGGT1_271090	210	-0.576123	0.380857	2
TGGT1_271090	210	-0.576123	0.380857	2
TGGT1_271090	210	-0.576123	0.380857	2
TGGT1_271090	210	-0.576123	0.380857	2
TGGT1_271892	11	1.7009	0.379468	2
TGGT1_271892	11	1.7009	0.379468	2
TGGT1_271892	11	1.7009	0.379468	2
TGGT1_271892	11	1.7009	0.379468	2
TGGT1_271892	11	1.7009	0.379468	2
TGGT1_271892	11	1.7009	0.379468	2
TGGT1_271892	11	1.7009	0.379468	2
TGGT1_271892	11	1.7009	0.379468	2
TGGT1_271892	35	0.496008	0.379468	2
TGGT1_271892	35	0.496008	0.379468	2
TGGT1_271892	35	0.496008	0.379468	2
TGGT1_271892	35	0.496008	0.379468	2
TGGT1_271892	35	0.496008	0.379468	2
TGGT1_271892	35	0.496008	0.379468	2
TGGT1_271892	35	0.496008	0.379468	2
TGGT1_271892	35	0.496008	0.379468	2
TGGT1_271892	55	-0.672459	0.379468	2
TGGT1_271892	55	-0.672459	0.379468	2
TGGT1_271892	55	-0.672459	0.379468	2
TGGT1_271892	55	-0.672459	0.379468	2
TGGT1_271892	55	-0.672459	0.379468	2
TGGT1_271892	55	-0.672459	0.379468	2
TGGT1_271892	55	-0.672459	0.379468	2
TGGT1_271892	55	-0.672459	0.379468	2
TGGT1_271892	85	-0.476025	0.379468	2
TGGT1_271892	85	-0.476025	0.379468	2
TGGT1_271892	85	-0.476025	0.379468	2
TGGT1_271892	85	-0.476025	0.379468	2
TGGT1_271892	85	-0.476025	0.379468	2
TGGT1_271892	85	-0.476025	0.379468	2
TGGT1_271892	85	-0.476025	0.379468	2
TGGT1_271892	85	-0.476025	0.379468	2
TGGT1_271892	148	0.0381518	0.379468	2
TGGT1_271892	148	0.0381518	0.379468	2
TGGT1_271892	148	0.0381518	0.379468	2
TGGT1_271892	148	0.0381518	0.379468	2
TGGT1_271892	148	0.0381518	0.379468	2
TGGT1_271892	148	0.0381518	0.379468	2
TGGT1_271892	148	0.0381518	0.379468	2
TGGT1_271892	148	0.0381518	0.379468	2
TGGT1_271892	210	-1.08658	0.379468	2
TGGT1_271892	210	-1.08658	0.379468	2
TGGT1_271892	210	-1.08658	0.379468	2
TGGT1_271892	210	-1.08658	0.379468	2
TGGT1_271892	210	-1.08658	0.379468	2
TGGT1_271892	210	-1.08658	0.379468	2
TGGT1_271892	210	-1.08658	0.379468	2
TGGT1_271892	210	-1.08658	0.379468	2
TGGT1_272020	11	1.41175	0.56027	2
TGGT1_272020	11	1.41175	0.56027	2
TGGT1_272020	11	1.41175	0.56027	2
TGGT1_272020	11	1.41175	0.56027	2
TGGT1_272020	11	1.41175	0.56027	2
TGGT1_272020	11	1.41175	0.56027	2
TGGT1_272020	11	1.41175	0.56027	2
TGGT1_272020	11	1.41175	0.56027	2
TGGT1_272020	35	0.806121	0.56027	2
TGGT1_272020	35	0.806121	0.56027	2
TGGT1_272020	35	0.806121	0.56027	2
TGGT1_272020	35	0.806121	0.56027	2
TGGT1_272020	35	0.806121	0.56027	2
TGGT1_272020	35	0.806121	0.56027	2
TGGT1_272020	35	0.806121	0.56027	2
TGGT1_272020	35	0.806121	0.56027	2
TGGT1_272020	55	0.349915	0.56027	2
TGGT1_272020	55	0.349915	0.56027	2
TGGT1_272020	55	0.349915	0.56027	2
TGGT1_272020	55	0.349915	0.56027	2
TGGT1_272020	55	0.349915	0.56027	2
TGGT1_272020	55	0.349915	0.56027	2
TGGT1_272020	55	0.349915	0.56027	2
TGGT1_272020	55	0.349915	0.56027	2
TGGT1_272020	85	-0.76207	0.56027	2
TGGT1_272020	85	-0.76207	0.56027	2
TGGT1_272020	85	-0.76207	0.56027	2
TGGT1_272020	85	-0.76207	0.56027	2
TGGT1_272020	85	-0.76207	0.56027	2
TGGT1_272020	85	-0.76207	0.56027	2
TGGT1_272020	85	-0.76207	0.56027	2
TGGT1_272020	85	-0.76207	0.56027	2
TGGT1_272020	148	-0.794124	0.56027	2
TGGT1_272020	148	-0.794124	0.56027	2
TGGT1_272020	148	-0.794124	0.56027	2
TGGT1_272020	148	-0.794124	0.56027	2
TGGT1_272020	148	-0.794124	0.56027	2
TGGT1_272020	148	-0.794124	0.56027	2
TGGT1_272020	148	-0.794124	0.56027	2
TGGT1_272020	148	-0.794124	0.56027	2
TGGT1_272020	210	-1.01159	0.56027	2
TGGT1_272020	210	-1.01159	0.56027	2
TGGT1_272020	210	-1.01159	0.56027	2
TGGT1_272020	210	-1.01159	0.56027	2
TGGT1_272020	210	-1.01159	0.56027	2
TGGT1_272020	210	-1.01159	0.56027	2
TGGT1_272020	210	-1.01159	0.56027	2
TGGT1_272020	210	-1.01159	0.56027	2
TGGT1_272680	11	1.56677	0.433625	2
TGGT1_272680	11	1.56677	0.433625	2
TGGT1_272680	11	1.56677	0.433625	2
TGGT1_272680	11	1.56677	0.433625	2
TGGT1_272680	11	1.56677	0.433625	2
TGGT1_272680	11	1.56677	0.433625	2
TGGT1_272680	11	1.56677	0.433625	2
TGGT1_272680	11	1.56677	0.433625	2
TGGT1_272680	35	0.385845	0.433625	2
TGGT1_272680	35	0.385845	0.433625	2
TGGT1_272680	35	0.385845	0.433625	2
TGGT1_272680	35	0.385845	0.433625	2
TGGT1_272680	35	0.385845	0.433625	2
TGGT1_272680	35	0.385845	0.433625	2
TGGT1_272680	35	0.385845	0.433625	2
TGGT1_272680	35	0.385845	0.433625	2
TGGT1_272680	55	0.223903	0.433625	2
TGGT1_272680	55	0.223903	0.433625	2
TGGT1_272680	55	0.223903	0.433625	2
TGGT1_272680	55	0.223903	0.433625	2
TGGT1_272680	55	0.223903	0.433625	2
TGGT1_272680	55	0.223903	0.433625	2
TGGT1_272680	55	0.223903	0.433625	2
TGGT1_272680	55	0.223903	0.433625	2
TGGT1_272680	85	-0.0103716	0.433625	2
TGGT1_272680	85	-0.0103716	0.433625	2
TGGT1_272680	85	-0.0103716	0.433625	2
TGGT1_272680	85	-0.0103716	0.433625	2
TGGT1_272680	85	-0.0103716	0.433625	2
TGGT1_272680	85	-0.0103716	0.433625	2
TGGT1_272680	85	-0.0103716	0.433625	2
TGGT1_272680	85	-0.0103716	0.433625	2
TGGT1_272680	148	-1.08052	0.433625	2
TGGT1_272680	148	-1.08052	0.433625	2
TGGT1_272680	148	-1.08052	0.433625	2
TGGT1_272680	148	-1.08052	0.433625	2
TGGT1_272680	148	-1.08052	0.433625	2
TGGT1_272680	148	-1.08052	0.433625	2
TGGT1_272680	148	-1.08052	0.433625	2
TGGT1_272680	148	-1.08052	0.433625	2
TGGT1_272680	210	-1.08562	0.433625	2
TGGT1_272680	210	-1.08562	0.433625	2
TGGT1_272680	210	-1.08562	0.433625	2
TGGT1_272680	210	-1.08562	0.433625	2
TGGT1_272680	210	-1.08562	0.433625	2
TGGT1_272680	210	-1.08562	0.433625	2
TGGT1_272680	210	-1.08562	0.433625	2
TGGT1_272680	210	-1.08562	0.433625	2
TGGT1_273980	11	1.72697	0.586883	2
TGGT1_273980	11	1.72697	0.586883	2
TGGT1_273980	11	1.72697	0.586883	2
TGGT1_273980	11	1.72697	0.586883	2
TGGT1_273980	11	1.72697	0.586883	2
TGGT1_273980	11	1.72697	0.586883	2
TGGT1_273980	11	1.72697	0.586883	2
TGGT1_273980	11	1.72697	0.586883	2
TGGT1_273980	35	0.557628	0.586883	2
TGGT1_273980	35	0.557628	0.586883	2
TGGT1_273980	35	0.557628	0.586883	2
TGGT1_273980	35	0.557628	0.586883	2
TGGT1_273980	35	0.557628	0.586883	2
TGGT1_273980	35	0.557628	0.586883	2
TGGT1_273980	35	0.557628	0.586883	2
TGGT1_273980	35	0.557628	0.586883	2
TGGT1_273980	55	-0.140299	0.586883	2
TGGT1_273980	55	-0.140299	0.586883	2
TGGT1_273980	55	-0.140299	0.586883	2
TGGT1_273980	55	-0.140299	0.586883	2
TGGT1_273980	55	-0.140299	0.586883	2
TGGT1_273980	55	-0.140299	0.586883	2
TGGT1_273980	55	-0.140299	0.586883	2
TGGT1_273980	55	-0.140299	0.586883	2
TGGT1_273980	85	-0.606861	0.586883	2
TGGT1_273980	85	-0.606861	0.586883	2
TGGT1_273980	85	-0.606861	0.586883	2
TGGT1_273980	85	-0.606861	0.586883	2
TGGT1_273980	85	-0.606861	0.586883	2
TGGT1_273980	85	-0.606861	0.586883	2
TGGT1_273980	85	-0.606861	0.586883	2
TGGT1_273980	85	-0.606861	0.586883	2
TGGT1_273980	148	-1.03025	0.586883	2
TGGT1_273980	148	-1.03025	0.586883	2
TGGT1_273980	148	-1.03025	0.586883	2
TGGT1_273980	148	-1.03025	0.586883	2
TGGT1_273980	148	-1.03025	0.586883	2
TGGT1_273980	148	-1.03025	0.586883	2
TGGT1_273980	148	-1.03025	0.586883	2
TGGT1_273980	148	-1.03025	0.586883	2
TGGT1_273980	210	-0.50719	0.586883	2
TGGT1_273980	210	-0.50719	0.586883	2
TGGT1_273980	210	-0.50719	0.586883	2
TGGT1_273980	210	-0.50719	0.586883	2
TGGT1_273980	210	-0.50719	0.586883	2
TGGT1_273980	210	-0.50719	0.586883	2
TGGT1_273980	210	-0.50719	0.586883	2
TGGT1_273980	210	-0.50719	0.586883	2
TGGT1_275790	11	0.97023	0.246039	2
TGGT1_275790	11	0.97023	0.246039	2
TGGT1_275790	11	0.97023	0.246039	2
TGGT1_275790	11	0.97023	0.246039	2
TGGT1_275790	11	0.97023	0.246039	2
TGGT1_275790	11	0.97023	0.246039	2
TGGT1_275790	11	0.97023	0.246039	2
TGGT1_275790	11	0.97023	0.246039	2
TGGT1_275790	35	0.763808	0.246039	2
TGGT1_275790	35	0.763808	0.246039	2
TGGT1_275790	35	0.763808	0.246039	2
TGGT1_275790	35	0.763808	0.246039	2
TGGT1_275790	35	0.763808	0.246039	2
TGGT1_275790	35	0.763808	0.246039	2
TGGT1_275790	35	0.763808	0.246039	2
TGGT1_275790	35	0.763808	0.246039	2
TGGT1_275790	55	-0.117974	0.246039	2
TGGT1_275790	55	-0.117974	0.246039	2
TGGT1_275790	55	-0.117974	0.246039	2
TGGT1_275790	55	-0.117974	0.246039	2
TGGT1_275790	55	-0.117974	0.246039	2
TGGT1_275790	55	-0.117974	0.246039	2
TGGT1_275790	55	-0.117974	0.246039	2
TGGT1_275790	55	-0.117974	0.246039	2
TGGT1_275790	85	-1.21925	0.246039	2
TGGT1_275790	85	-1.21925	0.246039	2
TGGT1_275790	85	-1.21925	0.246039	2
TGGT1_275790	85	-1.21925	0.246039	2
TGGT1_275790	85	-1.21925	0.246039	2
TGGT1_275790	85	-1.21925	0.246039	2
TGGT1_275790	85	-1.21925	0.246039	2
TGGT1_275790	85	-1.21925	0.246039	2
TGGT1_275790	148	0.775254	0.246039	2
TGGT1_275790	148	0.775254	0.246039	2
TGGT1_275790	148	0.775254	0.246039	2
TGGT1_275790	148	0.775254	0.246039	2
TGGT1_275790	148	0.775254	0.246039	2
TGGT1_275790	148	0.775254	0.246039	2
TGGT1_275790	148	0.775254	0.246039	2
TGGT1_275790	148	0.775254	0.246039	2
TGGT1_275790	210	-1.17207	0.246039	2
TGGT1_275790	210	-1.17207	0.246039	2
TGGT1_275790	210	-1.17207	0.246039	2
TGGT1_275790	210	-1.17207	0.246039	2
TGGT1_275790	210	-1.17207	0.246039	2
TGGT1_275790	210	-1.17207	0.246039	2
TGGT1_275790	210	-1.17207	0.246039	2
TGGT1_275790	210	-1.17207	0.246039	2
TGGT1_277060	11	1.80384	0.617583	2
TGGT1_277060	11	1.80384	0.617583	2
TGGT1_277060	11	1.80384	0.617583	2
TGGT1_277060	11	1.80384	0.617583	2
TGGT1_277060	11	1.80384	0.617583	2
TGGT1_277060	11	1.80384	0.617583	2
TGGT1_277060	11	1.80384	0.617583	2
TGGT1_277060	11	1.80384	0.617583	2
TGGT1_277060	35	0.437914	0.617583	2
TGGT1_277060	35	0.437914	0.617583	2
TGGT1_277060	35	0.437914	0.617583	2
TGGT1_277060	35	0.437914	0.617583	2
TGGT1_277060	35	0.437914	0.617583	2
TGGT1_277060	35	0.437914	0.617583	2
TGGT1_277060	35	0.437914	0.617583	2
TGGT1_277060	35	0.437914	0.617583	2
TGGT1_277060	55	-0.291608	0.617583	2
TGGT1_277060	55	-0.291608	0.617583	2
TGGT1_277060	55	-0.291608	0.617583	2
TGGT1_277060	55	-0.291608	0.617583	2
TGGT1_277060	55	-0.291608	0.617583	2
TGGT1_277060	55	-0.291608	0.617583	2
TGGT1_277060	55	-0.291608	0.617583	2
TGGT1_277060	55	-0.291608	0.617583	2
TGGT1_277060	85	-0.380373	0.617583	2
TGGT1_277060	85	-0.380373	0.617583	2
TGGT1_277060	85	-0.380373	0.617583	2
TGGT1_277060	85	-0.380373	0.617583	2
TGGT1_277060	85	-0.380373	0.617583	2
TGGT1_277060	85	-0.380373	0.617583	2
TGGT1_277060	85	-0.380373	0.617583	2
TGGT1_277060	85	-0.380373	0.617583	2
TGGT1_277060	148	-0.569726	0.617583	2
TGGT1_277060	148	-0.569726	0.617583	2
TGGT1_277060	148	-0.569726	0.617583	2
TGGT1_277060	148	-0.569726	0.617583	2
TGGT1_277060	148	-0.569726	0.617583	2
TGGT1_277060	148	-0.569726	0.617583	2
TGGT1_277060	148	-0.569726	0.617583	2
TGGT1_277060	148	-0.569726	0.617583	2
TGGT1_277060	210	-1.00005	0.617583	2
TGGT1_277060	210	-1.00005	0.617583	2
TGGT1_277060	210	-1.00005	0.617583	2
TGGT1_277060	210	-1.00005	0.617583	2
TGGT1_277060	210	-1.00005	0.617583	2
TGGT1_277060	210	-1.00005	0.617583	2
TGGT1_277060	210	-1.00005	0.617583	2
TGGT1_277060	210	-1.00005	0.617583	2
TGGT1_277070	11	1.74959	0.360583	2
TGGT1_277070	11	1.74959	0.360583	2
TGGT1_277070	11	1.74959	0.360583	2
TGGT1_277070	11	1.74959	0.360583	2
TGGT1_277070	11	1.74959	0.360583	2
TGGT1_277070	11	1.74959	0.360583	2
TGGT1_277070	11	1.74959	0.360583	2
TGGT1_277070	11	1.74959	0.360583	2
TGGT1_277070	35	-4.46598e-05	0.360583	2
TGGT1_277070	35	-4.46598e-05	0.360583	2
TGGT1_277070	35	-4.46598e-05	0.360583	2
TGGT1_277070	35	-4.46598e-05	0.360583	2
TGGT1_277070	35	-4.46598e-05	0.360583	2
TGGT1_277070	35	-4.46598e-05	0.360583	2
TGGT1_277070	35	-4.46598e-05	0.360583	2
TGGT1_277070	35	-4.46598e-05	0.360583	2
TGGT1_277070	55	0.373357	0.360583	2
TGGT1_277070	55	0.373357	0.360583	2
TGGT1_277070	55	0.373357	0.360583	2
TGGT1_277070	55	0.373357	0.360583	2
TGGT1_277070	55	0.373357	0.360583	2
TGGT1_277070	55	0.373357	0.360583	2
TGGT1_277070	55	0.373357	0.360583	2
TGGT1_277070	55	0.373357	0.360583	2
TGGT1_277070	85	-0.453535	0.360583	2
TGGT1_277070	85	-0.453535	0.360583	2
TGGT1_277070	85	-0.453535	0.360583	2
TGGT1_277070	85	-0.453535	0.360583	2
TGGT1_277070	85	-0.453535	0.360583	2
TGGT1_277070	85	-0.453535	0.360583	2
TGGT1_277070	85	-0.453535	0.360583	2
TGGT1_277070	85	-0.453535	0.360583	2
TGGT1_277070	148	-1.15128	0.360583	2
TGGT1_277070	148	-1.15128	0.360583	2
TGGT1_277070	148	-1.15128	0.360583	2
TGGT1_277070	148	-1.15128	0.360583	2
TGGT1_277070	148	-1.15128	0.360583	2
TGGT1_277070	148	-1.15128	0.360583	2
TGGT1_277070	148	-1.15128	0.360583	2
TGGT1_277070	148	-1.15128	0.360583	2
TGGT1_277070	210	-0.518078	0.360583	2
TGGT1_277070	210	-0.518078	0.360583	2
TGGT1_277070	210	-0.518078	0.360583	2
TGGT1_277070	210	-0.518078	0.360583	2
TGGT1_277070	210	-0.518078	0.360583	2
TGGT1_277070	210	-0.518078	0.360583	2
TGGT1_277070	210	-0.518078	0.360583	2
TGGT1_277070	210	-0.518078	0.360583	2
TGGT1_280510	11	1.0716	0.382712	2
TGGT1_280510	11	1.0716	0.382712	2
TGGT1_280510	11	1.0716	0.382712	2
TGGT1_280510	11	1.0716	0.382712	2
TGGT1_280510	11	1.0716	0.382712	2
TGGT1_280510	11	1.0716	0.382712	2
TGGT1_280510	11	1.0716	0.382712	2
TGGT1_280510	11	1.0716	0.382712	2
TGGT1_280510	35	1.30457	0.382712	2
TGGT1_280510	35	1.30457	0.382712	2
TGGT1_280510	35	1.30457	0.382712	2
TGGT1_280510	35	1.30457	0.382712	2
TGGT1_280510	35	1.30457	0.382712	2
TGGT1_280510	35	1.30457	0.382712	2
TGGT1_280510	35	1.30457	0.382712	2
TGGT1_280510	35	1.30457	0.382712	2
TGGT1_280510	55	-0.514668	0.382712	2
TGGT1_280510	55	-0.514668	0.382712	2
TGGT1_280510	55	-0.514668	0.382712	2
TGGT1_280510	55	-0.514668	0.382712	2
TGGT1_280510	55	-0.514668	0.382712	2
TGGT1_280510	55	-0.514668	0.382712	2
TGGT1_280510	55	-0.514668	0.382712	2
TGGT1_280510	55	-0.514668	0.382712	2
TGGT1_280510	85	0.0398367	0.382712	2
TGGT1_280510	85	0.0398367	0.382712	2
TGGT1_280510	85	0.0398367	0.382712	2
TGGT1_280510	85	0.0398367	0.382712	2
TGGT1_280510	85	0.0398367	0.382712	2
TGGT1_280510	85	0.0398367	0.382712	2
TGGT1_280510	85	0.0398367	0.382712	2
TGGT1_280510	85	0.0398367	0.382712	2
TGGT1_280510	148	-0.756055	0.382712	2
TGGT1_280510	148	-0.756055	0.382712	2
TGGT1_280510	148	-0.756055	0.382712	2
TGGT1_280510	148	-0.756055	0.382712	2
TGGT1_280510	148	-0.756055	0.382712	2
TGGT1_280510	148	-0.756055	0.382712	2
TGGT1_280510	148	-0.756055	0.382712	2
TGGT1_280510	148	-0.756055	0.382712	2
TGGT1_280510	210	-1.14529	0.382712	2
TGGT1_280510	210	-1.14529	0.382712	2
TGGT1_280510	210	-1.14529	0.382712	2
TGGT1_280510	210	-1.14529	0.382712	2
TGGT1_280510	210	-1.14529	0.382712	2
TGGT1_280510	210	-1.14529	0.382712	2
TGGT1_280510	210	-1.14529	0.382712	2
TGGT1_280510	210	-1.14529	0.382712	2
TGGT1_280530	11	1.5583	0.318998	2
TGGT1_280530	11	1.5583	0.318998	2
TGGT1_280530	11	1.5583	0.318998	2
TGGT1_280530	11	1.5583	0.318998	2
TGGT1_280530	11	1.5583	0.318998	2
TGGT1_280530	11	1.5583	0.318998	2
TGGT1_280530	11	1.5583	0.318998	2
TGGT1_280530	11	1.5583	0.318998	2
TGGT1_280530	35	-0.0112874	0.318998	2
TGGT1_280530	35	-0.0112874	0.318998	2
TGGT1_280530	35	-0.0112874	0.318998	2
TGGT1_280530	35	-0.0112874	0.318998	2
TGGT1_280530	35	-0.0112874	0.318998	2
TGGT1_280530	35	-0.0112874	0.318998	2
TGGT1_280530	35	-0.0112874	0.318998	2
TGGT1_280530	35	-0.0112874	0.318998	2
TGGT1_280530	55	0.637193	0.318998	2
TGGT1_280530	55	0.637193	0.318998	2
TGGT1_280530	55	0.637193	0.318998	2
TGGT1_280530	55	0.637193	0.318998	2
TGGT1_280530	55	0.637193	0.318998	2
TGGT1_280530	55	0.637193	0.318998	2
TGGT1_280530	55	0.637193	0.318998	2
TGGT1_280530	55	0.637193	0.318998	2
TGGT1_280530	85	-0.133534	0.318998	2
TGGT1_280530	85	-0.133534	0.318998	2
TGGT1_280530	85	-0.133534	0.318998	2
TGGT1_280530	85	-0.133534	0.318998	2
TGGT1_280530	85	-0.133534	0.318998	2
TGGT1_280530	85	-0.133534	0.318998	2
TGGT1_280530	85	-0.133534	0.318998	2
TGGT1_280530	85	-0.133534	0.318998	2
TGGT1_280530	148	-1.1755	0.318998	2
TGGT1_280530	148	-1.1755	0.318998	2
TGGT1_280530	148	-1.1755	0.318998	2
TGGT1_280530	148	-1.1755	0.318998	2
TGGT1_280530	148	-1.1755	0.318998	2
TGGT1_280530	148	-1.1755	0.318998	2
TGGT1_280530	148	-1.1755	0.318998	2
TGGT1_280530	148	-1.1755	0.318998	2
TGGT1_280530	210	-0.875177	0.318998	2
TGGT1_280530	210	-0.875177	0.318998	2
TGGT1_280530	210	-0.875177	0.318998	2
TGGT1_280530	210	-0.875177	0.318998	2
TGGT1_280530	210	-0.875177	0.318998	2
TGGT1_280530	210	-0.875177	0.318998	2
TGGT1_280530	210	-0.875177	0.318998	2
TGGT1_280530	210	-0.875177	0.318998	2
TGGT1_280770	11	1.38306	0.270848	2
TGGT1_280770	11	1.38306	0.270848	2
TGGT1_280770	11	1.38306	0.270848	2
TGGT1_280770	11	1.38306	0.270848	2
TGGT1_280770	11	1.38306	0.270848	2
TGGT1_280770	11	1.38306	0.270848	2
TGGT1_280770	11	1.38306	0.270848	2
TGGT1_280770	11	1.38306	0.270848	2
TGGT1_280770	35	0.338443	0.270848	2
TGGT1_280770	35	0.338443	0.270848	2
TGGT1_280770	35	0.338443	0.270848	2
TGGT1_280770	35	0.338443	0.270848	2
TGGT1_280770	35	0.338443	0.270848	2
TGGT1_280770	35	0.338443	0.270848	2
TGGT1_280770	35	0.338443	0.270848	2
TGGT1_280770	35	0.338443	0.270848	2
TGGT1_280770	55	-0.273585	0.270848	2
TGGT1_280770	55	-0.273585	0.270848	2
TGGT1_280770	55	-0.273585	0.270848	2
TGGT1_280770	55	-0.273585	0.270848	2
TGGT1_280770	55	-0.273585	0.270848	2
TGGT1_280770	55	-0.273585	0.270848	2
TGGT1_280770	55	-0.273585	0.270848	2
TGGT1_280770	55	-0.273585	0.270848	2
TGGT1_280770	85	0.300382	0.270848	2
TGGT1_280770	85	0.300382	0.270848	2
TGGT1_280770	85	0.300382	0.270848	2
TGGT1_280770	85	0.300382	0.270848	2
TGGT1_280770	85	0.300382	0.270848	2
TGGT1_280770	85	0.300382	0.270848	2
TGGT1_280770	85	0.300382	0.270848	2
TGGT1_280770	85	0.300382	0.270848	2
TGGT1_280770	148	-1.67392	0.270848	2
TGGT1_280770	148	-1.67392	0.270848	2
TGGT1_280770	148	-1.67392	0.270848	2
TGGT1_280770	148	-1.67392	0.270848	2
TGGT1_280770	148	-1.67392	0.270848	2
TGGT1_280770	148	-1.67392	0.270848	2
TGGT1_280770	148	-1.67392	0.270848	2
TGGT1_280770	148	-1.67392	0.270848	2
TGGT1_280770	210	-0.0743769	0.270848	2
TGGT1_280770	210	-0.0743769	0.270848	2
TGGT1_280770	210	-0.0743769	0.270848	2
TGGT1_280770	210	-0.0743769	0.270848	2
TGGT1_280770	210	-0.0743769	0.270848	2
TGGT1_280770	210	-0.0743769	0.270848	2
TGGT1_280770	210	-0.0743769	0.270848	2
TGGT1_280770	210	-0.0743769	0.270848	2
TGGT1_281555	11	0.823823	0.273088	2
TGGT1_281555	11	0.823823	0.273088	2
TGGT1_281555	11	0.823823	0.273088	2
TGGT1_281555	11	0.823823	0.273088	2
TGGT1_281555	11	0.823823	0.273088	2
TGGT1_281555	11	0.823823	0.273088	2
TGGT1_281555	11	0.823823	0.273088	2
TGGT1_281555	11	0.823823	0.273088	2
TGGT1_281555	35	1.40108	0.273088	2
TGGT1_281555	35	1.40108	0.273088	2
TGGT1_281555	35	1.40108	0.273088	2
TGGT1_281555	35	1.40108	0.273088	2
TGGT1_281555	35	1.40108	0.273088	2
TGGT1_281555	35	1.40108	0.273088	2
TGGT1_281555	35	1.40108	0.273088	2
TGGT1_281555	35	1.40108	0.273088	2
TGGT1_281555	55	-0.933599	0.273088	2
TGGT1_281555	55	-0.933599	0.273088	2
TGGT1_281555	55	-0.933599	0.273088	2
TGGT1_281555	55	-0.933599	0.273088	2
TGGT1_281555	55	-0.933599	0.273088	2
TGGT1_281555	55	-0.933599	0.273088	2
TGGT1_281555	55	-0.933599	0.273088	2
TGGT1_281555	55	-0.933599	0.273088	2
TGGT1_281555	85	-0.524572	0.273088	2
TGGT1_281555	85	-0.524572	0.273088	2
TGGT1_281555	85	-0.524572	0.273088	2
TGGT1_281555	85	-0.524572	0.273088	2
TGGT1_281555	85	-0.524572	0.273088	2
TGGT1_281555	85	-0.524572	0.273088	2
TGGT1_281555	85	-0.524572	0.273088	2
TGGT1_281555	85	-0.524572	0.273088	2
TGGT1_281555	148	0.293962	0.273088	2
TGGT1_281555	148	0.293962	0.273088	2
TGGT1_281555	148	0.293962	0.273088	2
TGGT1_281555	148	0.293962	0.273088	2
TGGT1_281555	148	0.293962	0.273088	2
TGGT1_281555	148	0.293962	0.273088	2
TGGT1_281555	148	0.293962	0.273088	2
TGGT1_281555	148	0.293962	0.273088	2
TGGT1_281555	210	-1.0607	0.273088	2
TGGT1_281555	210	-1.0607	0.273088	2
TGGT1_281555	210	-1.0607	0.273088	2
TGGT1_281555	210	-1.0607	0.273088	2
TGGT1_281555	210	-1.0607	0.273088	2
TGGT1_281555	210	-1.0607	0.273088	2
TGGT1_281555	210	-1.0607	0.273088	2
TGGT1_281555	210	-1.0607	0.273088	2
TGGT1_281660	11	1.77762	0.436793	2
TGGT1_281660	11	1.77762	0.436793	2
TGGT1_281660	11	1.77762	0.436793	2
TGGT1_281660	11	1.77762	0.436793	2
TGGT1_281660	11	1.77762	0.436793	2
TGGT1_281660	11	1.77762	0.436793	2
TGGT1_281660	11	1.77762	0.436793	2
TGGT1_281660	11	1.77762	0.436793	2
TGGT1_281660	35	0.123724	0.436793	2
TGGT1_281660	35	0.123724	0.436793	2
TGGT1_281660	35	0.123724	0.436793	2
TGGT1_281660	35	0.123724	0.436793	2
TGGT1_281660	35	0.123724	0.436793	2
TGGT1_281660	35	0.123724	0.436793	2
TGGT1_281660	35	0.123724	0.436793	2
TGGT1_281660	35	0.123724	0.436793	2
TGGT1_281660	55	0.30709	0.436793	2
TGGT1_281660	55	0.30709	0.436793	2
TGGT1_281660	55	0.30709	0.436793	2
TGGT1_281660	55	0.30709	0.436793	2
TGGT1_281660	55	0.30709	0.436793	2
TGGT1_281660	55	0.30709	0.436793	2
TGGT1_281660	55	0.30709	0.436793	2
TGGT1_281660	55	0.30709	0.436793	2
TGGT1_281660	85	-0.490966	0.436793	2
TGGT1_281660	85	-0.490966	0.436793	2
TGGT1_281660	85	-0.490966	0.436793	2
TGGT1_281660	85	-0.490966	0.436793	2
TGGT1_281660	85	-0.490966	0.436793	2
TGGT1_281660	85	-0.490966	0.436793	2
TGGT1_281660	85	-0.490966	0.436793	2
TGGT1_281660	85	-0.490966	0.436793	2
TGGT1_281660	148	-0.943986	0.436793	2
TGGT1_281660	148	-0.943986	0.436793	2
TGGT1_281660	148	-0.943986	0.436793	2
TGGT1_281660	148	-0.943986	0.436793	2
TGGT1_281660	148	-0.943986	0.436793	2
TGGT1_281660	148	-0.943986	0.436793	2
TGGT1_281660	148	-0.943986	0.436793	2
TGGT1_281660	148	-0.943986	0.436793	2
TGGT1_281660	210	-0.773486	0.436793	2
TGGT1_281660	210	-0.773486	0.436793	2
TGGT1_281660	210	-0.773486	0.436793	2
TGGT1_281660	210	-0.773486	0.436793	2
TGGT1_281660	210	-0.773486	0.436793	2
TGGT1_281660	210	-0.773486	0.436793	2
TGGT1_281660	210	-0.773486	0.436793	2
TGGT1_281660	210	-0.773486	0.436793	2
TGGT1_281675	11	1.57849	0.577283	2
TGGT1_281675	11	1.57849	0.577283	2
TGGT1_281675	11	1.57849	0.577283	2
TGGT1_281675	11	1.57849	0.577283	2
TGGT1_281675	11	1.57849	0.577283	2
TGGT1_281675	11	1.57849	0.577283	2
TGGT1_281675	11	1.57849	0.577283	2
TGGT1_281675	11	1.57849	0.577283	2
TGGT1_281675	35	0.530904	0.577283	2
TGGT1_281675	35	0.530904	0.577283	2
TGGT1_281675	35	0.530904	0.577283	2
TGGT1_281675	35	0.530904	0.577283	2
TGGT1_281675	35	0.530904	0.577283	2
TGGT1_281675	35	0.530904	0.577283	2
TGGT1_281675	35	0.530904	0.577283	2
TGGT1_281675	35	0.530904	0.577283	2
TGGT1_281675	55	0.305048	0.577283	2
TGGT1_281675	55	0.305048	0.577283	2
TGGT1_281675	55	0.305048	0.577283	2
TGGT1_281675	55	0.305048	0.577283	2
TGGT1_281675	55	0.305048	0.577283	2
TGGT1_281675	55	0.305048	0.577283	2
TGGT1_281675	55	0.305048	0.577283	2
TGGT1_281675	55	0.305048	0.577283	2
TGGT1_281675	85	-0.453068	0.577283	2
TGGT1_281675	85	-0.453068	0.577283	2
TGGT1_281675	85	-0.453068	0.577283	2
TGGT1_281675	85	-0.453068	0.577283	2
TGGT1_281675	85	-0.453068	0.577283	2
TGGT1_281675	85	-0.453068	0.577283	2
TGGT1_281675	85	-0.453068	0.577283	2
TGGT1_281675	85	-0.453068	0.577283	2
TGGT1_281675	148	-1.02904	0.577283	2
TGGT1_281675	148	-1.02904	0.577283	2
TGGT1_281675	148	-1.02904	0.577283	2
TGGT1_281675	148	-1.02904	0.577283	2
TGGT1_281675	148	-1.02904	0.577283	2
TGGT1_281675	148	-1.02904	0.577283	2
TGGT1_281675	148	-1.02904	0.577283	2
TGGT1_281675	148	-1.02904	0.577283	2
TGGT1_281675	210	-0.93234	0.577283	2
TGGT1_281675	210	-0.93234	0.577283	2
TGGT1_281675	210	-0.93234	0.577283	2
TGGT1_281675	210	-0.93234	0.577283	2
TGGT1_281675	210	-0.93234	0.577283	2
TGGT1_281675	210	-0.93234	0.577283	2
TGGT1_281675	210	-0.93234	0.577283	2
TGGT1_281675	210	-0.93234	0.577283	2
TGGT1_285665	11	1.31209	0.395886	2
TGGT1_285665	11	1.31209	0.395886	2
TGGT1_285665	11	1.31209	0.395886	2
TGGT1_285665	11	1.31209	0.395886	2
TGGT1_285665	11	1.31209	0.395886	2
TGGT1_285665	11	1.31209	0.395886	2
TGGT1_285665	11	1.31209	0.395886	2
TGGT1_285665	11	1.31209	0.395886	2
TGGT1_285665	35	0.600263	0.395886	2
TGGT1_285665	35	0.600263	0.395886	2
TGGT1_285665	35	0.600263	0.395886	2
TGGT1_285665	35	0.600263	0.395886	2
TGGT1_285665	35	0.600263	0.395886	2
TGGT1_285665	35	0.600263	0.395886	2
TGGT1_285665	35	0.600263	0.395886	2
TGGT1_285665	35	0.600263	0.395886	2
TGGT1_285665	55	0.338804	0.395886	2
TGGT1_285665	55	0.338804	0.395886	2
TGGT1_285665	55	0.338804	0.395886	2
TGGT1_285665	55	0.338804	0.395886	2
TGGT1_285665	55	0.338804	0.395886	2
TGGT1_285665	55	0.338804	0.395886	2
TGGT1_285665	55	0.338804	0.395886	2
TGGT1_285665	55	0.338804	0.395886	2
TGGT1_285665	85	0.105604	0.395886	2
TGGT1_285665	85	0.105604	0.395886	2
TGGT1_285665	85	0.105604	0.395886	2
TGGT1_285665	85	0.105604	0.395886	2
TGGT1_285665	85	0.105604	0.395886	2
TGGT1_285665	85	0.105604	0.395886	2
TGGT1_285665	85	0.105604	0.395886	2
TGGT1_285665	85	0.105604	0.395886	2
TGGT1_285665	148	-1.09179	0.395886	2
TGGT1_285665	148	-1.09179	0.395886	2
TGGT1_285665	148	-1.09179	0.395886	2
TGGT1_285665	148	-1.09179	0.395886	2
TGGT1_285665	148	-1.09179	0.395886	2
TGGT1_285665	148	-1.09179	0.395886	2
TGGT1_285665	148	-1.09179	0.395886	2
TGGT1_285665	148	-1.09179	0.395886	2
TGGT1_285665	210	-1.26497	0.395886	2
TGGT1_285665	210	-1.26497	0.395886	2
TGGT1_285665	210	-1.26497	0.395886	2
TGGT1_285665	210	-1.26497	0.395886	2
TGGT1_285665	210	-1.26497	0.395886	2
TGGT1_285665	210	-1.26497	0.395886	2
TGGT1_285665	210	-1.26497	0.395886	2
TGGT1_285665	210	-1.26497	0.395886	2
TGGT1_289930	11	1.73252	0.412846	2
TGGT1_289930	11	1.73252	0.412846	2
TGGT1_289930	11	1.73252	0.412846	2
TGGT1_289930	11	1.73252	0.412846	2
TGGT1_289930	11	1.73252	0.412846	2
TGGT1_289930	11	1.73252	0.412846	2
TGGT1_289930	11	1.73252	0.412846	2
TGGT1_289930	11	1.73252	0.412846	2
TGGT1_289930	35	0.346274	0.412846	2
TGGT1_289930	35	0.346274	0.412846	2
TGGT1_289930	35	0.346274	0.412846	2
TGGT1_289930	35	0.346274	0.412846	2
TGGT1_289930	35	0.346274	0.412846	2
TGGT1_289930	35	0.346274	0.412846	2
TGGT1_289930	35	0.346274	0.412846	2
TGGT1_289930	35	0.346274	0.412846	2
TGGT1_289930	55	-0.20222	0.412846	2
TGGT1_289930	55	-0.20222	0.412846	2
TGGT1_289930	55	-0.20222	0.412846	2
TGGT1_289930	55	-0.20222	0.412846	2
TGGT1_289930	55	-0.20222	0.412846	2
TGGT1_289930	55	-0.20222	0.412846	2
TGGT1_289930	55	-0.20222	0.412846	2
TGGT1_289930	55	-0.20222	0.412846	2
TGGT1_289930	85	-0.567389	0.412846	2
TGGT1_289930	85	-0.567389	0.412846	2
TGGT1_289930	85	-0.567389	0.412846	2
TGGT1_289930	85	-0.567389	0.412846	2
TGGT1_289930	85	-0.567389	0.412846	2
TGGT1_289930	85	-0.567389	0.412846	2
TGGT1_289930	85	-0.567389	0.412846	2
TGGT1_289930	85	-0.567389	0.412846	2
TGGT1_289930	148	-0.080714	0.412846	2
TGGT1_289930	148	-0.080714	0.412846	2
TGGT1_289930	148	-0.080714	0.412846	2
TGGT1_289930	148	-0.080714	0.412846	2
TGGT1_289930	148	-0.080714	0.412846	2
TGGT1_289930	148	-0.080714	0.412846	2
TGGT1_289930	148	-0.080714	0.412846	2
TGGT1_289930	148	-0.080714	0.412846	2
TGGT1_289930	210	-1.22847	0.412846	2
TGGT1_289930	210	-1.22847	0.412846	2
TGGT1_289930	210	-1.22847	0.412846	2
TGGT1_289930	210	-1.22847	0.412846	2
TGGT1_289930	210	-1.22847	0.412846	2
TGGT1_289930	210	-1.22847	0.412846	2
TGGT1_289930	210	-1.22847	0.412846	2
TGGT1_289930	210	-1.22847	0.412846	2
TGGT1_292335	11	1.72115	0.563472	2
TGGT1_292335	11	1.72115	0.563472	2
TGGT1_292335	11	1.72115	0.563472	2
TGGT1_292335	11	1.72115	0.563472	2
TGGT1_292335	11	1.72115	0.563472	2
TGGT1_292335	11	1.72115	0.563472	2
TGGT1_292335	11	1.72115	0.563472	2
TGGT1_292335	11	1.72115	0.563472	2
TGGT1_292335	35	0.502779	0.563472	2
TGGT1_292335	35	0.502779	0.563472	2
TGGT1_292335	35	0.502779	0.563472	2
TGGT1_292335	35	0.502779	0.563472	2
TGGT1_292335	35	0.502779	0.563472	2
TGGT1_292335	35	0.502779	0.563472	2
TGGT1_292335	35	0.502779	0.563472	2
TGGT1_292335	35	0.502779	0.563472	2
TGGT1_292335	55	-0.12362	0.563472	2
TGGT1_292335	55	-0.12362	0.563472	2
TGGT1_292335	55	-0.12362	0.563472	2
TGGT1_292335	55	-0.12362	0.563472	2
TGGT1_292335	55	-0.12362	0.563472	2
TGGT1_292335	55	-0.12362	0.563472	2
TGGT1_292335	55	-0.12362	0.563472	2
TGGT1_292335	55	-0.12362	0.563472	2
TGGT1_292335	85	-0.348533	0.563472	2
TGGT1_292335	85	-0.348533	0.563472	2
TGGT1_292335	85	-0.348533	0.563472	2
TGGT1_292335	85	-0.348533	0.563472	2
TGGT1_292335	85	-0.348533	0.563472	2
TGGT1_292335	85	-0.348533	0.563472	2
TGGT1_292335	85	-0.348533	0.563472	2
TGGT1_292335	85	-0.348533	0.563472	2
TGGT1_292335	148	-1.11435	0.563472	2
TGGT1_292335	148	-1.11435	0.563472	2
TGGT1_292335	148	-1.11435	0.563472	2
TGGT1_292335	148	-1.11435	0.563472	2
TGGT1_292335	148	-1.11435	0.563472	2
TGGT1_292335	148	-1.11435	0.563472	2
TGGT1_292335	148	-1.11435	0.563472	2
TGGT1_292335	148	-1.11435	0.563472	2
TGGT1_292335	210	-0.637432	0.563472	2
TGGT1_292335	210	-0.637432	0.563472	2
TGGT1_292335	210	-0.637432	0.563472	2
TGGT1_292335	210	-0.637432	0.563472	2
TGGT1_292335	210	-0.637432	0.563472	2
TGGT1_292335	210	-0.637432	0.563472	2
TGGT1_292335	210	-0.637432	0.563472	2
TGGT1_292335	210	-0.637432	0.563472	2
TGGT1_293020	11	1.22448	0.220515	2
TGGT1_293020	11	1.22448	0.220515	2
TGGT1_293020	11	1.22448	0.220515	2
TGGT1_293020	11	1.22448	0.220515	2
TGGT1_293020	11	1.22448	0.220515	2
TGGT1_293020	11	1.22448	0.220515	2
TGGT1_293020	11	1.22448	0.220515	2
TGGT1_293020	11	1.22448	0.220515	2
TGGT1_293020	35	0.405529	0.220515	2
TGGT1_293020	35	0.405529	0.220515	2
TGGT1_293020	35	0.405529	0.220515	2
TGGT1_293020	35	0.405529	0.220515	2
TGGT1_293020	35	0.405529	0.220515	2
TGGT1_293020	35	0.405529	0.220515	2
TGGT1_293020	35	0.405529	0.220515	2
TGGT1_293020	35	0.405529	0.220515	2
TGGT1_293020	55	-0.418915	0.220515	2
TGGT1_293020	55	-0.418915	0.220515	2
TGGT1_293020	55	-0.418915	0.220515	2
TGGT1_293020	55	-0.418915	0.220515	2
TGGT1_293020	55	-0.418915	0.220515	2
TGGT1_293020	55	-0.418915	0.220515	2
TGGT1_293020	55	-0.418915	0.220515	2
TGGT1_293020	55	-0.418915	0.220515	2
TGGT1_293020	85	-1.02109	0.220515	2
TGGT1_293020	85	-1.02109	0.220515	2
TGGT1_293020	85	-1.02109	0.220515	2
TGGT1_293020	85	-1.02109	0.220515	2
TGGT1_293020	85	-1.02109	0.220515	2
TGGT1_293020	85	-1.02109	0.220515	2
TGGT1_293020	85	-1.02109	0.220515	2
TGGT1_293020	85	-1.02109	0.220515	2
TGGT1_293020	148	0.929695	0.220515	2
TGGT1_293020	148	0.929695	0.220515	2
TGGT1_293020	148	0.929695	0.220515	2
TGGT1_293020	148	0.929695	0.220515	2
TGGT1_293020	148	0.929695	0.220515	2
TGGT1_293020	148	0.929695	0.220515	2
TGGT1_293020	148	0.929695	0.220515	2
TGGT1_293020	148	0.929695	0.220515	2
TGGT1_293020	210	-1.11971	0.220515	2
TGGT1_293020	210	-1.11971	0.220515	2
TGGT1_293020	210	-1.11971	0.220515	2
TGGT1_293020	210	-1.11971	0.220515	2
TGGT1_293020	210	-1.11971	0.220515	2
TGGT1_293020	210	-1.11971	0.220515	2
TGGT1_293020	210	-1.11971	0.220515	2
TGGT1_293020	210	-1.11971	0.220515	2
TGGT1_293258	11	1.50559	0.500606	2
TGGT1_293258	11	1.50559	0.500606	2
TGGT1_293258	11	1.50559	0.500606	2
TGGT1_293258	11	1.50559	0.500606	2
TGGT1_293258	11	1.50559	0.500606	2
TGGT1_293258	11	1.50559	0.500606	2
TGGT1_293258	11	1.50559	0.500606	2
TGGT1_293258	11	1.50559	0.500606	2
TGGT1_293258	35	0.527527	0.500606	2
TGGT1_293258	35	0.527527	0.500606	2
TGGT1_293258	35	0.527527	0.500606	2
TGGT1_293258	35	0.527527	0.500606	2
TGGT1_293258	35	0.527527	0.500606	2
TGGT1_293258	35	0.527527	0.500606	2
TGGT1_293258	35	0.527527	0.500606	2
TGGT1_293258	35	0.527527	0.500606	2
TGGT1_293258	55	0.27652	0.500606	2
TGGT1_293258	55	0.27652	0.500606	2
TGGT1_293258	55	0.27652	0.500606	2
TGGT1_293258	55	0.27652	0.500606	2
TGGT1_293258	55	0.27652	0.500606	2
TGGT1_293258	55	0.27652	0.500606	2
TGGT1_293258	55	0.27652	0.500606	2
TGGT1_293258	55	0.27652	0.500606	2
TGGT1_293258	85	-0.142397	0.500606	2
TGGT1_293258	85	-0.142397	0.500606	2
TGGT1_293258	85	-0.142397	0.500606	2
TGGT1_293258	85	-0.142397	0.500606	2
TGGT1_293258	85	-0.142397	0.500606	2
TGGT1_293258	85	-0.142397	0.500606	2
TGGT1_293258	85	-0.142397	0.500606	2
TGGT1_293258	85	-0.142397	0.500606	2
TGGT1_293258	148	-1.01403	0.500606	2
TGGT1_293258	148	-1.01403	0.500606	2
TGGT1_293258	148	-1.01403	0.500606	2
TGGT1_293258	148	-1.01403	0.500606	2
TGGT1_293258	148	-1.01403	0.500606	2
TGGT1_293258	148	-1.01403	0.500606	2
TGGT1_293258	148	-1.01403	0.500606	2
TGGT1_293258	148	-1.01403	0.500606	2
TGGT1_293258	210	-1.15321	0.500606	2
TGGT1_293258	210	-1.15321	0.500606	2
TGGT1_293258	210	-1.15321	0.500606	2
TGGT1_293258	210	-1.15321	0.500606	2
TGGT1_293258	210	-1.15321	0.500606	2
TGGT1_293258	210	-1.15321	0.500606	2
TGGT1_293258	210	-1.15321	0.500606	2
TGGT1_293258	210	-1.15321	0.500606	2
TGGT1_293290	11	1.67471	0.691598	2
TGGT1_293290	11	1.67471	0.691598	2
TGGT1_293290	11	1.67471	0.691598	2
TGGT1_293290	11	1.67471	0.691598	2
TGGT1_293290	11	1.67471	0.691598	2
TGGT1_293290	11	1.67471	0.691598	2
TGGT1_293290	11	1.67471	0.691598	2
TGGT1_293290	11	1.67471	0.691598	2
TGGT1_293290	35	0.781794	0.691598	2
TGGT1_293290	35	0.781794	0.691598	2
TGGT1_293290	35	0.781794	0.691598	2
TGGT1_293290	35	0.781794	0.691598	2
TGGT1_293290	35	0.781794	0.691598	2
TGGT1_293290	35	0.781794	0.691598	2
TGGT1_293290	35	0.781794	0.691598	2
TGGT1_293290	35	0.781794	0.691598	2
TGGT1_293290	55	-0.545566	0.691598	2
TGGT1_293290	55	-0.545566	0.691598	2
TGGT1_293290	55	-0.545566	0.691598	2
TGGT1_293290	55	-0.545566	0.691598	2
TGGT1_293290	55	-0.545566	0.691598	2
TGGT1_293290	55	-0.545566	0.691598	2
TGGT1_293290	55	-0.545566	0.691598	2
TGGT1_293290	55	-0.545566	0.691598	2
TGGT1_293290	85	-0.53357	0.691598	2
TGGT1_293290	85	-0.53357	0.691598	2
TGGT1_293290	85	-0.53357	0.691598	2
TGGT1_293290	85	-0.53357	0.691598	2
TGGT1_293290	85	-0.53357	0.691598	2
TGGT1_293290	85	-0.53357	0.691598	2
TGGT1_293290	85	-0.53357	0.691598	2
TGGT1_293290	85	-0.53357	0.691598	2
TGGT1_293290	148	-0.525515	0.691598	2
TGGT1_293290	148	-0.525515	0.691598	2
TGGT1_293290	148	-0.525515	0.691598	2
TGGT1_293290	148	-0.525515	0.691598	2
TGGT1_293290	148	-0.525515	0.691598	2
TGGT1_293290	148	-0.525515	0.691598	2
TGGT1_293290	148	-0.525515	0.691598	2
TGGT1_293290	148	-0.525515	0.691598	2
TGGT1_293290	210	-0.85185	0.691598	2
TGGT1_293290	210	-0.85185	0.691598	2
TGGT1_293290	210	-0.85185	0.691598	2
TGGT1_293290	210	-0.85185	0.691598	2
TGGT1_293290	210	-0.85185	0.691598	2
TGGT1_293290	210	-0.85185	0.691598	2
TGGT1_293290	210	-0.85185	0.691598	2
TGGT1_293290	210	-0.85185	0.691598	2
TGGT1_293520	11	1.30311	0.431476	2
TGGT1_293520	11	1.30311	0.431476	2
TGGT1_293520	11	1.30311	0.431476	2
TGGT1_293520	11	1.30311	0.431476	2
TGGT1_293520	11	1.30311	0.431476	2
TGGT1_293520	11	1.30311	0.431476	2
TGGT1_293520	11	1.30311	0.431476	2
TGGT1_293520	11	1.30311	0.431476	2
TGGT1_293520	35	1.12651	0.431476	2
TGGT1_293520	35	1.12651	0.431476	2
TGGT1_293520	35	1.12651	0.431476	2
TGGT1_293520	35	1.12651	0.431476	2
TGGT1_293520	35	1.12651	0.431476	2
TGGT1_293520	35	1.12651	0.431476	2
TGGT1_293520	35	1.12651	0.431476	2
TGGT1_293520	35	1.12651	0.431476	2
TGGT1_293520	55	0.000276227	0.431476	2
TGGT1_293520	55	0.000276227	0.431476	2
TGGT1_293520	55	0.000276227	0.431476	2
TGGT1_293520	55	0.000276227	0.431476	2
TGGT1_293520	55	0.000276227	0.431476	2
TGGT1_293520	55	0.000276227	0.431476	2
TGGT1_293520	55	0.000276227	0.431476	2
TGGT1_293520	55	0.000276227	0.431476	2
TGGT1_293520	85	-0.616356	0.431476	2
TGGT1_293520	85	-0.616356	0.431476	2
TGGT1_293520	85	-0.616356	0.431476	2
TGGT1_293520	85	-0.616356	0.431476	2
TGGT1_293520	85	-0.616356	0.431476	2
TGGT1_293520	85	-0.616356	0.431476	2
TGGT1_293520	85	-0.616356	0.431476	2
TGGT1_293520	85	-0.616356	0.431476	2
TGGT1_293520	148	-0.97195	0.431476	2
TGGT1_293520	148	-0.97195	0.431476	2
TGGT1_293520	148	-0.97195	0.431476	2
TGGT1_293520	148	-0.97195	0.431476	2
TGGT1_293520	148	-0.97195	0.431476	2
TGGT1_293520	148	-0.97195	0.431476	2
TGGT1_293520	148	-0.97195	0.431476	2
TGGT1_293520	148	-0.97195	0.431476	2
TGGT1_293520	210	-0.841596	0.431476	2
TGGT1_293520	210	-0.841596	0.431476	2
TGGT1_293520	210	-0.841596	0.431476	2
TGGT1_293520	210	-0.841596	0.431476	2
TGGT1_293520	210	-0.841596	0.431476	2
TGGT1_293520	210	-0.841596	0.431476	2
TGGT1_293520	210	-0.841596	0.431476	2
TGGT1_293520	210	-0.841596	0.431476	2
TGGT1_294595	11	1.40738	0.443388	2
TGGT1_294595	11	1.40738	0.443388	2
TGGT1_294595	11	1.40738	0.443388	2
TGGT1_294595	11	1.40738	0.443388	2
TGGT1_294595	11	1.40738	0.443388	2
TGGT1_294595	11	1.40738	0.443388	2
TGGT1_294595	11	1.40738	0.443388	2
TGGT1_294595	11	1.40738	0.443388	2
TGGT1_294595	35	1.07147	0.443388	2
TGGT1_294595	35	1.07147	0.443388	2
TGGT1_294595	35	1.07147	0.443388	2
TGGT1_294595	35	1.07147	0.443388	2
TGGT1_294595	35	1.07147	0.443388	2
TGGT1_294595	35	1.07147	0.443388	2
TGGT1_294595	35	1.07147	0.443388	2
TGGT1_294595	35	1.07147	0.443388	2
TGGT1_294595	55	-0.818005	0.443388	2
TGGT1_294595	55	-0.818005	0.443388	2
TGGT1_294595	55	-0.818005	0.443388	2
TGGT1_294595	55	-0.818005	0.443388	2
TGGT1_294595	55	-0.818005	0.443388	2
TGGT1_294595	55	-0.818005	0.443388	2
TGGT1_294595	55	-0.818005	0.443388	2
TGGT1_294595	55	-0.818005	0.443388	2
TGGT1_294595	85	-0.121035	0.443388	2
TGGT1_294595	85	-0.121035	0.443388	2
TGGT1_294595	85	-0.121035	0.443388	2
TGGT1_294595	85	-0.121035	0.443388	2
TGGT1_294595	85	-0.121035	0.443388	2
TGGT1_294595	85	-0.121035	0.443388	2
TGGT1_294595	85	-0.121035	0.443388	2
TGGT1_294595	85	-0.121035	0.443388	2
TGGT1_294595	148	-0.801141	0.443388	2
TGGT1_294595	148	-0.801141	0.443388	2
TGGT1_294595	148	-0.801141	0.443388	2
TGGT1_294595	148	-0.801141	0.443388	2
TGGT1_294595	148	-0.801141	0.443388	2
TGGT1_294595	148	-0.801141	0.443388	2
TGGT1_294595	148	-0.801141	0.443388	2
TGGT1_294595	148	-0.801141	0.443388	2
TGGT1_294595	210	-0.738668	0.443388	2
TGGT1_294595	210	-0.738668	0.443388	2
TGGT1_294595	210	-0.738668	0.443388	2
TGGT1_294595	210	-0.738668	0.443388	2
TGGT1_294595	210	-0.738668	0.443388	2
TGGT1_294595	210	-0.738668	0.443388	2
TGGT1_294595	210	-0.738668	0.443388	2
TGGT1_294595	210	-0.738668	0.443388	2
TGGT1_295640	11	1.06447	0.374193	2
TGGT1_295640	11	1.06447	0.374193	2
TGGT1_295640	11	1.06447	0.374193	2
TGGT1_295640	11	1.06447	0.374193	2
TGGT1_295640	11	1.06447	0.374193	2
TGGT1_295640	11	1.06447	0.374193	2
TGGT1_295640	11	1.06447	0.374193	2
TGGT1_295640	11	1.06447	0.374193	2
TGGT1_295640	35	1.37176	0.374193	2
TGGT1_295640	35	1.37176	0.374193	2
TGGT1_295640	35	1.37176	0.374193	2
TGGT1_295640	35	1.37176	0.374193	2
TGGT1_295640	35	1.37176	0.374193	2
TGGT1_295640	35	1.37176	0.374193	2
TGGT1_295640	35	1.37176	0.374193	2
TGGT1_295640	35	1.37176	0.374193	2
TGGT1_295640	55	-0.442362	0.374193	2
TGGT1_295640	55	-0.442362	0.374193	2
TGGT1_295640	55	-0.442362	0.374193	2
TGGT1_295640	55	-0.442362	0.374193	2
TGGT1_295640	55	-0.442362	0.374193	2
TGGT1_295640	55	-0.442362	0.374193	2
TGGT1_295640	55	-0.442362	0.374193	2
TGGT1_295640	55	-0.442362	0.374193	2
TGGT1_295640	85	-0.771134	0.374193	2
TGGT1_295640	85	-0.771134	0.374193	2
TGGT1_295640	85	-0.771134	0.374193	2
TGGT1_295640	85	-0.771134	0.374193	2
TGGT1_295640	85	-0.771134	0.374193	2
TGGT1_295640	85	-0.771134	0.374193	2
TGGT1_295640	85	-0.771134	0.374193	2
TGGT1_295640	85	-0.771134	0.374193	2
TGGT1_295640	148	-0.138448	0.374193	2
TGGT1_295640	148	-0.138448	0.374193	2
TGGT1_295640	148	-0.138448	0.374193	2
TGGT1_295640	148	-0.138448	0.374193	2
TGGT1_295640	148	-0.138448	0.374193	2
TGGT1_295640	148	-0.138448	0.374193	2
TGGT1_295640	148	-0.138448	0.374193	2
TGGT1_295640	148	-0.138448	0.374193	2
TGGT1_295640	210	-1.08429	0.374193	2
TGGT1_295640	210	-1.08429	0.374193	2
TGGT1_295640	210	-1.08429	0.374193	2
TGGT1_295640	210	-1.08429	0.374193	2
TGGT1_295640	210	-1.08429	0.374193	2
TGGT1_295640	210	-1.08429	0.374193	2
TGGT1_295640	210	-1.08429	0.374193	2
TGGT1_295640	210	-1.08429	0.374193	2
TGGT1_295662	11	1.87305	0.515775	2
TGGT1_295662	11	1.87305	0.515775	2
TGGT1_295662	11	1.87305	0.515775	2
TGGT1_295662	11	1.87305	0.515775	2
TGGT1_295662	11	1.87305	0.515775	2
TGGT1_295662	11	1.87305	0.515775	2
TGGT1_295662	11	1.87305	0.515775	2
TGGT1_295662	11	1.87305	0.515775	2
TGGT1_295662	35	0.374734	0.515775	2
TGGT1_295662	35	0.374734	0.515775	2
TGGT1_295662	35	0.374734	0.515775	2
TGGT1_295662	35	0.374734	0.515775	2
TGGT1_295662	35	0.374734	0.515775	2
TGGT1_295662	35	0.374734	0.515775	2
TGGT1_295662	35	0.374734	0.515775	2
TGGT1_295662	35	0.374734	0.515775	2
TGGT1_295662	55	-0.451181	0.515775	2
TGGT1_295662	55	-0.451181	0.515775	2
TGGT1_295662	55	-0.451181	0.515775	2
TGGT1_295662	55	-0.451181	0.515775	2
TGGT1_295662	55	-0.451181	0.515775	2
TGGT1_295662	55	-0.451181	0.515775	2
TGGT1_295662	55	-0.451181	0.515775	2
TGGT1_295662	55	-0.451181	0.515775	2
TGGT1_295662	85	-0.460536	0.515775	2
TGGT1_295662	85	-0.460536	0.515775	2
TGGT1_295662	85	-0.460536	0.515775	2
TGGT1_295662	85	-0.460536	0.515775	2
TGGT1_295662	85	-0.460536	0.515775	2
TGGT1_295662	85	-0.460536	0.515775	2
TGGT1_295662	85	-0.460536	0.515775	2
TGGT1_295662	85	-0.460536	0.515775	2
TGGT1_295662	148	-0.521261	0.515775	2
TGGT1_295662	148	-0.521261	0.515775	2
TGGT1_295662	148	-0.521261	0.515775	2
TGGT1_295662	148	-0.521261	0.515775	2
TGGT1_295662	148	-0.521261	0.515775	2
TGGT1_295662	148	-0.521261	0.515775	2
TGGT1_295662	148	-0.521261	0.515775	2
TGGT1_295662	148	-0.521261	0.515775	2
TGGT1_295662	210	-0.814802	0.515775	2
TGGT1_295662	210	-0.814802	0.515775	2
TGGT1_295662	210	-0.814802	0.515775	2
TGGT1_295662	210	-0.814802	0.515775	2
TGGT1_295662	210	-0.814802	0.515775	2
TGGT1_295662	210	-0.814802	0.515775	2
TGGT1_295662	210	-0.814802	0.515775	2
TGGT1_295662	210	-0.814802	0.515775	2
TGGT1_295995	11	1.31154	0.420625	2
TGGT1_295995	11	1.31154	0.420625	2
TGGT1_295995	11	1.31154	0.420625	2
TGGT1_295995	11	1.31154	0.420625	2
TGGT1_295995	11	1.31154	0.420625	2
TGGT1_295995	11	1.31154	0.420625	2
TGGT1_295995	11	1.31154	0.420625	2
TGGT1_295995	11	1.31154	0.420625	2
TGGT1_295995	35	0.823903	0.420625	2
TGGT1_295995	35	0.823903	0.420625	2
TGGT1_295995	35	0.823903	0.420625	2
TGGT1_295995	35	0.823903	0.420625	2
TGGT1_295995	35	0.823903	0.420625	2
TGGT1_295995	35	0.823903	0.420625	2
TGGT1_295995	35	0.823903	0.420625	2
TGGT1_295995	35	0.823903	0.420625	2
TGGT1_295995	55	-0.184862	0.420625	2
TGGT1_295995	55	-0.184862	0.420625	2
TGGT1_295995	55	-0.184862	0.420625	2
TGGT1_295995	55	-0.184862	0.420625	2
TGGT1_295995	55	-0.184862	0.420625	2
TGGT1_295995	55	-0.184862	0.420625	2
TGGT1_295995	55	-0.184862	0.420625	2
TGGT1_295995	55	-0.184862	0.420625	2
TGGT1_295995	85	-0.456219	0.420625	2
TGGT1_295995	85	-0.456219	0.420625	2
TGGT1_295995	85	-0.456219	0.420625	2
TGGT1_295995	85	-0.456219	0.420625	2
TGGT1_295995	85	-0.456219	0.420625	2
TGGT1_295995	85	-0.456219	0.420625	2
TGGT1_295995	85	-0.456219	0.420625	2
TGGT1_295995	85	-0.456219	0.420625	2
TGGT1_295995	148	0.0409067	0.420625	2
TGGT1_295995	148	0.0409067	0.420625	2
TGGT1_295995	148	0.0409067	0.420625	2
TGGT1_295995	148	0.0409067	0.420625	2
TGGT1_295995	148	0.0409067	0.420625	2
TGGT1_295995	148	0.0409067	0.420625	2
TGGT1_295995	148	0.0409067	0.420625	2
TGGT1_295995	148	0.0409067	0.420625	2
TGGT1_295995	210	-1.53527	0.420625	2
TGGT1_295995	210	-1.53527	0.420625	2
TGGT1_295995	210	-1.53527	0.420625	2
TGGT1_295995	210	-1.53527	0.420625	2
TGGT1_295995	210	-1.53527	0.420625	2
TGGT1_295995	210	-1.53527	0.420625	2
TGGT1_295995	210	-1.53527	0.420625	2
TGGT1_295995	210	-1.53527	0.420625	2
TGGT1_297920	11	1.46239	0.316243	2
TGGT1_297920	11	1.46239	0.316243	2
TGGT1_297920	11	1.46239	0.316243	2
TGGT1_297920	11	1.46239	0.316243	2
TGGT1_297920	11	1.46239	0.316243	2
TGGT1_297920	11	1.46239	0.316243	2
TGGT1_297920	11	1.46239	0.316243	2
TGGT1_297920	11	1.46239	0.316243	2
TGGT1_297920	35	0.465044	0.316243	2
TGGT1_297920	35	0.465044	0.316243	2
TGGT1_297920	35	0.465044	0.316243	2
TGGT1_297920	35	0.465044	0.316243	2
TGGT1_297920	35	0.465044	0.316243	2
TGGT1_297920	35	0.465044	0.316243	2
TGGT1_297920	35	0.465044	0.316243	2
TGGT1_297920	35	0.465044	0.316243	2
TGGT1_297920	55	-0.27901	0.316243	2
TGGT1_297920	55	-0.27901	0.316243	2
TGGT1_297920	55	-0.27901	0.316243	2
TGGT1_297920	55	-0.27901	0.316243	2
TGGT1_297920	55	-0.27901	0.316243	2
TGGT1_297920	55	-0.27901	0.316243	2
TGGT1_297920	55	-0.27901	0.316243	2
TGGT1_297920	55	-0.27901	0.316243	2
TGGT1_297920	85	-1.0867	0.316243	2
TGGT1_297920	85	-1.0867	0.316243	2
TGGT1_297920	85	-1.0867	0.316243	2
TGGT1_297920	85	-1.0867	0.316243	2
TGGT1_297920	85	-1.0867	0.316243	2
TGGT1_297920	85	-1.0867	0.316243	2
TGGT1_297920	85	-1.0867	0.316243	2
TGGT1_297920	85	-1.0867	0.316243	2
TGGT1_297920	148	0.502913	0.316243	2
TGGT1_297920	148	0.502913	0.316243	2
TGGT1_297920	148	0.502913	0.316243	2
TGGT1_297920	148	0.502913	0.316243	2
TGGT1_297920	148	0.502913	0.316243	2
TGGT1_297920	148	0.502913	0.316243	2
TGGT1_297920	148	0.502913	0.316243	2
TGGT1_297920	148	0.502913	0.316243	2
TGGT1_297920	210	-1.06464	0.316243	2
TGGT1_297920	210	-1.06464	0.316243	2
TGGT1_297920	210	-1.06464	0.316243	2
TGGT1_297920	210	-1.06464	0.316243	2
TGGT1_297920	210	-1.06464	0.316243	2
TGGT1_297920	210	-1.06464	0.316243	2
TGGT1_297920	210	-1.06464	0.316243	2
TGGT1_297920	210	-1.06464	0.316243	2
TGGT1_299020	11	1.71182	0.830705	2
TGGT1_299020	11	1.71182	0.830705	2
TGGT1_299020	11	1.71182	0.830705	2
TGGT1_299020	11	1.71182	0.830705	2
TGGT1_299020	11	1.71182	0.830705	2
TGGT1_299020	11	1.71182	0.830705	2
TGGT1_299020	11	1.71182	0.830705	2
TGGT1_299020	11	1.71182	0.830705	2
TGGT1_299020	35	0.662991	0.830705	2
TGGT1_299020	35	0.662991	0.830705	2
TGGT1_299020	35	0.662991	0.830705	2
TGGT1_299020	35	0.662991	0.830705	2
TGGT1_299020	35	0.662991	0.830705	2
TGGT1_299020	35	0.662991	0.830705	2
TGGT1_299020	35	0.662991	0.830705	2
TGGT1_299020	35	0.662991	0.830705	2
TGGT1_299020	55	-0.202462	0.830705	2
TGGT1_299020	55	-0.202462	0.830705	2
TGGT1_299020	55	-0.202462	0.830705	2
TGGT1_299020	55	-0.202462	0.830705	2
TGGT1_299020	55	-0.202462	0.830705	2
TGGT1_299020	55	-0.202462	0.830705	2
TGGT1_299020	55	-0.202462	0.830705	2
TGGT1_299020	55	-0.202462	0.830705	2
TGGT1_299020	85	-0.623618	0.830705	2
TGGT1_299020	85	-0.623618	0.830705	2
TGGT1_299020	85	-0.623618	0.830705	2
TGGT1_299020	85	-0.623618	0.830705	2
TGGT1_299020	85	-0.623618	0.830705	2
TGGT1_299020	85	-0.623618	0.830705	2
TGGT1_299020	85	-0.623618	0.830705	2
TGGT1_299020	85	-0.623618	0.830705	2
TGGT1_299020	148	-0.75266	0.830705	2
TGGT1_299020	148	-0.75266	0.830705	2
TGGT1_299020	148	-0.75266	0.830705	2
TGGT1_299020	148	-0.75266	0.830705	2
TGGT1_299020	148	-0.75266	0.830705	2
TGGT1_299020	148	-0.75266	0.830705	2
TGGT1_299020	148	-0.75266	0.830705	2
TGGT1_299020	148	-0.75266	0.830705	2
TGGT1_299020	210	-0.796071	0.830705	2
TGGT1_299020	210	-0.796071	0.830705	2
TGGT1_299020	210	-0.796071	0.830705	2
TGGT1_299020	210	-0.796071	0.830705	2
TGGT1_299020	210	-0.796071	0.830705	2
TGGT1_299020	210	-0.796071	0.830705	2
TGGT1_299020	210	-0.796071	0.830705	2
TGGT1_299020	210	-0.796071	0.830705	2
TGGT1_305580	11	1.63199	0.356956	2
TGGT1_305580	11	1.63199	0.356956	2
TGGT1_305580	11	1.63199	0.356956	2
TGGT1_305580	11	1.63199	0.356956	2
TGGT1_305580	11	1.63199	0.356956	2
TGGT1_305580	11	1.63199	0.356956	2
TGGT1_305580	11	1.63199	0.356956	2
TGGT1_305580	11	1.63199	0.356956	2
TGGT1_305580	35	0.161882	0.356956	2
TGGT1_305580	35	0.161882	0.356956	2
TGGT1_305580	35	0.161882	0.356956	2
TGGT1_305580	35	0.161882	0.356956	2
TGGT1_305580	35	0.161882	0.356956	2
TGGT1_305580	35	0.161882	0.356956	2
TGGT1_305580	35	0.161882	0.356956	2
TGGT1_305580	35	0.161882	0.356956	2
TGGT1_305580	55	0.249751	0.356956	2
TGGT1_305580	55	0.249751	0.356956	2
TGGT1_305580	55	0.249751	0.356956	2
TGGT1_305580	55	0.249751	0.356956	2
TGGT1_305580	55	0.249751	0.356956	2
TGGT1_305580	55	0.249751	0.356956	2
TGGT1_305580	55	0.249751	0.356956	2
TGGT1_305580	55	0.249751	0.356956	2
TGGT1_305580	85	-0.926344	0.356956	2
TGGT1_305580	85	-0.926344	0.356956	2
TGGT1_305580	85	-0.926344	0.356956	2
TGGT1_305580	85	-0.926344	0.356956	2
TGGT1_305580	85	-0.926344	0.356956	2
TGGT1_305580	85	-0.926344	0.356956	2
TGGT1_305580	85	-0.926344	0.356956	2
TGGT1_305580	85	-0.926344	0.356956	2
TGGT1_305580	148	0.0601274	0.356956	2
TGGT1_305580	148	0.0601274	0.356956	2
TGGT1_305580	148	0.0601274	0.356956	2
TGGT1_305580	148	0.0601274	0.356956	2
TGGT1_305580	148	0.0601274	0.356956	2
TGGT1_305580	148	0.0601274	0.356956	2
TGGT1_305580	148	0.0601274	0.356956	2
TGGT1_305580	148	0.0601274	0.356956	2
TGGT1_305580	210	-1.17741	0.356956	2
TGGT1_305580	210	-1.17741	0.356956	2
TGGT1_305580	210	-1.17741	0.356956	2
TGGT1_305580	210	-1.17741	0.356956	2
TGGT1_305580	210	-1.17741	0.356956	2
TGGT1_305580	210	-1.17741	0.356956	2
TGGT1_305580	210	-1.17741	0.356956	2
TGGT1_305580	210	-1.17741	0.356956	2
TGGT1_305790	11	0.746052	0.295641	2
TGGT1_305790	11	0.746052	0.295641	2
TGGT1_305790	11	0.746052	0.295641	2
TGGT1_305790	11	0.746052	0.295641	2
TGGT1_305790	11	0.746052	0.295641	2
TGGT1_305790	11	0.746052	0.295641	2
TGGT1_305790	11	0.746052	0.295641	2
TGGT1_305790	11	0.746052	0.295641	2
TGGT1_305790	35	0.975637	0.295641	2
TGGT1_305790	35	0.975637	0.295641	2
TGGT1_305790	35	0.975637	0.295641	2
TGGT1_305790	35	0.975637	0.295641	2
TGGT1_305790	35	0.975637	0.295641	2
TGGT1_305790	35	0.975637	0.295641	2
TGGT1_305790	35	0.975637	0.295641	2
TGGT1_305790	35	0.975637	0.295641	2
TGGT1_305790	55	0.608502	0.295641	2
TGGT1_305790	55	0.608502	0.295641	2
TGGT1_305790	55	0.608502	0.295641	2
TGGT1_305790	55	0.608502	0.295641	2
TGGT1_305790	55	0.608502	0.295641	2
TGGT1_305790	55	0.608502	0.295641	2
TGGT1_305790	55	0.608502	0.295641	2
TGGT1_305790	55	0.608502	0.295641	2
TGGT1_305790	85	-0.169062	0.295641	2
TGGT1_305790	85	-0.169062	0.295641	2
TGGT1_305790	85	-0.169062	0.295641	2
TGGT1_305790	85	-0.169062	0.295641	2
TGGT1_305790	85	-0.169062	0.295641	2
TGGT1_305790	85	-0.169062	0.295641	2
TGGT1_305790	85	-0.169062	0.295641	2
TGGT1_305790	85	-0.169062	0.295641	2
TGGT1_305790	148	-0.465161	0.295641	2
TGGT1_305790	148	-0.465161	0.295641	2
TGGT1_305790	148	-0.465161	0.295641	2
TGGT1_305790	148	-0.465161	0.295641	2
TGGT1_305790	148	-0.465161	0.295641	2
TGGT1_305790	148	-0.465161	0.295641	2
TGGT1_305790	148	-0.465161	0.295641	2
TGGT1_305790	148	-0.465161	0.295641	2
TGGT1_305790	210	-1.69597	0.295641	2
TGGT1_305790	210	-1.69597	0.295641	2
TGGT1_305790	210	-1.69597	0.295641	2
TGGT1_305790	210	-1.69597	0.295641	2
TGGT1_305790	210	-1.69597	0.295641	2
TGGT1_305790	210	-1.69597	0.295641	2
TGGT1_305790	210	-1.69597	0.295641	2
TGGT1_305790	210	-1.69597	0.295641	2
TGGT1_306455	11	1.63506	0.422657	2
TGGT1_306455	11	1.63506	0.422657	2
TGGT1_306455	11	1.63506	0.422657	2
TGGT1_306455	11	1.63506	0.422657	2
TGGT1_306455	11	1.63506	0.422657	2
TGGT1_306455	11	1.63506	0.422657	2
TGGT1_306455	11	1.63506	0.422657	2
TGGT1_306455	11	1.63506	0.422657	2
TGGT1_306455	35	0.666834	0.422657	2
TGGT1_306455	35	0.666834	0.422657	2
TGGT1_306455	35	0.666834	0.422657	2
TGGT1_306455	35	0.666834	0.422657	2
TGGT1_306455	35	0.666834	0.422657	2
TGGT1_306455	35	0.666834	0.422657	2
TGGT1_306455	35	0.666834	0.422657	2
TGGT1_306455	35	0.666834	0.422657	2
TGGT1_306455	55	-0.744037	0.422657	2
TGGT1_306455	55	-0.744037	0.422657	2
TGGT1_306455	55	-0.744037	0.422657	2
TGGT1_306455	55	-0.744037	0.422657	2
TGGT1_306455	55	-0.744037	0.422657	2
TGGT1_306455	55	-0.744037	0.422657	2
TGGT1_306455	55	-0.744037	0.422657	2
TGGT1_306455	55	-0.744037	0.422657	2
TGGT1_306455	85	-0.706449	0.422657	2
TGGT1_306455	85	-0.706449	0.422657	2
TGGT1_306455	85	-0.706449	0.422657	2
TGGT1_306455	85	-0.706449	0.422657	2
TGGT1_306455	85	-0.706449	0.422657	2
TGGT1_306455	85	-0.706449	0.422657	2
TGGT1_306455	85	-0.706449	0.422657	2
TGGT1_306455	85	-0.706449	0.422657	2
TGGT1_306455	148	0.0574195	0.422657	2
TGGT1_306455	148	0.0574195	0.422657	2
TGGT1_306455	148	0.0574195	0.422657	2
TGGT1_306455	148	0.0574195	0.422657	2
TGGT1_306455	148	0.0574195	0.422657	2
TGGT1_306455	148	0.0574195	0.422657	2
TGGT1_306455	148	0.0574195	0.422657	2
TGGT1_306455	148	0.0574195	0.422657	2
TGGT1_306455	210	-0.908824	0.422657	2
TGGT1_306455	210	-0.908824	0.422657	2
TGGT1_306455	210	-0.908824	0.422657	2
TGGT1_306455	210	-0.908824	0.422657	2
TGGT1_306455	210	-0.908824	0.422657	2
TGGT1_306455	210	-0.908824	0.422657	2
TGGT1_306455	210	-0.908824	0.422657	2
TGGT1_306455	210	-0.908824	0.422657	2
TGGT1_306480	11	1.69808	0.631879	2
TGGT1_306480	11	1.69808	0.631879	2
TGGT1_306480	11	1.69808	0.631879	2
TGGT1_306480	11	1.69808	0.631879	2
TGGT1_306480	11	1.69808	0.631879	2
TGGT1_306480	11	1.69808	0.631879	2
TGGT1_306480	11	1.69808	0.631879	2
TGGT1_306480	11	1.69808	0.631879	2
TGGT1_306480	35	0.725721	0.631879	2
TGGT1_306480	35	0.725721	0.631879	2
TGGT1_306480	35	0.725721	0.631879	2
TGGT1_306480	35	0.725721	0.631879	2
TGGT1_306480	35	0.725721	0.631879	2
TGGT1_306480	35	0.725721	0.631879	2
TGGT1_306480	35	0.725721	0.631879	2
TGGT1_306480	35	0.725721	0.631879	2
TGGT1_306480	55	-0.39127	0.631879	2
TGGT1_306480	55	-0.39127	0.631879	2
TGGT1_306480	55	-0.39127	0.631879	2
TGGT1_306480	55	-0.39127	0.631879	2
TGGT1_306480	55	-0.39127	0.631879	2
TGGT1_306480	55	-0.39127	0.631879	2
TGGT1_306480	55	-0.39127	0.631879	2
TGGT1_306480	55	-0.39127	0.631879	2
TGGT1_306480	85	-0.876508	0.631879	2
TGGT1_306480	85	-0.876508	0.631879	2
TGGT1_306480	85	-0.876508	0.631879	2
TGGT1_306480	85	-0.876508	0.631879	2
TGGT1_306480	85	-0.876508	0.631879	2
TGGT1_306480	85	-0.876508	0.631879	2
TGGT1_306480	85	-0.876508	0.631879	2
TGGT1_306480	85	-0.876508	0.631879	2
TGGT1_306480	148	-0.565824	0.631879	2
TGGT1_306480	148	-0.565824	0.631879	2
TGGT1_306480	148	-0.565824	0.631879	2
TGGT1_306480	148	-0.565824	0.631879	2
TGGT1_306480	148	-0.565824	0.631879	2
TGGT1_306480	148	-0.565824	0.631879	2
TGGT1_306480	148	-0.565824	0.631879	2
TGGT1_306480	148	-0.565824	0.631879	2
TGGT1_306480	210	-0.590199	0.631879	2
TGGT1_306480	210	-0.590199	0.631879	2
TGGT1_306480	210	-0.590199	0.631879	2
TGGT1_306480	210	-0.590199	0.631879	2
TGGT1_306480	210	-0.590199	0.631879	2
TGGT1_306480	210	-0.590199	0.631879	2
TGGT1_306480	210	-0.590199	0.631879	2
TGGT1_306480	210	-0.590199	0.631879	2
TGGT1_309330	11	0.789474	0.244043	2
TGGT1_309330	11	0.789474	0.244043	2
TGGT1_309330	11	0.789474	0.244043	2
TGGT1_309330	11	0.789474	0.244043	2
TGGT1_309330	11	0.789474	0.244043	2
TGGT1_309330	11	0.789474	0.244043	2
TGGT1_309330	11	0.789474	0.244043	2
TGGT1_309330	11	0.789474	0.244043	2
TGGT1_309330	35	1.22784	0.244043	2
TGGT1_309330	35	1.22784	0.244043	2
TGGT1_309330	35	1.22784	0.244043	2
TGGT1_309330	35	1.22784	0.244043	2
TGGT1_309330	35	1.22784	0.244043	2
TGGT1_309330	35	1.22784	0.244043	2
TGGT1_309330	35	1.22784	0.244043	2
TGGT1_309330	35	1.22784	0.244043	2
TGGT1_309330	55	-0.634351	0.244043	2
TGGT1_309330	55	-0.634351	0.244043	2
TGGT1_309330	55	-0.634351	0.244043	2
TGGT1_309330	55	-0.634351	0.244043	2
TGGT1_309330	55	-0.634351	0.244043	2
TGGT1_309330	55	-0.634351	0.244043	2
TGGT1_309330	55	-0.634351	0.244043	2
TGGT1_309330	55	-0.634351	0.244043	2
TGGT1_309330	85	-1.09237	0.244043	2
TGGT1_309330	85	-1.09237	0.244043	2
TGGT1_309330	85	-1.09237	0.244043	2
TGGT1_309330	85	-1.09237	0.244043	2
TGGT1_309330	85	-1.09237	0.244043	2
TGGT1_309330	85	-1.09237	0.244043	2
TGGT1_309330	85	-1.09237	0.244043	2
TGGT1_309330	85	-1.09237	0.244043	2
TGGT1_309330	148	0.639324	0.244043	2
TGGT1_309330	148	0.639324	0.244043	2
TGGT1_309330	148	0.639324	0.244043	2
TGGT1_309330	148	0.639324	0.244043	2
TGGT1_309330	148	0.639324	0.244043	2
TGGT1_309330	148	0.639324	0.244043	2
TGGT1_309330	148	0.639324	0.244043	2
TGGT1_309330	148	0.639324	0.244043	2
TGGT1_309330	210	-0.929914	0.244043	2
TGGT1_309330	210	-0.929914	0.244043	2
TGGT1_309330	210	-0.929914	0.244043	2
TGGT1_309330	210	-0.929914	0.244043	2
TGGT1_309330	210	-0.929914	0.244043	2
TGGT1_309330	210	-0.929914	0.244043	2
TGGT1_309330	210	-0.929914	0.244043	2
TGGT1_309330	210	-0.929914	0.244043	2
TGGT1_310580	11	0.568745	0.211524	2
TGGT1_310580	11	0.568745	0.211524	2
TGGT1_310580	11	0.568745	0.211524	2
TGGT1_310580	11	0.568745	0.211524	2
TGGT1_310580	11	0.568745	0.211524	2
TGGT1_310580	11	0.568745	0.211524	2
TGGT1_310580	11	0.568745	0.211524	2
TGGT1_310580	11	0.568745	0.211524	2
TGGT1_310580	35	1.14775	0.211524	2
TGGT1_310580	35	1.14775	0.211524	2
TGGT1_310580	35	1.14775	0.211524	2
TGGT1_310580	35	1.14775	0.211524	2
TGGT1_310580	35	1.14775	0.211524	2
TGGT1_310580	35	1.14775	0.211524	2
TGGT1_310580	35	1.14775	0.211524	2
TGGT1_310580	35	1.14775	0.211524	2
TGGT1_310580	55	-0.324598	0.211524	2
TGGT1_310580	55	-0.324598	0.211524	2
TGGT1_310580	55	-0.324598	0.211524	2
TGGT1_310580	55	-0.324598	0.211524	2
TGGT1_310580	55	-0.324598	0.211524	2
TGGT1_310580	55	-0.324598	0.211524	2
TGGT1_310580	55	-0.324598	0.211524	2
TGGT1_310580	55	-0.324598	0.211524	2
TGGT1_310580	85	-1.01048	0.211524	2
TGGT1_310580	85	-1.01048	0.211524	2
TGGT1_310580	85	-1.01048	0.211524	2
TGGT1_310580	85	-1.01048	0.211524	2
TGGT1_310580	85	-1.01048	0.211524	2
TGGT1_310580	85	-1.01048	0.211524	2
TGGT1_310580	85	-1.01048	0.211524	2
TGGT1_310580	85	-1.01048	0.211524	2
TGGT1_310580	148	0.848532	0.211524	2
TGGT1_310580	148	0.848532	0.211524	2
TGGT1_310580	148	0.848532	0.211524	2
TGGT1_310580	148	0.848532	0.211524	2
TGGT1_310580	148	0.848532	0.211524	2
TGGT1_310580	148	0.848532	0.211524	2
TGGT1_310580	148	0.848532	0.211524	2
TGGT1_310580	148	0.848532	0.211524	2
TGGT1_310580	210	-1.22995	0.211524	2
TGGT1_310580	210	-1.22995	0.211524	2
TGGT1_310580	210	-1.22995	0.211524	2
TGGT1_310580	210	-1.22995	0.211524	2
TGGT1_310580	210	-1.22995	0.211524	2
TGGT1_310580	210	-1.22995	0.211524	2
TGGT1_310580	210	-1.22995	0.211524	2
TGGT1_310580	210	-1.22995	0.211524	2
TGGT1_310680	11	1.39552	0.449141	2
TGGT1_310680	11	1.39552	0.449141	2
TGGT1_310680	11	1.39552	0.449141	2
TGGT1_310680	11	1.39552	0.449141	2
TGGT1_310680	11	1.39552	0.449141	2
TGGT1_310680	11	1.39552	0.449141	2
TGGT1_310680	11	1.39552	0.449141	2
TGGT1_310680	11	1.39552	0.449141	2
TGGT1_310680	35	0.922687	0.449141	2
TGGT1_310680	35	0.922687	0.449141	2
TGGT1_310680	35	0.922687	0.449141	2
TGGT1_310680	35	0.922687	0.449141	2
TGGT1_310680	35	0.922687	0.449141	2
TGGT1_310680	35	0.922687	0.449141	2
TGGT1_310680	35	0.922687	0.449141	2
TGGT1_310680	35	0.922687	0.449141	2
TGGT1_310680	55	-0.524498	0.449141	2
TGGT1_310680	55	-0.524498	0.449141	2
TGGT1_310680	55	-0.524498	0.449141	2
TGGT1_310680	55	-0.524498	0.449141	2
TGGT1_310680	55	-0.524498	0.449141	2
TGGT1_310680	55	-0.524498	0.449141	2
TGGT1_310680	55	-0.524498	0.449141	2
TGGT1_310680	55	-0.524498	0.449141	2
TGGT1_310680	85	-0.617766	0.449141	2
TGGT1_310680	85	-0.617766	0.449141	2
TGGT1_310680	85	-0.617766	0.449141	2
TGGT1_310680	85	-0.617766	0.449141	2
TGGT1_310680	85	-0.617766	0.449141	2
TGGT1_310680	85	-0.617766	0.449141	2
TGGT1_310680	85	-0.617766	0.449141	2
TGGT1_310680	85	-0.617766	0.449141	2
TGGT1_310680	148	0.0650972	0.449141	2
TGGT1_310680	148	0.0650972	0.449141	2
TGGT1_310680	148	0.0650972	0.449141	2
TGGT1_310680	148	0.0650972	0.449141	2
TGGT1_310680	148	0.0650972	0.449141	2
TGGT1_310680	148	0.0650972	0.449141	2
TGGT1_310680	148	0.0650972	0.449141	2
TGGT1_310680	148	0.0650972	0.449141	2
TGGT1_310680	210	-1.24104	0.449141	2
TGGT1_310680	210	-1.24104	0.449141	2
TGGT1_310680	210	-1.24104	0.449141	2
TGGT1_310680	210	-1.24104	0.449141	2
TGGT1_310680	210	-1.24104	0.449141	2
TGGT1_310680	210	-1.24104	0.449141	2
TGGT1_310680	210	-1.24104	0.449141	2
TGGT1_310680	210	-1.24104	0.449141	2
TGGT1_311710	11	1.43067	0.564375	2
TGGT1_311710	11	1.43067	0.564375	2
TGGT1_311710	11	1.43067	0.564375	2
TGGT1_311710	11	1.43067	0.564375	2
TGGT1_311710	11	1.43067	0.564375	2
TGGT1_311710	11	1.43067	0.564375	2
TGGT1_311710	11	1.43067	0.564375	2
TGGT1_311710	11	1.43067	0.564375	2
TGGT1_311710	35	1.08866	0.564375	2
TGGT1_311710	35	1.08866	0.564375	2
TGGT1_311710	35	1.08866	0.564375	2
TGGT1_311710	35	1.08866	0.564375	2
TGGT1_311710	35	1.08866	0.564375	2
TGGT1_311710	35	1.08866	0.564375	2
TGGT1_311710	35	1.08866	0.564375	2
TGGT1_311710	35	1.08866	0.564375	2
TGGT1_311710	55	-0.297874	0.564375	2
TGGT1_311710	55	-0.297874	0.564375	2
TGGT1_311710	55	-0.297874	0.564375	2
TGGT1_311710	55	-0.297874	0.564375	2
TGGT1_311710	55	-0.297874	0.564375	2
TGGT1_311710	55	-0.297874	0.564375	2
TGGT1_311710	55	-0.297874	0.564375	2
TGGT1_311710	55	-0.297874	0.564375	2
TGGT1_311710	85	-0.62401	0.564375	2
TGGT1_311710	85	-0.62401	0.564375	2
TGGT1_311710	85	-0.62401	0.564375	2
TGGT1_311710	85	-0.62401	0.564375	2
TGGT1_311710	85	-0.62401	0.564375	2
TGGT1_311710	85	-0.62401	0.564375	2
TGGT1_311710	85	-0.62401	0.564375	2
TGGT1_311710	85	-0.62401	0.564375	2
TGGT1_311710	148	-0.882234	0.564375	2
TGGT1_311710	148	-0.882234	0.564375	2
TGGT1_311710	148	-0.882234	0.564375	2
TGGT1_311710	148	-0.882234	0.564375	2
TGGT1_311710	148	-0.882234	0.564375	2
TGGT1_311710	148	-0.882234	0.564375	2
TGGT1_311710	148	-0.882234	0.564375	2
TGGT1_311710	148	-0.882234	0.564375	2
TGGT1_311710	210	-0.715217	0.564375	2
TGGT1_311710	210	-0.715217	0.564375	2
TGGT1_311710	210	-0.715217	0.564375	2
TGGT1_311710	210	-0.715217	0.564375	2
TGGT1_311710	210	-0.715217	0.564375	2
TGGT1_311710	210	-0.715217	0.564375	2
TGGT1_311710	210	-0.715217	0.564375	2
TGGT1_311710	210	-0.715217	0.564375	2
TGGT1_312930	11	1.38048	0.626137	2
TGGT1_312930	11	1.38048	0.626137	2
TGGT1_312930	11	1.38048	0.626137	2
TGGT1_312930	11	1.38048	0.626137	2
TGGT1_312930	11	1.38048	0.626137	2
TGGT1_312930	11	1.38048	0.626137	2
TGGT1_312930	11	1.38048	0.626137	2
TGGT1_312930	11	1.38048	0.626137	2
TGGT1_312930	35	1.12374	0.626137	2
TGGT1_312930	35	1.12374	0.626137	2
TGGT1_312930	35	1.12374	0.626137	2
TGGT1_312930	35	1.12374	0.626137	2
TGGT1_312930	35	1.12374	0.626137	2
TGGT1_312930	35	1.12374	0.626137	2
TGGT1_312930	35	1.12374	0.626137	2
TGGT1_312930	35	1.12374	0.626137	2
TGGT1_312930	55	-0.316876	0.626137	2
TGGT1_312930	55	-0.316876	0.626137	2
TGGT1_312930	55	-0.316876	0.626137	2
TGGT1_312930	55	-0.316876	0.626137	2
TGGT1_312930	55	-0.316876	0.626137	2
TGGT1_312930	55	-0.316876	0.626137	2
TGGT1_312930	55	-0.316876	0.626137	2
TGGT1_312930	55	-0.316876	0.626137	2
TGGT1_312930	85	-0.621345	0.626137	2
TGGT1_312930	85	-0.621345	0.626137	2
TGGT1_312930	85	-0.621345	0.626137	2
TGGT1_312930	85	-0.621345	0.626137	2
TGGT1_312930	85	-0.621345	0.626137	2
TGGT1_312930	85	-0.621345	0.626137	2
TGGT1_312930	85	-0.621345	0.626137	2
TGGT1_312930	85	-0.621345	0.626137	2
TGGT1_312930	148	-0.539268	0.626137	2
TGGT1_312930	148	-0.539268	0.626137	2
TGGT1_312930	148	-0.539268	0.626137	2
TGGT1_312930	148	-0.539268	0.626137	2
TGGT1_312930	148	-0.539268	0.626137	2
TGGT1_312930	148	-0.539268	0.626137	2
TGGT1_312930	148	-0.539268	0.626137	2
TGGT1_312930	148	-0.539268	0.626137	2
TGGT1_312930	210	-1.02673	0.626137	2
TGGT1_312930	210	-1.02673	0.626137	2
TGGT1_312930	210	-1.02673	0.626137	2
TGGT1_312930	210	-1.02673	0.626137	2
TGGT1_312930	210	-1.02673	0.626137	2
TGGT1_312930	210	-1.02673	0.626137	2
TGGT1_312930	210	-1.02673	0.626137	2
TGGT1_312930	210	-1.02673	0.626137	2
TGGT1_314250	11	1.55053	0.753084	2
TGGT1_314250	11	1.55053	0.753084	2
TGGT1_314250	11	1.55053	0.753084	2
TGGT1_314250	11	1.55053	0.753084	2
TGGT1_314250	11	1.55053	0.753084	2
TGGT1_314250	11	1.55053	0.753084	2
TGGT1_314250	11	1.55053	0.753084	2
TGGT1_314250	11	1.55053	0.753084	2
TGGT1_314250	35	0.926193	0.753084	2
TGGT1_314250	35	0.926193	0.753084	2
TGGT1_314250	35	0.926193	0.753084	2
TGGT1_314250	35	0.926193	0.753084	2
TGGT1_314250	35	0.926193	0.753084	2
TGGT1_314250	35	0.926193	0.753084	2
TGGT1_314250	35	0.926193	0.753084	2
TGGT1_314250	35	0.926193	0.753084	2
TGGT1_314250	55	-0.341382	0.753084	2
TGGT1_314250	55	-0.341382	0.753084	2
TGGT1_314250	55	-0.341382	0.753084	2
TGGT1_314250	55	-0.341382	0.753084	2
TGGT1_314250	55	-0.341382	0.753084	2
TGGT1_314250	55	-0.341382	0.753084	2
TGGT1_314250	55	-0.341382	0.753084	2
TGGT1_314250	55	-0.341382	0.753084	2
TGGT1_314250	85	-0.690301	0.753084	2
TGGT1_314250	85	-0.690301	0.753084	2
TGGT1_314250	85	-0.690301	0.753084	2
TGGT1_314250	85	-0.690301	0.753084	2
TGGT1_314250	85	-0.690301	0.753084	2
TGGT1_314250	85	-0.690301	0.753084	2
TGGT1_314250	85	-0.690301	0.753084	2
TGGT1_314250	85	-0.690301	0.753084	2
TGGT1_314250	148	-0.497903	0.753084	2
TGGT1_314250	148	-0.497903	0.753084	2
TGGT1_314250	148	-0.497903	0.753084	2
TGGT1_314250	148	-0.497903	0.753084	2
TGGT1_314250	148	-0.497903	0.753084	2
TGGT1_314250	148	-0.497903	0.753084	2
TGGT1_314250	148	-0.497903	0.753084	2
TGGT1_314250	148	-0.497903	0.753084	2
TGGT1_314250	210	-0.947135	0.753084	2
TGGT1_314250	210	-0.947135	0.753084	2
TGGT1_314250	210	-0.947135	0.753084	2
TGGT1_314250	210	-0.947135	0.753084	2
TGGT1_314250	210	-0.947135	0.753084	2
TGGT1_314250	210	-0.947135	0.753084	2
TGGT1_314250	210	-0.947135	0.753084	2
TGGT1_314250	210	-0.947135	0.753084	2
TGGT1_315345	11	1.59335	0.492433	2
TGGT1_315345	11	1.59335	0.492433	2
TGGT1_315345	11	1.59335	0.492433	2
TGGT1_315345	11	1.59335	0.492433	2
TGGT1_315345	11	1.59335	0.492433	2
TGGT1_315345	11	1.59335	0.492433	2
TGGT1_315345	11	1.59335	0.492433	2
TGGT1_315345	11	1.59335	0.492433	2
TGGT1_315345	35	0.414622	0.492433	2
TGGT1_315345	35	0.414622	0.492433	2
TGGT1_315345	35	0.414622	0.492433	2
TGGT1_315345	35	0.414622	0.492433	2
TGGT1_315345	35	0.414622	0.492433	2
TGGT1_315345	35	0.414622	0.492433	2
TGGT1_315345	35	0.414622	0.492433	2
TGGT1_315345	35	0.414622	0.492433	2
TGGT1_315345	55	0.421276	0.492433	2
TGGT1_315345	55	0.421276	0.492433	2
TGGT1_315345	55	0.421276	0.492433	2
TGGT1_315345	55	0.421276	0.492433	2
TGGT1_315345	55	0.421276	0.492433	2
TGGT1_315345	55	0.421276	0.492433	2
TGGT1_315345	55	0.421276	0.492433	2
TGGT1_315345	55	0.421276	0.492433	2
TGGT1_315345	85	-0.546461	0.492433	2
TGGT1_315345	85	-0.546461	0.492433	2
TGGT1_315345	85	-0.546461	0.492433	2
TGGT1_315345	85	-0.546461	0.492433	2
TGGT1_315345	85	-0.546461	0.492433	2
TGGT1_315345	85	-0.546461	0.492433	2
TGGT1_315345	85	-0.546461	0.492433	2
TGGT1_315345	85	-0.546461	0.492433	2
TGGT1_315345	148	-1.0842	0.492433	2
TGGT1_315345	148	-1.0842	0.492433	2
TGGT1_315345	148	-1.0842	0.492433	2
TGGT1_315345	148	-1.0842	0.492433	2
TGGT1_315345	148	-1.0842	0.492433	2
TGGT1_315345	148	-1.0842	0.492433	2
TGGT1_315345	148	-1.0842	0.492433	2
TGGT1_315345	148	-1.0842	0.492433	2
TGGT1_315345	210	-0.798587	0.492433	2
TGGT1_315345	210	-0.798587	0.492433	2
TGGT1_315345	210	-0.798587	0.492433	2
TGGT1_315345	210	-0.798587	0.492433	2
TGGT1_315345	210	-0.798587	0.492433	2
TGGT1_315345	210	-0.798587	0.492433	2
TGGT1_315345	210	-0.798587	0.492433	2
TGGT1_315345	210	-0.798587	0.492433	2
TGGT1_316550	11	1.79014	0.505844	2
TGGT1_316550	11	1.79014	0.505844	2
TGGT1_316550	11	1.79014	0.505844	2
TGGT1_316550	11	1.79014	0.505844	2
TGGT1_316550	11	1.79014	0.505844	2
TGGT1_316550	11	1.79014	0.505844	2
TGGT1_316550	11	1.79014	0.505844	2
TGGT1_316550	11	1.79014	0.505844	2
TGGT1_316550	35	0.268484	0.505844	2
TGGT1_316550	35	0.268484	0.505844	2
TGGT1_316550	35	0.268484	0.505844	2
TGGT1_316550	35	0.268484	0.505844	2
TGGT1_316550	35	0.268484	0.505844	2
TGGT1_316550	35	0.268484	0.505844	2
TGGT1_316550	35	0.268484	0.505844	2
TGGT1_316550	35	0.268484	0.505844	2
TGGT1_316550	55	0.0430987	0.505844	2
TGGT1_316550	55	0.0430987	0.505844	2
TGGT1_316550	55	0.0430987	0.505844	2
TGGT1_316550	55	0.0430987	0.505844	2
TGGT1_316550	55	0.0430987	0.505844	2
TGGT1_316550	55	0.0430987	0.505844	2
TGGT1_316550	55	0.0430987	0.505844	2
TGGT1_316550	55	0.0430987	0.505844	2
TGGT1_316550	85	-0.783406	0.505844	2
TGGT1_316550	85	-0.783406	0.505844	2
TGGT1_316550	85	-0.783406	0.505844	2
TGGT1_316550	85	-0.783406	0.505844	2
TGGT1_316550	85	-0.783406	0.505844	2
TGGT1_316550	85	-0.783406	0.505844	2
TGGT1_316550	85	-0.783406	0.505844	2
TGGT1_316550	85	-0.783406	0.505844	2
TGGT1_316550	148	-0.313653	0.505844	2
TGGT1_316550	148	-0.313653	0.505844	2
TGGT1_316550	148	-0.313653	0.505844	2
TGGT1_316550	148	-0.313653	0.505844	2
TGGT1_316550	148	-0.313653	0.505844	2
TGGT1_316550	148	-0.313653	0.505844	2
TGGT1_316550	148	-0.313653	0.505844	2
TGGT1_316550	148	-0.313653	0.505844	2
TGGT1_316550	210	-1.00467	0.505844	2
TGGT1_316550	210	-1.00467	0.505844	2
TGGT1_316550	210	-1.00467	0.505844	2
TGGT1_316550	210	-1.00467	0.505844	2
TGGT1_316550	210	-1.00467	0.505844	2
TGGT1_316550	210	-1.00467	0.505844	2
TGGT1_316550	210	-1.00467	0.505844	2
TGGT1_316550	210	-1.00467	0.505844	2
TGGT1_316670	11	1.51554	0.598758	2
TGGT1_316670	11	1.51554	0.598758	2
TGGT1_316670	11	1.51554	0.598758	2
TGGT1_316670	11	1.51554	0.598758	2
TGGT1_316670	11	1.51554	0.598758	2
TGGT1_316670	11	1.51554	0.598758	2
TGGT1_316670	11	1.51554	0.598758	2
TGGT1_316670	11	1.51554	0.598758	2
TGGT1_316670	35	0.649714	0.598758	2
TGGT1_316670	35	0.649714	0.598758	2
TGGT1_316670	35	0.649714	0.598758	2
TGGT1_316670	35	0.649714	0.598758	2
TGGT1_316670	35	0.649714	0.598758	2
TGGT1_316670	35	0.649714	0.598758	2
TGGT1_316670	35	0.649714	0.598758	2
TGGT1_316670	35	0.649714	0.598758	2
TGGT1_316670	55	0.361187	0.598758	2
TGGT1_316670	55	0.361187	0.598758	2
TGGT1_316670	55	0.361187	0.598758	2
TGGT1_316670	55	0.361187	0.598758	2
TGGT1_316670	55	0.361187	0.598758	2
TGGT1_316670	55	0.361187	0.598758	2
TGGT1_316670	55	0.361187	0.598758	2
TGGT1_316670	55	0.361187	0.598758	2
TGGT1_316670	85	-0.738277	0.598758	2
TGGT1_316670	85	-0.738277	0.598758	2
TGGT1_316670	85	-0.738277	0.598758	2
TGGT1_316670	85	-0.738277	0.598758	2
TGGT1_316670	85	-0.738277	0.598758	2
TGGT1_316670	85	-0.738277	0.598758	2
TGGT1_316670	85	-0.738277	0.598758	2
TGGT1_316670	85	-0.738277	0.598758	2
TGGT1_316670	148	-0.836161	0.598758	2
TGGT1_316670	148	-0.836161	0.598758	2
TGGT1_316670	148	-0.836161	0.598758	2
TGGT1_316670	148	-0.836161	0.598758	2
TGGT1_316670	148	-0.836161	0.598758	2
TGGT1_316670	148	-0.836161	0.598758	2
TGGT1_316670	148	-0.836161	0.598758	2
TGGT1_316670	148	-0.836161	0.598758	2
TGGT1_316670	210	-0.952008	0.598758	2
TGGT1_316670	210	-0.952008	0.598758	2
TGGT1_316670	210	-0.952008	0.598758	2
TGGT1_316670	210	-0.952008	0.598758	2
TGGT1_316670	210	-0.952008	0.598758	2
TGGT1_316670	210	-0.952008	0.598758	2
TGGT1_316670	210	-0.952008	0.598758	2
TGGT1_316670	210	-0.952008	0.598758	2
TGGT1_316690	11	1.46308	0.307981	2
TGGT1_316690	11	1.46308	0.307981	2
TGGT1_316690	11	1.46308	0.307981	2
TGGT1_316690	11	1.46308	0.307981	2
TGGT1_316690	11	1.46308	0.307981	2
TGGT1_316690	11	1.46308	0.307981	2
TGGT1_316690	11	1.46308	0.307981	2
TGGT1_316690	11	1.46308	0.307981	2
TGGT1_316690	35	0.595573	0.307981	2
TGGT1_316690	35	0.595573	0.307981	2
TGGT1_316690	35	0.595573	0.307981	2
TGGT1_316690	35	0.595573	0.307981	2
TGGT1_316690	35	0.595573	0.307981	2
TGGT1_316690	35	0.595573	0.307981	2
TGGT1_316690	35	0.595573	0.307981	2
TGGT1_316690	35	0.595573	0.307981	2
TGGT1_316690	55	-0.683355	0.307981	2
TGGT1_316690	55	-0.683355	0.307981	2
TGGT1_316690	55	-0.683355	0.307981	2
TGGT1_316690	55	-0.683355	0.307981	2
TGGT1_316690	55	-0.683355	0.307981	2
TGGT1_316690	55	-0.683355	0.307981	2
TGGT1_316690	55	-0.683355	0.307981	2
TGGT1_316690	55	-0.683355	0.307981	2
TGGT1_316690	85	-0.96532	0.307981	2
TGGT1_316690	85	-0.96532	0.307981	2
TGGT1_316690	85	-0.96532	0.307981	2
TGGT1_316690	85	-0.96532	0.307981	2
TGGT1_316690	85	-0.96532	0.307981	2
TGGT1_316690	85	-0.96532	0.307981	2
TGGT1_316690	85	-0.96532	0.307981	2
TGGT1_316690	85	-0.96532	0.307981	2
TGGT1_316690	148	0.509795	0.307981	2
TGGT1_316690	148	0.509795	0.307981	2
TGGT1_316690	148	0.509795	0.307981	2
TGGT1_316690	148	0.509795	0.307981	2
TGGT1_316690	148	0.509795	0.307981	2
TGGT1_316690	148	0.509795	0.307981	2
TGGT1_316690	148	0.509795	0.307981	2
TGGT1_316690	148	0.509795	0.307981	2
TGGT1_316690	210	-0.919774	0.307981	2
TGGT1_316690	210	-0.919774	0.307981	2
TGGT1_316690	210	-0.919774	0.307981	2
TGGT1_316690	210	-0.919774	0.307981	2
TGGT1_316690	210	-0.919774	0.307981	2
TGGT1_316690	210	-0.919774	0.307981	2
TGGT1_316690	210	-0.919774	0.307981	2
TGGT1_316690	210	-0.919774	0.307981	2
TGGT1_318120	11	1.9095	0.364149	2
TGGT1_318120	11	1.9095	0.364149	2
TGGT1_318120	11	1.9095	0.364149	2
TGGT1_318120	11	1.9095	0.364149	2
TGGT1_318120	11	1.9095	0.364149	2
TGGT1_318120	11	1.9095	0.364149	2
TGGT1_318120	11	1.9095	0.364149	2
TGGT1_318120	11	1.9095	0.364149	2
TGGT1_318120	35	-0.0047318	0.364149	2
TGGT1_318120	35	-0.0047318	0.364149	2
TGGT1_318120	35	-0.0047318	0.364149	2
TGGT1_318120	35	-0.0047318	0.364149	2
TGGT1_318120	35	-0.0047318	0.364149	2
TGGT1_318120	35	-0.0047318	0.364149	2
TGGT1_318120	35	-0.0047318	0.364149	2
TGGT1_318120	35	-0.0047318	0.364149	2
TGGT1_318120	55	-0.0439049	0.364149	2
TGGT1_318120	55	-0.0439049	0.364149	2
TGGT1_318120	55	-0.0439049	0.364149	2
TGGT1_318120	55	-0.0439049	0.364149	2
TGGT1_318120	55	-0.0439049	0.364149	2
TGGT1_318120	55	-0.0439049	0.364149	2
TGGT1_318120	55	-0.0439049	0.364149	2
TGGT1_318120	55	-0.0439049	0.364149	2
TGGT1_318120	85	-0.933985	0.364149	2
TGGT1_318120	85	-0.933985	0.364149	2
TGGT1_318120	85	-0.933985	0.364149	2
TGGT1_318120	85	-0.933985	0.364149	2
TGGT1_318120	85	-0.933985	0.364149	2
TGGT1_318120	85	-0.933985	0.364149	2
TGGT1_318120	85	-0.933985	0.364149	2
TGGT1_318120	85	-0.933985	0.364149	2
TGGT1_318120	148	-0.305336	0.364149	2
TGGT1_318120	148	-0.305336	0.364149	2
TGGT1_318120	148	-0.305336	0.364149	2
TGGT1_318120	148	-0.305336	0.364149	2
TGGT1_318120	148	-0.305336	0.364149	2
TGGT1_318120	148	-0.305336	0.364149	2
TGGT1_318120	148	-0.305336	0.364149	2
TGGT1_318120	148	-0.305336	0.364149	2
TGGT1_318120	210	-0.621539	0.364149	2
TGGT1_318120	210	-0.621539	0.364149	2
TGGT1_318120	210	-0.621539	0.364149	2
TGGT1_318120	210	-0.621539	0.364149	2
TGGT1_318120	210	-0.621539	0.364149	2
TGGT1_318120	210	-0.621539	0.364149	2
TGGT1_318120	210	-0.621539	0.364149	2
TGGT1_318120	210	-0.621539	0.364149	2
TGGT1_318130A	11	1.6552	0.340652	2
TGGT1_318130A	11	1.6552	0.340652	2
TGGT1_318130A	11	1.6552	0.340652	2
TGGT1_318130A	11	1.6552	0.340652	2
TGGT1_318130A	11	1.6552	0.340652	2
TGGT1_318130A	11	1.6552	0.340652	2
TGGT1_318130A	11	1.6552	0.340652	2
TGGT1_318130A	11	1.6552	0.340652	2
TGGT1_318130A	35	0.452431	0.340652	2
TGGT1_318130A	35	0.452431	0.340652	2
TGGT1_318130A	35	0.452431	0.340652	2
TGGT1_318130A	35	0.452431	0.340652	2
TGGT1_318130A	35	0.452431	0.340652	2
TGGT1_318130A	35	0.452431	0.340652	2
TGGT1_318130A	35	0.452431	0.340652	2
TGGT1_318130A	35	0.452431	0.340652	2
TGGT1_318130A	55	-0.563955	0.340652	2
TGGT1_318130A	55	-0.563955	0.340652	2
TGGT1_318130A	55	-0.563955	0.340652	2
TGGT1_318130A	55	-0.563955	0.340652	2
TGGT1_318130A	55	-0.563955	0.340652	2
TGGT1_318130A	55	-0.563955	0.340652	2
TGGT1_318130A	55	-0.563955	0.340652	2
TGGT1_318130A	55	-0.563955	0.340652	2
TGGT1_318130A	85	-1.29279	0.340652	2
TGGT1_318130A	85	-1.29279	0.340652	2
TGGT1_318130A	85	-1.29279	0.340652	2
TGGT1_318130A	85	-1.29279	0.340652	2
TGGT1_318130A	85	-1.29279	0.340652	2
TGGT1_318130A	85	-1.29279	0.340652	2
TGGT1_318130A	85	-1.29279	0.340652	2
TGGT1_318130A	85	-1.29279	0.340652	2
TGGT1_318130A	148	0.00645517	0.340652	2
TGGT1_318130A	148	0.00645517	0.340652	2
TGGT1_318130A	148	0.00645517	0.340652	2
TGGT1_318130A	148	0.00645517	0.340652	2
TGGT1_318130A	148	0.00645517	0.340652	2
TGGT1_318130A	148	0.00645517	0.340652	2
TGGT1_318130A	148	0.00645517	0.340652	2
TGGT1_318130A	148	0.00645517	0.340652	2
TGGT1_318130A	210	-0.257339	0.340652	2
TGGT1_318130A	210	-0.257339	0.340652	2
TGGT1_318130A	210	-0.257339	0.340652	2
TGGT1_318130A	210	-0.257339	0.340652	2
TGGT1_318130A	210	-0.257339	0.340652	2
TGGT1_318130A	210	-0.257339	0.340652	2
TGGT1_318130A	210	-0.257339	0.340652	2
TGGT1_318130A	210	-0.257339	0.340652	2
TGGT1_318610	11	1.33133	0.553264	2
TGGT1_318610	11	1.33133	0.553264	2
TGGT1_318610	11	1.33133	0.553264	2
TGGT1_318610	11	1.33133	0.553264	2
TGGT1_318610	11	1.33133	0.553264	2
TGGT1_318610	11	1.33133	0.553264	2
TGGT1_318610	11	1.33133	0.553264	2
TGGT1_318610	11	1.33133	0.553264	2
TGGT1_318610	35	1.12708	0.553264	2
TGGT1_318610	35	1.12708	0.553264	2
TGGT1_318610	35	1.12708	0.553264	2
TGGT1_318610	35	1.12708	0.553264	2
TGGT1_318610	35	1.12708	0.553264	2
TGGT1_318610	35	1.12708	0.553264	2
TGGT1_318610	35	1.12708	0.553264	2
TGGT1_318610	35	1.12708	0.553264	2
TGGT1_318610	55	-0.438152	0.553264	2
TGGT1_318610	55	-0.438152	0.553264	2
TGGT1_318610	55	-0.438152	0.553264	2
TGGT1_318610	55	-0.438152	0.553264	2
TGGT1_318610	55	-0.438152	0.553264	2
TGGT1_318610	55	-0.438152	0.553264	2
TGGT1_318610	55	-0.438152	0.553264	2
TGGT1_318610	55	-0.438152	0.553264	2
TGGT1_318610	85	-0.376564	0.553264	2
TGGT1_318610	85	-0.376564	0.553264	2
TGGT1_318610	85	-0.376564	0.553264	2
TGGT1_318610	85	-0.376564	0.553264	2
TGGT1_318610	85	-0.376564	0.553264	2
TGGT1_318610	85	-0.376564	0.553264	2
TGGT1_318610	85	-0.376564	0.553264	2
TGGT1_318610	85	-0.376564	0.553264	2
TGGT1_318610	148	-0.452669	0.553264	2
TGGT1_318610	148	-0.452669	0.553264	2
TGGT1_318610	148	-0.452669	0.553264	2
TGGT1_318610	148	-0.452669	0.553264	2
TGGT1_318610	148	-0.452669	0.553264	2
TGGT1_318610	148	-0.452669	0.553264	2
TGGT1_318610	148	-0.452669	0.553264	2
TGGT1_318610	148	-0.452669	0.553264	2
TGGT1_318610	210	-1.19103	0.553264	2
TGGT1_318610	210	-1.19103	0.553264	2
TGGT1_318610	210	-1.19103	0.553264	2
TGGT1_318610	210	-1.19103	0.553264	2
TGGT1_318610	210	-1.19103	0.553264	2
TGGT1_318610	210	-1.19103	0.553264	2
TGGT1_318610	210	-1.19103	0.553264	2
TGGT1_318610	210	-1.19103	0.553264	2
TGGT1_318675	11	1.36838	0.503392	2
TGGT1_318675	11	1.36838	0.503392	2
TGGT1_318675	11	1.36838	0.503392	2
TGGT1_318675	11	1.36838	0.503392	2
TGGT1_318675	11	1.36838	0.503392	2
TGGT1_318675	11	1.36838	0.503392	2
TGGT1_318675	11	1.36838	0.503392	2
TGGT1_318675	11	1.36838	0.503392	2
TGGT1_318675	35	1.03627	0.503392	2
TGGT1_318675	35	1.03627	0.503392	2
TGGT1_318675	35	1.03627	0.503392	2
TGGT1_318675	35	1.03627	0.503392	2
TGGT1_318675	35	1.03627	0.503392	2
TGGT1_318675	35	1.03627	0.503392	2
TGGT1_318675	35	1.03627	0.503392	2
TGGT1_318675	35	1.03627	0.503392	2
TGGT1_318675	55	-0.504789	0.503392	2
TGGT1_318675	55	-0.504789	0.503392	2
TGGT1_318675	55	-0.504789	0.503392	2
TGGT1_318675	55	-0.504789	0.503392	2
TGGT1_318675	55	-0.504789	0.503392	2
TGGT1_318675	55	-0.504789	0.503392	2
TGGT1_318675	55	-0.504789	0.503392	2
TGGT1_318675	55	-0.504789	0.503392	2
TGGT1_318675	85	-0.556663	0.503392	2
TGGT1_318675	85	-0.556663	0.503392	2
TGGT1_318675	85	-0.556663	0.503392	2
TGGT1_318675	85	-0.556663	0.503392	2
TGGT1_318675	85	-0.556663	0.503392	2
TGGT1_318675	85	-0.556663	0.503392	2
TGGT1_318675	85	-0.556663	0.503392	2
TGGT1_318675	85	-0.556663	0.503392	2
TGGT1_318675	148	-0.129906	0.503392	2
TGGT1_318675	148	-0.129906	0.503392	2
TGGT1_318675	148	-0.129906	0.503392	2
TGGT1_318675	148	-0.129906	0.503392	2
TGGT1_318675	148	-0.129906	0.503392	2
TGGT1_318675	148	-0.129906	0.503392	2
TGGT1_318675	148	-0.129906	0.503392	2
TGGT1_318675	148	-0.129906	0.503392	2
TGGT1_318675	210	-1.2133	0.503392	2
TGGT1_318675	210	-1.2133	0.503392	2
TGGT1_318675	210	-1.2133	0.503392	2
TGGT1_318675	210	-1.2133	0.503392	2
TGGT1_318675	210	-1.2133	0.503392	2
TGGT1_318675	210	-1.2133	0.503392	2
TGGT1_318675	210	-1.2133	0.503392	2
TGGT1_318675	210	-1.2133	0.503392	2
TGGT1_320090	11	1.86935	0.56319	2
TGGT1_320090	11	1.86935	0.56319	2
TGGT1_320090	11	1.86935	0.56319	2
TGGT1_320090	11	1.86935	0.56319	2
TGGT1_320090	11	1.86935	0.56319	2
TGGT1_320090	11	1.86935	0.56319	2
TGGT1_320090	11	1.86935	0.56319	2
TGGT1_320090	11	1.86935	0.56319	2
TGGT1_320090	35	0.413707	0.56319	2
TGGT1_320090	35	0.413707	0.56319	2
TGGT1_320090	35	0.413707	0.56319	2
TGGT1_320090	35	0.413707	0.56319	2
TGGT1_320090	35	0.413707	0.56319	2
TGGT1_320090	35	0.413707	0.56319	2
TGGT1_320090	35	0.413707	0.56319	2
TGGT1_320090	35	0.413707	0.56319	2
TGGT1_320090	55	-0.450854	0.56319	2
TGGT1_320090	55	-0.450854	0.56319	2
TGGT1_320090	55	-0.450854	0.56319	2
TGGT1_320090	55	-0.450854	0.56319	2
TGGT1_320090	55	-0.450854	0.56319	2
TGGT1_320090	55	-0.450854	0.56319	2
TGGT1_320090	55	-0.450854	0.56319	2
TGGT1_320090	55	-0.450854	0.56319	2
TGGT1_320090	85	-0.538345	0.56319	2
TGGT1_320090	85	-0.538345	0.56319	2
TGGT1_320090	85	-0.538345	0.56319	2
TGGT1_320090	85	-0.538345	0.56319	2
TGGT1_320090	85	-0.538345	0.56319	2
TGGT1_320090	85	-0.538345	0.56319	2
TGGT1_320090	85	-0.538345	0.56319	2
TGGT1_320090	85	-0.538345	0.56319	2
TGGT1_320090	148	-0.600793	0.56319	2
TGGT1_320090	148	-0.600793	0.56319	2
TGGT1_320090	148	-0.600793	0.56319	2
TGGT1_320090	148	-0.600793	0.56319	2
TGGT1_320090	148	-0.600793	0.56319	2
TGGT1_320090	148	-0.600793	0.56319	2
TGGT1_320090	148	-0.600793	0.56319	2
TGGT1_320090	148	-0.600793	0.56319	2
TGGT1_320090	210	-0.693066	0.56319	2
TGGT1_320090	210	-0.693066	0.56319	2
TGGT1_320090	210	-0.693066	0.56319	2
TGGT1_320090	210	-0.693066	0.56319	2
TGGT1_320090	210	-0.693066	0.56319	2
TGGT1_320090	210	-0.693066	0.56319	2
TGGT1_320090	210	-0.693066	0.56319	2
TGGT1_320090	210	-0.693066	0.56319	2
TGGT1_408360	11	1.6597	0.614705	2
TGGT1_408360	11	1.6597	0.614705	2
TGGT1_408360	11	1.6597	0.614705	2
TGGT1_408360	11	1.6597	0.614705	2
TGGT1_408360	11	1.6597	0.614705	2
TGGT1_408360	11	1.6597	0.614705	2
TGGT1_408360	11	1.6597	0.614705	2
TGGT1_408360	11	1.6597	0.614705	2
TGGT1_408360	35	0.629584	0.614705	2
TGGT1_408360	35	0.629584	0.614705	2
TGGT1_408360	35	0.629584	0.614705	2
TGGT1_408360	35	0.629584	0.614705	2
TGGT1_408360	35	0.629584	0.614705	2
TGGT1_408360	35	0.629584	0.614705	2
TGGT1_408360	35	0.629584	0.614705	2
TGGT1_408360	35	0.629584	0.614705	2
TGGT1_408360	55	-0.356624	0.614705	2
TGGT1_408360	55	-0.356624	0.614705	2
TGGT1_408360	55	-0.356624	0.614705	2
TGGT1_408360	55	-0.356624	0.614705	2
TGGT1_408360	55	-0.356624	0.614705	2
TGGT1_408360	55	-0.356624	0.614705	2
TGGT1_408360	55	-0.356624	0.614705	2
TGGT1_408360	55	-0.356624	0.614705	2
TGGT1_408360	85	-0.264431	0.614705	2
TGGT1_408360	85	-0.264431	0.614705	2
TGGT1_408360	85	-0.264431	0.614705	2
TGGT1_408360	85	-0.264431	0.614705	2
TGGT1_408360	85	-0.264431	0.614705	2
TGGT1_408360	85	-0.264431	0.614705	2
TGGT1_408360	85	-0.264431	0.614705	2
TGGT1_408360	85	-0.264431	0.614705	2
TGGT1_408360	148	-0.473282	0.614705	2
TGGT1_408360	148	-0.473282	0.614705	2
TGGT1_408360	148	-0.473282	0.614705	2
TGGT1_408360	148	-0.473282	0.614705	2
TGGT1_408360	148	-0.473282	0.614705	2
TGGT1_408360	148	-0.473282	0.614705	2
TGGT1_408360	148	-0.473282	0.614705	2
TGGT1_408360	148	-0.473282	0.614705	2
TGGT1_408360	210	-1.19495	0.614705	2
TGGT1_408360	210	-1.19495	0.614705	2
TGGT1_408360	210	-1.19495	0.614705	2
TGGT1_408360	210	-1.19495	0.614705	2
TGGT1_408360	210	-1.19495	0.614705	2
TGGT1_408360	210	-1.19495	0.614705	2
TGGT1_408360	210	-1.19495	0.614705	2
TGGT1_408360	210	-1.19495	0.614705	2
TGGT1_409410	11	1.73065	0.814388	2
TGGT1_409410	11	1.73065	0.814388	2
TGGT1_409410	11	1.73065	0.814388	2
TGGT1_409410	11	1.73065	0.814388	2
TGGT1_409410	11	1.73065	0.814388	2
TGGT1_409410	11	1.73065	0.814388	2
TGGT1_409410	11	1.73065	0.814388	2
TGGT1_409410	11	1.73065	0.814388	2
TGGT1_409410	35	0.629528	0.814388	2
TGGT1_409410	35	0.629528	0.814388	2
TGGT1_409410	35	0.629528	0.814388	2
TGGT1_409410	35	0.629528	0.814388	2
TGGT1_409410	35	0.629528	0.814388	2
TGGT1_409410	35	0.629528	0.814388	2
TGGT1_409410	35	0.629528	0.814388	2
TGGT1_409410	35	0.629528	0.814388	2
TGGT1_409410	55	-0.200557	0.814388	2
TGGT1_409410	55	-0.200557	0.814388	2
TGGT1_409410	55	-0.200557	0.814388	2
TGGT1_409410	55	-0.200557	0.814388	2
TGGT1_409410	55	-0.200557	0.814388	2
TGGT1_409410	55	-0.200557	0.814388	2
TGGT1_409410	55	-0.200557	0.814388	2
TGGT1_409410	55	-0.200557	0.814388	2
TGGT1_409410	85	-0.711408	0.814388	2
TGGT1_409410	85	-0.711408	0.814388	2
TGGT1_409410	85	-0.711408	0.814388	2
TGGT1_409410	85	-0.711408	0.814388	2
TGGT1_409410	85	-0.711408	0.814388	2
TGGT1_409410	85	-0.711408	0.814388	2
TGGT1_409410	85	-0.711408	0.814388	2
TGGT1_409410	85	-0.711408	0.814388	2
TGGT1_409410	148	-0.641724	0.814388	2
TGGT1_409410	148	-0.641724	0.814388	2
TGGT1_409410	148	-0.641724	0.814388	2
TGGT1_409410	148	-0.641724	0.814388	2
TGGT1_409410	148	-0.641724	0.814388	2
TGGT1_409410	148	-0.641724	0.814388	2
TGGT1_409410	148	-0.641724	0.814388	2
TGGT1_409410	148	-0.641724	0.814388	2
TGGT1_409410	210	-0.806486	0.814388	2
TGGT1_409410	210	-0.806486	0.814388	2
TGGT1_409410	210	-0.806486	0.814388	2
TGGT1_409410	210	-0.806486	0.814388	2
TGGT1_409410	210	-0.806486	0.814388	2
TGGT1_409410	210	-0.806486	0.814388	2
TGGT1_409410	210	-0.806486	0.814388	2
TGGT1_409410	210	-0.806486	0.814388	2
TGGT1_409850	11	0.992776	0.306778	2
TGGT1_409850	11	0.992776	0.306778	2
TGGT1_409850	11	0.992776	0.306778	2
TGGT1_409850	11	0.992776	0.306778	2
TGGT1_409850	11	0.992776	0.306778	2
TGGT1_409850	11	0.992776	0.306778	2
TGGT1_409850	11	0.992776	0.306778	2
TGGT1_409850	11	0.992776	0.306778	2
TGGT1_409850	35	1.04658	0.306778	2
TGGT1_409850	35	1.04658	0.306778	2
TGGT1_409850	35	1.04658	0.306778	2
TGGT1_409850	35	1.04658	0.306778	2
TGGT1_409850	35	1.04658	0.306778	2
TGGT1_409850	35	1.04658	0.306778	2
TGGT1_409850	35	1.04658	0.306778	2
TGGT1_409850	35	1.04658	0.306778	2
TGGT1_409850	55	0.151935	0.306778	2
TGGT1_409850	55	0.151935	0.306778	2
TGGT1_409850	55	0.151935	0.306778	2
TGGT1_409850	55	0.151935	0.306778	2
TGGT1_409850	55	0.151935	0.306778	2
TGGT1_409850	55	0.151935	0.306778	2
TGGT1_409850	55	0.151935	0.306778	2
TGGT1_409850	55	0.151935	0.306778	2
TGGT1_409850	85	-1.30324	0.306778	2
TGGT1_409850	85	-1.30324	0.306778	2
TGGT1_409850	85	-1.30324	0.306778	2
TGGT1_409850	85	-1.30324	0.306778	2
TGGT1_409850	85	-1.30324	0.306778	2
TGGT1_409850	85	-1.30324	0.306778	2
TGGT1_409850	85	-1.30324	0.306778	2
TGGT1_409850	85	-1.30324	0.306778	2
TGGT1_409850	148	0.189713	0.306778	2
TGGT1_409850	148	0.189713	0.306778	2
TGGT1_409850	148	0.189713	0.306778	2
TGGT1_409850	148	0.189713	0.306778	2
TGGT1_409850	148	0.189713	0.306778	2
TGGT1_409850	148	0.189713	0.306778	2
TGGT1_409850	148	0.189713	0.306778	2
TGGT1_409850	148	0.189713	0.306778	2
TGGT1_409850	210	-1.07776	0.306778	2
TGGT1_409850	210	-1.07776	0.306778	2
TGGT1_409850	210	-1.07776	0.306778	2
TGGT1_409850	210	-1.07776	0.306778	2
TGGT1_409850	210	-1.07776	0.306778	2
TGGT1_409850	210	-1.07776	0.306778	2
TGGT1_409850	210	-1.07776	0.306778	2
TGGT1_409850	210	-1.07776	0.306778	2
TGGT1_410610	11	1.72566	0.545513	2
TGGT1_410610	11	1.72566	0.545513	2
TGGT1_410610	11	1.72566	0.545513	2
TGGT1_410610	11	1.72566	0.545513	2
TGGT1_410610	11	1.72566	0.545513	2
TGGT1_410610	11	1.72566	0.545513	2
TGGT1_410610	11	1.72566	0.545513	2
TGGT1_410610	11	1.72566	0.545513	2
TGGT1_410610	35	0.61611	0.545513	2
TGGT1_410610	35	0.61611	0.545513	2
TGGT1_410610	35	0.61611	0.545513	2
TGGT1_410610	35	0.61611	0.545513	2
TGGT1_410610	35	0.61611	0.545513	2
TGGT1_410610	35	0.61611	0.545513	2
TGGT1_410610	35	0.61611	0.545513	2
TGGT1_410610	35	0.61611	0.545513	2
TGGT1_410610	55	-0.576328	0.545513	2
TGGT1_410610	55	-0.576328	0.545513	2
TGGT1_410610	55	-0.576328	0.545513	2
TGGT1_410610	55	-0.576328	0.545513	2
TGGT1_410610	55	-0.576328	0.545513	2
TGGT1_410610	55	-0.576328	0.545513	2
TGGT1_410610	55	-0.576328	0.545513	2
TGGT1_410610	55	-0.576328	0.545513	2
TGGT1_410610	85	-0.608066	0.545513	2
TGGT1_410610	85	-0.608066	0.545513	2
TGGT1_410610	85	-0.608066	0.545513	2
TGGT1_410610	85	-0.608066	0.545513	2
TGGT1_410610	85	-0.608066	0.545513	2
TGGT1_410610	85	-0.608066	0.545513	2
TGGT1_410610	85	-0.608066	0.545513	2
TGGT1_410610	85	-0.608066	0.545513	2
TGGT1_410610	148	-0.210703	0.545513	2
TGGT1_410610	148	-0.210703	0.545513	2
TGGT1_410610	148	-0.210703	0.545513	2
TGGT1_410610	148	-0.210703	0.545513	2
TGGT1_410610	148	-0.210703	0.545513	2
TGGT1_410610	148	-0.210703	0.545513	2
TGGT1_410610	148	-0.210703	0.545513	2
TGGT1_410610	148	-0.210703	0.545513	2
TGGT1_410610	210	-0.946677	0.545513	2
TGGT1_410610	210	-0.946677	0.545513	2
TGGT1_410610	210	-0.946677	0.545513	2
TGGT1_410610	210	-0.946677	0.545513	2
TGGT1_410610	210	-0.946677	0.545513	2
TGGT1_410610	210	-0.946677	0.545513	2
TGGT1_410610	210	-0.946677	0.545513	2
TGGT1_410610	210	-0.946677	0.545513	2
TGGT1_411220	11	1.81645	0.661147	2
TGGT1_411220	11	1.81645	0.661147	2
TGGT1_411220	11	1.81645	0.661147	2
TGGT1_411220	11	1.81645	0.661147	2
TGGT1_411220	11	1.81645	0.661147	2
TGGT1_411220	11	1.81645	0.661147	2
TGGT1_411220	11	1.81645	0.661147	2
TGGT1_411220	11	1.81645	0.661147	2
TGGT1_411220	35	0.399523	0.661147	2
TGGT1_411220	35	0.399523	0.661147	2
TGGT1_411220	35	0.399523	0.661147	2
TGGT1_411220	35	0.399523	0.661147	2
TGGT1_411220	35	0.399523	0.661147	2
TGGT1_411220	35	0.399523	0.661147	2
TGGT1_411220	35	0.399523	0.661147	2
TGGT1_411220	35	0.399523	0.661147	2
TGGT1_411220	55	-0.114401	0.661147	2
TGGT1_411220	55	-0.114401	0.661147	2
TGGT1_411220	55	-0.114401	0.661147	2
TGGT1_411220	55	-0.114401	0.661147	2
TGGT1_411220	55	-0.114401	0.661147	2
TGGT1_411220	55	-0.114401	0.661147	2
TGGT1_411220	55	-0.114401	0.661147	2
TGGT1_411220	55	-0.114401	0.661147	2
TGGT1_411220	85	-0.74191	0.661147	2
TGGT1_411220	85	-0.74191	0.661147	2
TGGT1_411220	85	-0.74191	0.661147	2
TGGT1_411220	85	-0.74191	0.661147	2
TGGT1_411220	85	-0.74191	0.661147	2
TGGT1_411220	85	-0.74191	0.661147	2
TGGT1_411220	85	-0.74191	0.661147	2
TGGT1_411220	85	-0.74191	0.661147	2
TGGT1_411220	148	-0.516954	0.661147	2
TGGT1_411220	148	-0.516954	0.661147	2
TGGT1_411220	148	-0.516954	0.661147	2
TGGT1_411220	148	-0.516954	0.661147	2
TGGT1_411220	148	-0.516954	0.661147	2
TGGT1_411220	148	-0.516954	0.661147	2
TGGT1_411220	148	-0.516954	0.661147	2
TGGT1_411220	148	-0.516954	0.661147	2
TGGT1_411220	210	-0.842703	0.661147	2
TGGT1_411220	210	-0.842703	0.661147	2
TGGT1_411220	210	-0.842703	0.661147	2
TGGT1_411220	210	-0.842703	0.661147	2
TGGT1_411220	210	-0.842703	0.661147	2
TGGT1_411220	210	-0.842703	0.661147	2
TGGT1_411220	210	-0.842703	0.661147	2
TGGT1_411220	210	-0.842703	0.661147	2
TGGT1_411410	11	1.35353	0.565486	2
TGGT1_411410	11	1.35353	0.565486	2
TGGT1_411410	11	1.35353	0.565486	2
TGGT1_411410	11	1.35353	0.565486	2
TGGT1_411410	11	1.35353	0.565486	2
TGGT1_411410	11	1.35353	0.565486	2
TGGT1_411410	11	1.35353	0.565486	2
TGGT1_411410	11	1.35353	0.565486	2
TGGT1_411410	35	1.11743	0.565486	2
TGGT1_411410	35	1.11743	0.565486	2
TGGT1_411410	35	1.11743	0.565486	2
TGGT1_411410	35	1.11743	0.565486	2
TGGT1_411410	35	1.11743	0.565486	2
TGGT1_411410	35	1.11743	0.565486	2
TGGT1_411410	35	1.11743	0.565486	2
TGGT1_411410	35	1.11743	0.565486	2
TGGT1_411410	55	-0.231249	0.565486	2
TGGT1_411410	55	-0.231249	0.565486	2
TGGT1_411410	55	-0.231249	0.565486	2
TGGT1_411410	55	-0.231249	0.565486	2
TGGT1_411410	55	-0.231249	0.565486	2
TGGT1_411410	55	-0.231249	0.565486	2
TGGT1_411410	55	-0.231249	0.565486	2
TGGT1_411410	55	-0.231249	0.565486	2
TGGT1_411410	85	-0.826784	0.565486	2
TGGT1_411410	85	-0.826784	0.565486	2
TGGT1_411410	85	-0.826784	0.565486	2
TGGT1_411410	85	-0.826784	0.565486	2
TGGT1_411410	85	-0.826784	0.565486	2
TGGT1_411410	85	-0.826784	0.565486	2
TGGT1_411410	85	-0.826784	0.565486	2
TGGT1_411410	85	-0.826784	0.565486	2
TGGT1_411410	148	-0.4031	0.565486	2
TGGT1_411410	148	-0.4031	0.565486	2
TGGT1_411410	148	-0.4031	0.565486	2
TGGT1_411410	148	-0.4031	0.565486	2
TGGT1_411410	148	-0.4031	0.565486	2
TGGT1_411410	148	-0.4031	0.565486	2
TGGT1_411410	148	-0.4031	0.565486	2
TGGT1_411410	148	-0.4031	0.565486	2
TGGT1_411410	210	-1.00983	0.565486	2
TGGT1_411410	210	-1.00983	0.565486	2
TGGT1_411410	210	-1.00983	0.565486	2
TGGT1_411410	210	-1.00983	0.565486	2
TGGT1_411410	210	-1.00983	0.565486	2
TGGT1_411410	210	-1.00983	0.565486	2
TGGT1_411410	210	-1.00983	0.565486	2
TGGT1_411410	210	-1.00983	0.565486	2
TGGT1_411770	11	1.79031	0.427326	2
TGGT1_411770	11	1.79031	0.427326	2
TGGT1_411770	11	1.79031	0.427326	2
TGGT1_411770	11	1.79031	0.427326	2
TGGT1_411770	11	1.79031	0.427326	2
TGGT1_411770	11	1.79031	0.427326	2
TGGT1_411770	11	1.79031	0.427326	2
TGGT1_411770	11	1.79031	0.427326	2
TGGT1_411770	35	0.397109	0.427326	2
TGGT1_411770	35	0.397109	0.427326	2
TGGT1_411770	35	0.397109	0.427326	2
TGGT1_411770	35	0.397109	0.427326	2
TGGT1_411770	35	0.397109	0.427326	2
TGGT1_411770	35	0.397109	0.427326	2
TGGT1_411770	35	0.397109	0.427326	2
TGGT1_411770	35	0.397109	0.427326	2
TGGT1_411770	55	-0.393321	0.427326	2
TGGT1_411770	55	-0.393321	0.427326	2
TGGT1_411770	55	-0.393321	0.427326	2
TGGT1_411770	55	-0.393321	0.427326	2
TGGT1_411770	55	-0.393321	0.427326	2
TGGT1_411770	55	-0.393321	0.427326	2
TGGT1_411770	55	-0.393321	0.427326	2
TGGT1_411770	55	-0.393321	0.427326	2
TGGT1_411770	85	-0.19656	0.427326	2
TGGT1_411770	85	-0.19656	0.427326	2
TGGT1_411770	85	-0.19656	0.427326	2
TGGT1_411770	85	-0.19656	0.427326	2
TGGT1_411770	85	-0.19656	0.427326	2
TGGT1_411770	85	-0.19656	0.427326	2
TGGT1_411770	85	-0.19656	0.427326	2
TGGT1_411770	85	-0.19656	0.427326	2
TGGT1_411770	148	-0.509203	0.427326	2
TGGT1_411770	148	-0.509203	0.427326	2
TGGT1_411770	148	-0.509203	0.427326	2
TGGT1_411770	148	-0.509203	0.427326	2
TGGT1_411770	148	-0.509203	0.427326	2
TGGT1_411770	148	-0.509203	0.427326	2
TGGT1_411770	148	-0.509203	0.427326	2
TGGT1_411770	148	-0.509203	0.427326	2
TGGT1_411770	210	-1.08833	0.427326	2
TGGT1_411770	210	-1.08833	0.427326	2
TGGT1_411770	210	-1.08833	0.427326	2
TGGT1_411770	210	-1.08833	0.427326	2
TGGT1_411770	210	-1.08833	0.427326	2
TGGT1_411770	210	-1.08833	0.427326	2
TGGT1_411770	210	-1.08833	0.427326	2
TGGT1_411770	210	-1.08833	0.427326	2
TGGT1_462964	11	1.50044	0.41108	2
TGGT1_462964	11	1.50044	0.41108	2
TGGT1_462964	11	1.50044	0.41108	2
TGGT1_462964	11	1.50044	0.41108	2
TGGT1_462964	11	1.50044	0.41108	2
TGGT1_462964	11	1.50044	0.41108	2
TGGT1_462964	11	1.50044	0.41108	2
TGGT1_462964	11	1.50044	0.41108	2
TGGT1_462964	35	0.557292	0.41108	2
TGGT1_462964	35	0.557292	0.41108	2
TGGT1_462964	35	0.557292	0.41108	2
TGGT1_462964	35	0.557292	0.41108	2
TGGT1_462964	35	0.557292	0.41108	2
TGGT1_462964	35	0.557292	0.41108	2
TGGT1_462964	35	0.557292	0.41108	2
TGGT1_462964	35	0.557292	0.41108	2
TGGT1_462964	55	0.284116	0.41108	2
TGGT1_462964	55	0.284116	0.41108	2
TGGT1_462964	55	0.284116	0.41108	2
TGGT1_462964	55	0.284116	0.41108	2
TGGT1_462964	55	0.284116	0.41108	2
TGGT1_462964	55	0.284116	0.41108	2
TGGT1_462964	55	0.284116	0.41108	2
TGGT1_462964	55	0.284116	0.41108	2
TGGT1_462964	85	-0.429173	0.41108	2
TGGT1_462964	85	-0.429173	0.41108	2
TGGT1_462964	85	-0.429173	0.41108	2
TGGT1_462964	85	-0.429173	0.41108	2
TGGT1_462964	85	-0.429173	0.41108	2
TGGT1_462964	85	-0.429173	0.41108	2
TGGT1_462964	85	-0.429173	0.41108	2
TGGT1_462964	85	-0.429173	0.41108	2
TGGT1_462964	148	-1.37108	0.41108	2
TGGT1_462964	148	-1.37108	0.41108	2
TGGT1_462964	148	-1.37108	0.41108	2
TGGT1_462964	148	-1.37108	0.41108	2
TGGT1_462964	148	-1.37108	0.41108	2
TGGT1_462964	148	-1.37108	0.41108	2
TGGT1_462964	148	-1.37108	0.41108	2
TGGT1_462964	148	-1.37108	0.41108	2
TGGT1_462964	210	-0.541598	0.41108	2
TGGT1_462964	210	-0.541598	0.41108	2
TGGT1_462964	210	-0.541598	0.41108	2
TGGT1_462964	210	-0.541598	0.41108	2
TGGT1_462964	210	-0.541598	0.41108	2
TGGT1_462964	210	-0.541598	0.41108	2
TGGT1_462964	210	-0.541598	0.41108	2
TGGT1_462964	210	-0.541598	0.41108	2
TGGT1_200700	11	-1.36324	0.609616	1
TGGT1_200700	11	-1.36324	0.609616	1
TGGT1_200700	11	-1.36324	0.609616	1
TGGT1_200700	11	-1.36324	0.609616	1
TGGT1_200700	11	-1.36324	0.609616	1
TGGT1_200700	11	-1.36324	0.609616	1
TGGT1_200700	11	-1.36324	0.609616	1
TGGT1_200700	11	-1.36324	0.609616	1
TGGT1_200700	35	-0.641849	0.609616	1
TGGT1_200700	35	-0.641849	0.609616	1
TGGT1_200700	35	-0.641849	0.609616	1
TGGT1_200700	35	-0.641849	0.609616	1
TGGT1_200700	35	-0.641849	0.609616	1
TGGT1_200700	35	-0.641849	0.609616	1
TGGT1_200700	35	-0.641849	0.609616	1
TGGT1_200700	35	-0.641849	0.609616	1
TGGT1_200700	55	-0.193354	0.609616	1
TGGT1_200700	55	-0.193354	0.609616	1
TGGT1_200700	55	-0.193354	0.609616	1
TGGT1_200700	55	-0.193354	0.609616	1
TGGT1_200700	55	-0.193354	0.609616	1
TGGT1_200700	55	-0.193354	0.609616	1
TGGT1_200700	55	-0.193354	0.609616	1
TGGT1_200700	55	-0.193354	0.609616	1
TGGT1_200700	85	-0.0628907	0.609616	1
TGGT1_200700	85	-0.0628907	0.609616	1
TGGT1_200700	85	-0.0628907	0.609616	1
TGGT1_200700	85	-0.0628907	0.609616	1
TGGT1_200700	85	-0.0628907	0.609616	1
TGGT1_200700	85	-0.0628907	0.609616	1
TGGT1_200700	85	-0.0628907	0.609616	1
TGGT1_200700	85	-0.0628907	0.609616	1
TGGT1_200700	148	0.874291	0.609616	1
TGGT1_200700	148	0.874291	0.609616	1
TGGT1_200700	148	0.874291	0.609616	1
TGGT1_200700	148	0.874291	0.609616	1
TGGT1_200700	148	0.874291	0.609616	1
TGGT1_200700	148	0.874291	0.609616	1
TGGT1_200700	148	0.874291	0.609616	1
TGGT1_200700	148	0.874291	0.609616	1
TGGT1_200700	210	1.38704	0.609616	1
TGGT1_200700	210	1.38704	0.609616	1
TGGT1_200700	210	1.38704	0.609616	1
TGGT1_200700	210	1.38704	0.609616	1
TGGT1_200700	210	1.38704	0.609616	1
TGGT1_200700	210	1.38704	0.609616	1
TGGT1_200700	210	1.38704	0.609616	1
TGGT1_200700	210	1.38704	0.609616	1
TGGT1_202300	11	-1.66449	0.714667	1
TGGT1_202300	11	-1.66449	0.714667	1
TGGT1_202300	11	-1.66449	0.714667	1
TGGT1_202300	11	-1.66449	0.714667	1
TGGT1_202300	11	-1.66449	0.714667	1
TGGT1_202300	11	-1.66449	0.714667	1
TGGT1_202300	11	-1.66449	0.714667	1
TGGT1_202300	11	-1.66449	0.714667	1
TGGT1_202300	35	-0.529265	0.714667	1
TGGT1_202300	35	-0.529265	0.714667	1
TGGT1_202300	35	-0.529265	0.714667	1
TGGT1_202300	35	-0.529265	0.714667	1
TGGT1_202300	35	-0.529265	0.714667	1
TGGT1_202300	35	-0.529265	0.714667	1
TGGT1_202300	35	-0.529265	0.714667	1
TGGT1_202300	35	-0.529265	0.714667	1
TGGT1_202300	55	0.329245	0.714667	1
TGGT1_202300	55	0.329245	0.714667	1
TGGT1_202300	55	0.329245	0.714667	1
TGGT1_202300	55	0.329245	0.714667	1
TGGT1_202300	55	0.329245	0.714667	1
TGGT1_202300	55	0.329245	0.714667	1
TGGT1_202300	55	0.329245	0.714667	1
TGGT1_202300	55	0.329245	0.714667	1
TGGT1_202300	85	0.396179	0.714667	1
TGGT1_202300	85	0.396179	0.714667	1
TGGT1_202300	85	0.396179	0.714667	1
TGGT1_202300	85	0.396179	0.714667	1
TGGT1_202300	85	0.396179	0.714667	1
TGGT1_202300	85	0.396179	0.714667	1
TGGT1_202300	85	0.396179	0.714667	1
TGGT1_202300	85	0.396179	0.714667	1
TGGT1_202300	148	0.183702	0.714667	1
TGGT1_202300	148	0.183702	0.714667	1
TGGT1_202300	148	0.183702	0.714667	1
TGGT1_202300	148	0.183702	0.714667	1
TGGT1_202300	148	0.183702	0.714667	1
TGGT1_202300	148	0.183702	0.714667	1
TGGT1_202300	148	0.183702	0.714667	1
TGGT1_202300	148	0.183702	0.714667	1
TGGT1_202300	210	1.28463	0.714667	1
TGGT1_202300	210	1.28463	0.714667	1
TGGT1_202300	210	1.28463	0.714667	1
TGGT1_202300	210	1.28463	0.714667	1
TGGT1_202300	210	1.28463	0.714667	1
TGGT1_202300	210	1.28463	0.714667	1
TGGT1_202300	210	1.28463	0.714667	1
TGGT1_202300	210	1.28463	0.714667	1
TGGT1_202620	11	-1.24076	0.458574	1
TGGT1_202620	11	-1.24076	0.458574	1
TGGT1_202620	11	-1.24076	0.458574	1
TGGT1_202620	11	-1.24076	0.458574	1
TGGT1_202620	11	-1.24076	0.458574	1
TGGT1_202620	11	-1.24076	0.458574	1
TGGT1_202620	11	-1.24076	0.458574	1
TGGT1_202620	11	-1.24076	0.458574	1
TGGT1_202620	35	-0.243847	0.458574	1
TGGT1_202620	35	-0.243847	0.458574	1
TGGT1_202620	35	-0.243847	0.458574	1
TGGT1_202620	35	-0.243847	0.458574	1
TGGT1_202620	35	-0.243847	0.458574	1
TGGT1_202620	35	-0.243847	0.458574	1
TGGT1_202620	35	-0.243847	0.458574	1
TGGT1_202620	35	-0.243847	0.458574	1
TGGT1_202620	55	0.487686	0.458574	1
TGGT1_202620	55	0.487686	0.458574	1
TGGT1_202620	55	0.487686	0.458574	1
TGGT1_202620	55	0.487686	0.458574	1
TGGT1_202620	55	0.487686	0.458574	1
TGGT1_202620	55	0.487686	0.458574	1
TGGT1_202620	55	0.487686	0.458574	1
TGGT1_202620	55	0.487686	0.458574	1
TGGT1_202620	85	-0.566126	0.458574	1
TGGT1_202620	85	-0.566126	0.458574	1
TGGT1_202620	85	-0.566126	0.458574	1
TGGT1_202620	85	-0.566126	0.458574	1
TGGT1_202620	85	-0.566126	0.458574	1
TGGT1_202620	85	-0.566126	0.458574	1
TGGT1_202620	85	-0.566126	0.458574	1
TGGT1_202620	85	-0.566126	0.458574	1
TGGT1_202620	148	-0.118799	0.458574	1
TGGT1_202620	148	-0.118799	0.458574	1
TGGT1_202620	148	-0.118799	0.458574	1
TGGT1_202620	148	-0.118799	0.458574	1
TGGT1_202620	148	-0.118799	0.458574	1
TGGT1_202620	148	-0.118799	0.458574	1
TGGT1_202620	148	-0.118799	0.458574	1
TGGT1_202620	148	-0.118799	0.458574	1
TGGT1_202620	210	1.68185	0.458574	1
TGGT1_202620	210	1.68185	0.458574	1
TGGT1_202620	210	1.68185	0.458574	1
TGGT1_202620	210	1.68185	0.458574	1
TGGT1_202620	210	1.68185	0.458574	1
TGGT1_202620	210	1.68185	0.458574	1
TGGT1_202620	210	1.68185	0.458574	1
TGGT1_202620	210	1.68185	0.458574	1
TGGT1_202970	11	-0.828805	0.444215	1
TGGT1_202970	11	-0.828805	0.444215	1
TGGT1_202970	11	-0.828805	0.444215	1
TGGT1_202970	11	-0.828805	0.444215	1
TGGT1_202970	11	-0.828805	0.444215	1
TGGT1_202970	11	-0.828805	0.444215	1
TGGT1_202970	11	-0.828805	0.444215	1
TGGT1_202970	11	-0.828805	0.444215	1
TGGT1_202970	35	-0.579039	0.444215	1
TGGT1_202970	35	-0.579039	0.444215	1
TGGT1_202970	35	-0.579039	0.444215	1
TGGT1_202970	35	-0.579039	0.444215	1
TGGT1_202970	35	-0.579039	0.444215	1
TGGT1_202970	35	-0.579039	0.444215	1
TGGT1_202970	35	-0.579039	0.444215	1
TGGT1_202970	35	-0.579039	0.444215	1
TGGT1_202970	55	0.273451	0.444215	1
TGGT1_202970	55	0.273451	0.444215	1
TGGT1_202970	55	0.273451	0.444215	1
TGGT1_202970	55	0.273451	0.444215	1
TGGT1_202970	55	0.273451	0.444215	1
TGGT1_202970	55	0.273451	0.444215	1
TGGT1_202970	55	0.273451	0.444215	1
TGGT1_202970	55	0.273451	0.444215	1
TGGT1_202970	85	-0.387209	0.444215	1
TGGT1_202970	85	-0.387209	0.444215	1
TGGT1_202970	85	-0.387209	0.444215	1
TGGT1_202970	85	-0.387209	0.444215	1
TGGT1_202970	85	-0.387209	0.444215	1
TGGT1_202970	85	-0.387209	0.444215	1
TGGT1_202970	85	-0.387209	0.444215	1
TGGT1_202970	85	-0.387209	0.444215	1
TGGT1_202970	148	-0.378378	0.444215	1
TGGT1_202970	148	-0.378378	0.444215	1
TGGT1_202970	148	-0.378378	0.444215	1
TGGT1_202970	148	-0.378378	0.444215	1
TGGT1_202970	148	-0.378378	0.444215	1
TGGT1_202970	148	-0.378378	0.444215	1
TGGT1_202970	148	-0.378378	0.444215	1
TGGT1_202970	148	-0.378378	0.444215	1
TGGT1_202970	210	1.89998	0.444215	1
TGGT1_202970	210	1.89998	0.444215	1
TGGT1_202970	210	1.89998	0.444215	1
TGGT1_202970	210	1.89998	0.444215	1
TGGT1_202970	210	1.89998	0.444215	1
TGGT1_202970	210	1.89998	0.444215	1
TGGT1_202970	210	1.89998	0.444215	1
TGGT1_202970	210	1.89998	0.444215	1
TGGT1_203450	11	-1.4306	0.702258	1
TGGT1_203450	11	-1.4306	0.702258	1
TGGT1_203450	11	-1.4306	0.702258	1
TGGT1_203450	11	-1.4306	0.702258	1
TGGT1_203450	11	-1.4306	0.702258	1
TGGT1_203450	11	-1.4306	0.702258	1
TGGT1_203450	11	-1.4306	0.702258	1
TGGT1_203450	11	-1.4306	0.702258	1
TGGT1_203450	35	-0.656066	0.702258	1
TGGT1_203450	35	-0.656066	0.702258	1
TGGT1_203450	35	-0.656066	0.702258	1
TGGT1_203450	35	-0.656066	0.702258	1
TGGT1_203450	35	-0.656066	0.702258	1
TGGT1_203450	35	-0.656066	0.702258	1
TGGT1_203450	35	-0.656066	0.702258	1
TGGT1_203450	35	-0.656066	0.702258	1
TGGT1_203450	55	0.355221	0.702258	1
TGGT1_203450	55	0.355221	0.702258	1
TGGT1_203450	55	0.355221	0.702258	1
TGGT1_203450	55	0.355221	0.702258	1
TGGT1_203450	55	0.355221	0.702258	1
TGGT1_203450	55	0.355221	0.702258	1
TGGT1_203450	55	0.355221	0.702258	1
TGGT1_203450	55	0.355221	0.702258	1
TGGT1_203450	85	0.325416	0.702258	1
TGGT1_203450	85	0.325416	0.702258	1
TGGT1_203450	85	0.325416	0.702258	1
TGGT1_203450	85	0.325416	0.702258	1
TGGT1_203450	85	0.325416	0.702258	1
TGGT1_203450	85	0.325416	0.702258	1
TGGT1_203450	85	0.325416	0.702258	1
TGGT1_203450	85	0.325416	0.702258	1
TGGT1_203450	148	-0.103967	0.702258	1
TGGT1_203450	148	-0.103967	0.702258	1
TGGT1_203450	148	-0.103967	0.702258	1
TGGT1_203450	148	-0.103967	0.702258	1
TGGT1_203450	148	-0.103967	0.702258	1
TGGT1_203450	148	-0.103967	0.702258	1
TGGT1_203450	148	-0.103967	0.702258	1
TGGT1_203450	148	-0.103967	0.702258	1
TGGT1_203450	210	1.50999	0.702258	1
TGGT1_203450	210	1.50999	0.702258	1
TGGT1_203450	210	1.50999	0.702258	1
TGGT1_203450	210	1.50999	0.702258	1
TGGT1_203450	210	1.50999	0.702258	1
TGGT1_203450	210	1.50999	0.702258	1
TGGT1_203450	210	1.50999	0.702258	1
TGGT1_203450	210	1.50999	0.702258	1
TGGT1_206320	11	-1.5461	0.644637	1
TGGT1_206320	11	-1.5461	0.644637	1
TGGT1_206320	11	-1.5461	0.644637	1
TGGT1_206320	11	-1.5461	0.644637	1
TGGT1_206320	11	-1.5461	0.644637	1
TGGT1_206320	11	-1.5461	0.644637	1
TGGT1_206320	11	-1.5461	0.644637	1
TGGT1_206320	11	-1.5461	0.644637	1
TGGT1_206320	35	-0.680819	0.644637	1
TGGT1_206320	35	-0.680819	0.644637	1
TGGT1_206320	35	-0.680819	0.644637	1
TGGT1_206320	35	-0.680819	0.644637	1
TGGT1_206320	35	-0.680819	0.644637	1
TGGT1_206320	35	-0.680819	0.644637	1
TGGT1_206320	35	-0.680819	0.644637	1
TGGT1_206320	35	-0.680819	0.644637	1
TGGT1_206320	55	0.115504	0.644637	1
TGGT1_206320	55	0.115504	0.644637	1
TGGT1_206320	55	0.115504	0.644637	1
TGGT1_206320	55	0.115504	0.644637	1
TGGT1_206320	55	0.115504	0.644637	1
TGGT1_206320	55	0.115504	0.644637	1
TGGT1_206320	55	0.115504	0.644637	1
TGGT1_206320	55	0.115504	0.644637	1
TGGT1_206320	85	0.554793	0.644637	1
TGGT1_206320	85	0.554793	0.644637	1
TGGT1_206320	85	0.554793	0.644637	1
TGGT1_206320	85	0.554793	0.644637	1
TGGT1_206320	85	0.554793	0.644637	1
TGGT1_206320	85	0.554793	0.644637	1
TGGT1_206320	85	0.554793	0.644637	1
TGGT1_206320	85	0.554793	0.644637	1
TGGT1_206320	148	0.224509	0.644637	1
TGGT1_206320	148	0.224509	0.644637	1
TGGT1_206320	148	0.224509	0.644637	1
TGGT1_206320	148	0.224509	0.644637	1
TGGT1_206320	148	0.224509	0.644637	1
TGGT1_206320	148	0.224509	0.644637	1
TGGT1_206320	148	0.224509	0.644637	1
TGGT1_206320	148	0.224509	0.644637	1
TGGT1_206320	210	1.33211	0.644637	1
TGGT1_206320	210	1.33211	0.644637	1
TGGT1_206320	210	1.33211	0.644637	1
TGGT1_206320	210	1.33211	0.644637	1
TGGT1_206320	210	1.33211	0.644637	1
TGGT1_206320	210	1.33211	0.644637	1
TGGT1_206320	210	1.33211	0.644637	1
TGGT1_206320	210	1.33211	0.644637	1
TGGT1_207760	11	-1.11872	0.717586	1
TGGT1_207760	11	-1.11872	0.717586	1
TGGT1_207760	11	-1.11872	0.717586	1
TGGT1_207760	11	-1.11872	0.717586	1
TGGT1_207760	11	-1.11872	0.717586	1
TGGT1_207760	11	-1.11872	0.717586	1
TGGT1_207760	11	-1.11872	0.717586	1
TGGT1_207760	11	-1.11872	0.717586	1
TGGT1_207760	35	-0.838217	0.717586	1
TGGT1_207760	35	-0.838217	0.717586	1
TGGT1_207760	35	-0.838217	0.717586	1
TGGT1_207760	35	-0.838217	0.717586	1
TGGT1_207760	35	-0.838217	0.717586	1
TGGT1_207760	35	-0.838217	0.717586	1
TGGT1_207760	35	-0.838217	0.717586	1
TGGT1_207760	35	-0.838217	0.717586	1
TGGT1_207760	55	-0.0689701	0.717586	1
TGGT1_207760	55	-0.0689701	0.717586	1
TGGT1_207760	55	-0.0689701	0.717586	1
TGGT1_207760	55	-0.0689701	0.717586	1
TGGT1_207760	55	-0.0689701	0.717586	1
TGGT1_207760	55	-0.0689701	0.717586	1
TGGT1_207760	55	-0.0689701	0.717586	1
TGGT1_207760	55	-0.0689701	0.717586	1
TGGT1_207760	85	0.0977583	0.717586	1
TGGT1_207760	85	0.0977583	0.717586	1
TGGT1_207760	85	0.0977583	0.717586	1
TGGT1_207760	85	0.0977583	0.717586	1
TGGT1_207760	85	0.0977583	0.717586	1
TGGT1_207760	85	0.0977583	0.717586	1
TGGT1_207760	85	0.0977583	0.717586	1
TGGT1_207760	85	0.0977583	0.717586	1
TGGT1_207760	148	0.19836	0.717586	1
TGGT1_207760	148	0.19836	0.717586	1
TGGT1_207760	148	0.19836	0.717586	1
TGGT1_207760	148	0.19836	0.717586	1
TGGT1_207760	148	0.19836	0.717586	1
TGGT1_207760	148	0.19836	0.717586	1
TGGT1_207760	148	0.19836	0.717586	1
TGGT1_207760	148	0.19836	0.717586	1
TGGT1_207760	210	1.72979	0.717586	1
TGGT1_207760	210	1.72979	0.717586	1
TGGT1_207760	210	1.72979	0.717586	1
TGGT1_207760	210	1.72979	0.717586	1
TGGT1_207760	210	1.72979	0.717586	1
TGGT1_207760	210	1.72979	0.717586	1
TGGT1_207760	210	1.72979	0.717586	1
TGGT1_207760	210	1.72979	0.717586	1
TGGT1_212735	11	-1.51607	0.560558	1
TGGT1_212735	11	-1.51607	0.560558	1
TGGT1_212735	11	-1.51607	0.560558	1
TGGT1_212735	11	-1.51607	0.560558	1
TGGT1_212735	11	-1.51607	0.560558	1
TGGT1_212735	11	-1.51607	0.560558	1
TGGT1_212735	11	-1.51607	0.560558	1
TGGT1_212735	11	-1.51607	0.560558	1
TGGT1_212735	35	-0.465317	0.560558	1
TGGT1_212735	35	-0.465317	0.560558	1
TGGT1_212735	35	-0.465317	0.560558	1
TGGT1_212735	35	-0.465317	0.560558	1
TGGT1_212735	35	-0.465317	0.560558	1
TGGT1_212735	35	-0.465317	0.560558	1
TGGT1_212735	35	-0.465317	0.560558	1
TGGT1_212735	35	-0.465317	0.560558	1
TGGT1_212735	55	-0.351117	0.560558	1
TGGT1_212735	55	-0.351117	0.560558	1
TGGT1_212735	55	-0.351117	0.560558	1
TGGT1_212735	55	-0.351117	0.560558	1
TGGT1_212735	55	-0.351117	0.560558	1
TGGT1_212735	55	-0.351117	0.560558	1
TGGT1_212735	55	-0.351117	0.560558	1
TGGT1_212735	55	-0.351117	0.560558	1
TGGT1_212735	85	0.444763	0.560558	1
TGGT1_212735	85	0.444763	0.560558	1
TGGT1_212735	85	0.444763	0.560558	1
TGGT1_212735	85	0.444763	0.560558	1
TGGT1_212735	85	0.444763	0.560558	1
TGGT1_212735	85	0.444763	0.560558	1
TGGT1_212735	85	0.444763	0.560558	1
TGGT1_212735	85	0.444763	0.560558	1
TGGT1_212735	148	0.506764	0.560558	1
TGGT1_212735	148	0.506764	0.560558	1
TGGT1_212735	148	0.506764	0.560558	1
TGGT1_212735	148	0.506764	0.560558	1
TGGT1_212735	148	0.506764	0.560558	1
TGGT1_212735	148	0.506764	0.560558	1
TGGT1_212735	148	0.506764	0.560558	1
TGGT1_212735	148	0.506764	0.560558	1
TGGT1_212735	210	1.38098	0.560558	1
TGGT1_212735	210	1.38098	0.560558	1
TGGT1_212735	210	1.38098	0.560558	1
TGGT1_212735	210	1.38098	0.560558	1
TGGT1_212735	210	1.38098	0.560558	1
TGGT1_212735	210	1.38098	0.560558	1
TGGT1_212735	210	1.38098	0.560558	1
TGGT1_212735	210	1.38098	0.560558	1
TGGT1_213350	11	-1.45585	0.566619	1
TGGT1_213350	11	-1.45585	0.566619	1
TGGT1_213350	11	-1.45585	0.566619	1
TGGT1_213350	11	-1.45585	0.566619	1
TGGT1_213350	11	-1.45585	0.566619	1
TGGT1_213350	11	-1.45585	0.566619	1
TGGT1_213350	11	-1.45585	0.566619	1
TGGT1_213350	11	-1.45585	0.566619	1
TGGT1_213350	35	-0.70899	0.566619	1
TGGT1_213350	35	-0.70899	0.566619	1
TGGT1_213350	35	-0.70899	0.566619	1
TGGT1_213350	35	-0.70899	0.566619	1
TGGT1_213350	35	-0.70899	0.566619	1
TGGT1_213350	35	-0.70899	0.566619	1
TGGT1_213350	35	-0.70899	0.566619	1
TGGT1_213350	35	-0.70899	0.566619	1
TGGT1_213350	55	-0.15642	0.566619	1
TGGT1_213350	55	-0.15642	0.566619	1
TGGT1_213350	55	-0.15642	0.566619	1
TGGT1_213350	55	-0.15642	0.566619	1
TGGT1_213350	55	-0.15642	0.566619	1
TGGT1_213350	55	-0.15642	0.566619	1
TGGT1_213350	55	-0.15642	0.566619	1
TGGT1_213350	55	-0.15642	0.566619	1
TGGT1_213350	85	0.259216	0.566619	1
TGGT1_213350	85	0.259216	0.566619	1
TGGT1_213350	85	0.259216	0.566619	1
TGGT1_213350	85	0.259216	0.566619	1
TGGT1_213350	85	0.259216	0.566619	1
TGGT1_213350	85	0.259216	0.566619	1
TGGT1_213350	85	0.259216	0.566619	1
TGGT1_213350	85	0.259216	0.566619	1
TGGT1_213350	148	0.748046	0.566619	1
TGGT1_213350	148	0.748046	0.566619	1
TGGT1_213350	148	0.748046	0.566619	1
TGGT1_213350	148	0.748046	0.566619	1
TGGT1_213350	148	0.748046	0.566619	1
TGGT1_213350	148	0.748046	0.566619	1
TGGT1_213350	148	0.748046	0.566619	1
TGGT1_213350	148	0.748046	0.566619	1
TGGT1_213350	210	1.314	0.566619	1
TGGT1_213350	210	1.314	0.566619	1
TGGT1_213350	210	1.314	0.566619	1
TGGT1_213350	210	1.314	0.566619	1
TGGT1_213350	210	1.314	0.566619	1
TGGT1_213350	210	1.314	0.566619	1
TGGT1_213350	210	1.314	0.566619	1
TGGT1_213350	210	1.314	0.566619	1
TGGT1_214220	11	-1.35345	0.354079	1
TGGT1_214220	11	-1.35345	0.354079	1
TGGT1_214220	11	-1.35345	0.354079	1
TGGT1_214220	11	-1.35345	0.354079	1
TGGT1_214220	11	-1.35345	0.354079	1
TGGT1_214220	11	-1.35345	0.354079	1
TGGT1_214220	11	-1.35345	0.354079	1
TGGT1_214220	11	-1.35345	0.354079	1
TGGT1_214220	35	-0.377016	0.354079	1
TGGT1_214220	35	-0.377016	0.354079	1
TGGT1_214220	35	-0.377016	0.354079	1
TGGT1_214220	35	-0.377016	0.354079	1
TGGT1_214220	35	-0.377016	0.354079	1
TGGT1_214220	35	-0.377016	0.354079	1
TGGT1_214220	35	-0.377016	0.354079	1
TGGT1_214220	35	-0.377016	0.354079	1
TGGT1_214220	55	-0.448386	0.354079	1
TGGT1_214220	55	-0.448386	0.354079	1
TGGT1_214220	55	-0.448386	0.354079	1
TGGT1_214220	55	-0.448386	0.354079	1
TGGT1_214220	55	-0.448386	0.354079	1
TGGT1_214220	55	-0.448386	0.354079	1
TGGT1_214220	55	-0.448386	0.354079	1
TGGT1_214220	55	-0.448386	0.354079	1
TGGT1_214220	85	-0.178896	0.354079	1
TGGT1_214220	85	-0.178896	0.354079	1
TGGT1_214220	85	-0.178896	0.354079	1
TGGT1_214220	85	-0.178896	0.354079	1
TGGT1_214220	85	-0.178896	0.354079	1
TGGT1_214220	85	-0.178896	0.354079	1
TGGT1_214220	85	-0.178896	0.354079	1
TGGT1_214220	85	-0.178896	0.354079	1
TGGT1_214220	148	1.26094	0.354079	1
TGGT1_214220	148	1.26094	0.354079	1
TGGT1_214220	148	1.26094	0.354079	1
TGGT1_214220	148	1.26094	0.354079	1
TGGT1_214220	148	1.26094	0.354079	1
TGGT1_214220	148	1.26094	0.354079	1
TGGT1_214220	148	1.26094	0.354079	1
TGGT1_214220	148	1.26094	0.354079	1
TGGT1_214220	210	1.09681	0.354079	1
TGGT1_214220	210	1.09681	0.354079	1
TGGT1_214220	210	1.09681	0.354079	1
TGGT1_214220	210	1.09681	0.354079	1
TGGT1_214220	210	1.09681	0.354079	1
TGGT1_214220	210	1.09681	0.354079	1
TGGT1_214220	210	1.09681	0.354079	1
TGGT1_214220	210	1.09681	0.354079	1
TGGT1_214540	11	-1.21133	0.457349	1
TGGT1_214540	11	-1.21133	0.457349	1
TGGT1_214540	11	-1.21133	0.457349	1
TGGT1_214540	11	-1.21133	0.457349	1
TGGT1_214540	11	-1.21133	0.457349	1
TGGT1_214540	11	-1.21133	0.457349	1
TGGT1_214540	11	-1.21133	0.457349	1
TGGT1_214540	11	-1.21133	0.457349	1
TGGT1_214540	35	-0.981362	0.457349	1
TGGT1_214540	35	-0.981362	0.457349	1
TGGT1_214540	35	-0.981362	0.457349	1
TGGT1_214540	35	-0.981362	0.457349	1
TGGT1_214540	35	-0.981362	0.457349	1
TGGT1_214540	35	-0.981362	0.457349	1
TGGT1_214540	35	-0.981362	0.457349	1
TGGT1_214540	35	-0.981362	0.457349	1
TGGT1_214540	55	-0.204773	0.457349	1
TGGT1_214540	55	-0.204773	0.457349	1
TGGT1_214540	55	-0.204773	0.457349	1
TGGT1_214540	55	-0.204773	0.457349	1
TGGT1_214540	55	-0.204773	0.457349	1
TGGT1_214540	55	-0.204773	0.457349	1
TGGT1_214540	55	-0.204773	0.457349	1
TGGT1_214540	55	-0.204773	0.457349	1
TGGT1_214540	85	0.552291	0.457349	1
TGGT1_214540	85	0.552291	0.457349	1
TGGT1_214540	85	0.552291	0.457349	1
TGGT1_214540	85	0.552291	0.457349	1
TGGT1_214540	85	0.552291	0.457349	1
TGGT1_214540	85	0.552291	0.457349	1
TGGT1_214540	85	0.552291	0.457349	1
TGGT1_214540	85	0.552291	0.457349	1
TGGT1_214540	148	0.412538	0.457349	1
TGGT1_214540	148	0.412538	0.457349	1
TGGT1_214540	148	0.412538	0.457349	1
TGGT1_214540	148	0.412538	0.457349	1
TGGT1_214540	148	0.412538	0.457349	1
TGGT1_214540	148	0.412538	0.457349	1
TGGT1_214540	148	0.412538	0.457349	1
TGGT1_214540	148	0.412538	0.457349	1
TGGT1_214540	210	1.43264	0.457349	1
TGGT1_214540	210	1.43264	0.457349	1
TGGT1_214540	210	1.43264	0.457349	1
TGGT1_214540	210	1.43264	0.457349	1
TGGT1_214540	210	1.43264	0.457349	1
TGGT1_214540	210	1.43264	0.457349	1
TGGT1_214540	210	1.43264	0.457349	1
TGGT1_214540	210	1.43264	0.457349	1
TGGT1_216290A	11	-1.11535	0.259512	1
TGGT1_216290A	11	-1.11535	0.259512	1
TGGT1_216290A	11	-1.11535	0.259512	1
TGGT1_216290A	11	-1.11535	0.259512	1
TGGT1_216290A	11	-1.11535	0.259512	1
TGGT1_216290A	11	-1.11535	0.259512	1
TGGT1_216290A	11	-1.11535	0.259512	1
TGGT1_216290A	11	-1.11535	0.259512	1
TGGT1_216290A	35	-0.585541	0.259512	1
TGGT1_216290A	35	-0.585541	0.259512	1
TGGT1_216290A	35	-0.585541	0.259512	1
TGGT1_216290A	35	-0.585541	0.259512	1
TGGT1_216290A	35	-0.585541	0.259512	1
TGGT1_216290A	35	-0.585541	0.259512	1
TGGT1_216290A	35	-0.585541	0.259512	1
TGGT1_216290A	35	-0.585541	0.259512	1
TGGT1_216290A	55	0.0766635	0.259512	1
TGGT1_216290A	55	0.0766635	0.259512	1
TGGT1_216290A	55	0.0766635	0.259512	1
TGGT1_216290A	55	0.0766635	0.259512	1
TGGT1_216290A	55	0.0766635	0.259512	1
TGGT1_216290A	55	0.0766635	0.259512	1
TGGT1_216290A	55	0.0766635	0.259512	1
TGGT1_216290A	55	0.0766635	0.259512	1
TGGT1_216290A	85	1.40922	0.259512	1
TGGT1_216290A	85	1.40922	0.259512	1
TGGT1_216290A	85	1.40922	0.259512	1
TGGT1_216290A	85	1.40922	0.259512	1
TGGT1_216290A	85	1.40922	0.259512	1
TGGT1_216290A	85	1.40922	0.259512	1
TGGT1_216290A	85	1.40922	0.259512	1
TGGT1_216290A	85	1.40922	0.259512	1
TGGT1_216290A	148	-0.728625	0.259512	1
TGGT1_216290A	148	-0.728625	0.259512	1
TGGT1_216290A	148	-0.728625	0.259512	1
TGGT1_216290A	148	-0.728625	0.259512	1
TGGT1_216290A	148	-0.728625	0.259512	1
TGGT1_216290A	148	-0.728625	0.259512	1
TGGT1_216290A	148	-0.728625	0.259512	1
TGGT1_216290A	148	-0.728625	0.259512	1
TGGT1_216290A	210	0.943633	0.259512	1
TGGT1_216290A	210	0.943633	0.259512	1
TGGT1_216290A	210	0.943633	0.259512	1
TGGT1_216290A	210	0.943633	0.259512	1
TGGT1_216290A	210	0.943633	0.259512	1
TGGT1_216290A	210	0.943633	0.259512	1
TGGT1_216290A	210	0.943633	0.259512	1
TGGT1_216290A	210	0.943633	0.259512	1
TGGT1_216335	11	-1.09342	0.343905	1
TGGT1_216335	11	-1.09342	0.343905	1
TGGT1_216335	11	-1.09342	0.343905	1
TGGT1_216335	11	-1.09342	0.343905	1
TGGT1_216335	11	-1.09342	0.343905	1
TGGT1_216335	11	-1.09342	0.343905	1
TGGT1_216335	11	-1.09342	0.343905	1
TGGT1_216335	11	-1.09342	0.343905	1
TGGT1_216335	35	-0.640584	0.343905	1
TGGT1_216335	35	-0.640584	0.343905	1
TGGT1_216335	35	-0.640584	0.343905	1
TGGT1_216335	35	-0.640584	0.343905	1
TGGT1_216335	35	-0.640584	0.343905	1
TGGT1_216335	35	-0.640584	0.343905	1
TGGT1_216335	35	-0.640584	0.343905	1
TGGT1_216335	35	-0.640584	0.343905	1
TGGT1_216335	55	0.259219	0.343905	1
TGGT1_216335	55	0.259219	0.343905	1
TGGT1_216335	55	0.259219	0.343905	1
TGGT1_216335	55	0.259219	0.343905	1
TGGT1_216335	55	0.259219	0.343905	1
TGGT1_216335	55	0.259219	0.343905	1
TGGT1_216335	55	0.259219	0.343905	1
TGGT1_216335	55	0.259219	0.343905	1
TGGT1_216335	85	0.886926	0.343905	1
TGGT1_216335	85	0.886926	0.343905	1
TGGT1_216335	85	0.886926	0.343905	1
TGGT1_216335	85	0.886926	0.343905	1
TGGT1_216335	85	0.886926	0.343905	1
TGGT1_216335	85	0.886926	0.343905	1
TGGT1_216335	85	0.886926	0.343905	1
TGGT1_216335	85	0.886926	0.343905	1
TGGT1_216335	148	-0.794059	0.343905	1
TGGT1_216335	148	-0.794059	0.343905	1
TGGT1_216335	148	-0.794059	0.343905	1
TGGT1_216335	148	-0.794059	0.343905	1
TGGT1_216335	148	-0.794059	0.343905	1
TGGT1_216335	148	-0.794059	0.343905	1
TGGT1_216335	148	-0.794059	0.343905	1
TGGT1_216335	148	-0.794059	0.343905	1
TGGT1_216335	210	1.38192	0.343905	1
TGGT1_216335	210	1.38192	0.343905	1
TGGT1_216335	210	1.38192	0.343905	1
TGGT1_216335	210	1.38192	0.343905	1
TGGT1_216335	210	1.38192	0.343905	1
TGGT1_216335	210	1.38192	0.343905	1
TGGT1_216335	210	1.38192	0.343905	1
TGGT1_216335	210	1.38192	0.343905	1
TGGT1_216435	11	-1.61064	0.433495	1
TGGT1_216435	11	-1.61064	0.433495	1
TGGT1_216435	11	-1.61064	0.433495	1
TGGT1_216435	11	-1.61064	0.433495	1
TGGT1_216435	11	-1.61064	0.433495	1
TGGT1_216435	11	-1.61064	0.433495	1
TGGT1_216435	11	-1.61064	0.433495	1
TGGT1_216435	11	-1.61064	0.433495	1
TGGT1_216435	35	-0.155016	0.433495	1
TGGT1_216435	35	-0.155016	0.433495	1
TGGT1_216435	35	-0.155016	0.433495	1
TGGT1_216435	35	-0.155016	0.433495	1
TGGT1_216435	35	-0.155016	0.433495	1
TGGT1_216435	35	-0.155016	0.433495	1
TGGT1_216435	35	-0.155016	0.433495	1
TGGT1_216435	35	-0.155016	0.433495	1
TGGT1_216435	55	0.737411	0.433495	1
TGGT1_216435	55	0.737411	0.433495	1
TGGT1_216435	55	0.737411	0.433495	1
TGGT1_216435	55	0.737411	0.433495	1
TGGT1_216435	55	0.737411	0.433495	1
TGGT1_216435	55	0.737411	0.433495	1
TGGT1_216435	55	0.737411	0.433495	1
TGGT1_216435	55	0.737411	0.433495	1
TGGT1_216435	85	-0.160762	0.433495	1
TGGT1_216435	85	-0.160762	0.433495	1
TGGT1_216435	85	-0.160762	0.433495	1
TGGT1_216435	85	-0.160762	0.433495	1
TGGT1_216435	85	-0.160762	0.433495	1
TGGT1_216435	85	-0.160762	0.433495	1
TGGT1_216435	85	-0.160762	0.433495	1
TGGT1_216435	85	-0.160762	0.433495	1
TGGT1_216435	148	-0.148916	0.433495	1
TGGT1_216435	148	-0.148916	0.433495	1
TGGT1_216435	148	-0.148916	0.433495	1
TGGT1_216435	148	-0.148916	0.433495	1
TGGT1_216435	148	-0.148916	0.433495	1
TGGT1_216435	148	-0.148916	0.433495	1
TGGT1_216435	148	-0.148916	0.433495	1
TGGT1_216435	148	-0.148916	0.433495	1
TGGT1_216435	210	1.33792	0.433495	1
TGGT1_216435	210	1.33792	0.433495	1
TGGT1_216435	210	1.33792	0.433495	1
TGGT1_216435	210	1.33792	0.433495	1
TGGT1_216435	210	1.33792	0.433495	1
TGGT1_216435	210	1.33792	0.433495	1
TGGT1_216435	210	1.33792	0.433495	1
TGGT1_216435	210	1.33792	0.433495	1
TGGT1_216680	11	-0.949863	0.563153	1
TGGT1_216680	11	-0.949863	0.563153	1
TGGT1_216680	11	-0.949863	0.563153	1
TGGT1_216680	11	-0.949863	0.563153	1
TGGT1_216680	11	-0.949863	0.563153	1
TGGT1_216680	11	-0.949863	0.563153	1
TGGT1_216680	11	-0.949863	0.563153	1
TGGT1_216680	11	-0.949863	0.563153	1
TGGT1_216680	35	-0.825907	0.563153	1
TGGT1_216680	35	-0.825907	0.563153	1
TGGT1_216680	35	-0.825907	0.563153	1
TGGT1_216680	35	-0.825907	0.563153	1
TGGT1_216680	35	-0.825907	0.563153	1
TGGT1_216680	35	-0.825907	0.563153	1
TGGT1_216680	35	-0.825907	0.563153	1
TGGT1_216680	35	-0.825907	0.563153	1
TGGT1_216680	55	-0.403294	0.563153	1
TGGT1_216680	55	-0.403294	0.563153	1
TGGT1_216680	55	-0.403294	0.563153	1
TGGT1_216680	55	-0.403294	0.563153	1
TGGT1_216680	55	-0.403294	0.563153	1
TGGT1_216680	55	-0.403294	0.563153	1
TGGT1_216680	55	-0.403294	0.563153	1
TGGT1_216680	55	-0.403294	0.563153	1
TGGT1_216680	85	0.00276535	0.563153	1
TGGT1_216680	85	0.00276535	0.563153	1
TGGT1_216680	85	0.00276535	0.563153	1
TGGT1_216680	85	0.00276535	0.563153	1
TGGT1_216680	85	0.00276535	0.563153	1
TGGT1_216680	85	0.00276535	0.563153	1
TGGT1_216680	85	0.00276535	0.563153	1
TGGT1_216680	85	0.00276535	0.563153	1
TGGT1_216680	148	0.423	0.563153	1
TGGT1_216680	148	0.423	0.563153	1
TGGT1_216680	148	0.423	0.563153	1
TGGT1_216680	148	0.423	0.563153	1
TGGT1_216680	148	0.423	0.563153	1
TGGT1_216680	148	0.423	0.563153	1
TGGT1_216680	148	0.423	0.563153	1
TGGT1_216680	148	0.423	0.563153	1
TGGT1_216680	210	1.7533	0.563153	1
TGGT1_216680	210	1.7533	0.563153	1
TGGT1_216680	210	1.7533	0.563153	1
TGGT1_216680	210	1.7533	0.563153	1
TGGT1_216680	210	1.7533	0.563153	1
TGGT1_216680	210	1.7533	0.563153	1
TGGT1_216680	210	1.7533	0.563153	1
TGGT1_216680	210	1.7533	0.563153	1
TGGT1_217020	11	-0.981018	0.37222	1
TGGT1_217020	11	-0.981018	0.37222	1
TGGT1_217020	11	-0.981018	0.37222	1
TGGT1_217020	11	-0.981018	0.37222	1
TGGT1_217020	11	-0.981018	0.37222	1
TGGT1_217020	11	-0.981018	0.37222	1
TGGT1_217020	11	-0.981018	0.37222	1
TGGT1_217020	11	-0.981018	0.37222	1
TGGT1_217020	35	-0.909285	0.37222	1
TGGT1_217020	35	-0.909285	0.37222	1
TGGT1_217020	35	-0.909285	0.37222	1
TGGT1_217020	35	-0.909285	0.37222	1
TGGT1_217020	35	-0.909285	0.37222	1
TGGT1_217020	35	-0.909285	0.37222	1
TGGT1_217020	35	-0.909285	0.37222	1
TGGT1_217020	35	-0.909285	0.37222	1
TGGT1_217020	55	0.0946112	0.37222	1
TGGT1_217020	55	0.0946112	0.37222	1
TGGT1_217020	55	0.0946112	0.37222	1
TGGT1_217020	55	0.0946112	0.37222	1
TGGT1_217020	55	0.0946112	0.37222	1
TGGT1_217020	55	0.0946112	0.37222	1
TGGT1_217020	55	0.0946112	0.37222	1
TGGT1_217020	55	0.0946112	0.37222	1
TGGT1_217020	85	0.871223	0.37222	1
TGGT1_217020	85	0.871223	0.37222	1
TGGT1_217020	85	0.871223	0.37222	1
TGGT1_217020	85	0.871223	0.37222	1
TGGT1_217020	85	0.871223	0.37222	1
TGGT1_217020	85	0.871223	0.37222	1
TGGT1_217020	85	0.871223	0.37222	1
TGGT1_217020	85	0.871223	0.37222	1
TGGT1_217020	148	-0.541633	0.37222	1
TGGT1_217020	148	-0.541633	0.37222	1
TGGT1_217020	148	-0.541633	0.37222	1
TGGT1_217020	148	-0.541633	0.37222	1
TGGT1_217020	148	-0.541633	0.37222	1
TGGT1_217020	148	-0.541633	0.37222	1
TGGT1_217020	148	-0.541633	0.37222	1
TGGT1_217020	148	-0.541633	0.37222	1
TGGT1_217020	210	1.4661	0.37222	1
TGGT1_217020	210	1.4661	0.37222	1
TGGT1_217020	210	1.4661	0.37222	1
TGGT1_217020	210	1.4661	0.37222	1
TGGT1_217020	210	1.4661	0.37222	1
TGGT1_217020	210	1.4661	0.37222	1
TGGT1_217020	210	1.4661	0.37222	1
TGGT1_217020	210	1.4661	0.37222	1
TGGT1_217728	11	-1.75679	0.490342	1
TGGT1_217728	11	-1.75679	0.490342	1
TGGT1_217728	11	-1.75679	0.490342	1
TGGT1_217728	11	-1.75679	0.490342	1
TGGT1_217728	11	-1.75679	0.490342	1
TGGT1_217728	11	-1.75679	0.490342	1
TGGT1_217728	11	-1.75679	0.490342	1
TGGT1_217728	11	-1.75679	0.490342	1
TGGT1_217728	35	0.294863	0.490342	1
TGGT1_217728	35	0.294863	0.490342	1
TGGT1_217728	35	0.294863	0.490342	1
TGGT1_217728	35	0.294863	0.490342	1
TGGT1_217728	35	0.294863	0.490342	1
TGGT1_217728	35	0.294863	0.490342	1
TGGT1_217728	35	0.294863	0.490342	1
TGGT1_217728	35	0.294863	0.490342	1
TGGT1_217728	55	-0.0180276	0.490342	1
TGGT1_217728	55	-0.0180276	0.490342	1
TGGT1_217728	55	-0.0180276	0.490342	1
TGGT1_217728	55	-0.0180276	0.490342	1
TGGT1_217728	55	-0.0180276	0.490342	1
TGGT1_217728	55	-0.0180276	0.490342	1
TGGT1_217728	55	-0.0180276	0.490342	1
TGGT1_217728	55	-0.0180276	0.490342	1
TGGT1_217728	85	0.146948	0.490342	1
TGGT1_217728	85	0.146948	0.490342	1
TGGT1_217728	85	0.146948	0.490342	1
TGGT1_217728	85	0.146948	0.490342	1
TGGT1_217728	85	0.146948	0.490342	1
TGGT1_217728	85	0.146948	0.490342	1
TGGT1_217728	85	0.146948	0.490342	1
TGGT1_217728	85	0.146948	0.490342	1
TGGT1_217728	148	-0.0103997	0.490342	1
TGGT1_217728	148	-0.0103997	0.490342	1
TGGT1_217728	148	-0.0103997	0.490342	1
TGGT1_217728	148	-0.0103997	0.490342	1
TGGT1_217728	148	-0.0103997	0.490342	1
TGGT1_217728	148	-0.0103997	0.490342	1
TGGT1_217728	148	-0.0103997	0.490342	1
TGGT1_217728	148	-0.0103997	0.490342	1
TGGT1_217728	210	1.3434	0.490342	1
TGGT1_217728	210	1.3434	0.490342	1
TGGT1_217728	210	1.3434	0.490342	1
TGGT1_217728	210	1.3434	0.490342	1
TGGT1_217728	210	1.3434	0.490342	1
TGGT1_217728	210	1.3434	0.490342	1
TGGT1_217728	210	1.3434	0.490342	1
TGGT1_217728	210	1.3434	0.490342	1
TGGT1_220060	11	-1.41617	0.51503	1
TGGT1_220060	11	-1.41617	0.51503	1
TGGT1_220060	11	-1.41617	0.51503	1
TGGT1_220060	11	-1.41617	0.51503	1
TGGT1_220060	11	-1.41617	0.51503	1
TGGT1_220060	11	-1.41617	0.51503	1
TGGT1_220060	11	-1.41617	0.51503	1
TGGT1_220060	11	-1.41617	0.51503	1
TGGT1_220060	35	-0.677471	0.51503	1
TGGT1_220060	35	-0.677471	0.51503	1
TGGT1_220060	35	-0.677471	0.51503	1
TGGT1_220060	35	-0.677471	0.51503	1
TGGT1_220060	35	-0.677471	0.51503	1
TGGT1_220060	35	-0.677471	0.51503	1
TGGT1_220060	35	-0.677471	0.51503	1
TGGT1_220060	35	-0.677471	0.51503	1
TGGT1_220060	55	-0.207501	0.51503	1
TGGT1_220060	55	-0.207501	0.51503	1
TGGT1_220060	55	-0.207501	0.51503	1
TGGT1_220060	55	-0.207501	0.51503	1
TGGT1_220060	55	-0.207501	0.51503	1
TGGT1_220060	55	-0.207501	0.51503	1
TGGT1_220060	55	-0.207501	0.51503	1
TGGT1_220060	55	-0.207501	0.51503	1
TGGT1_220060	85	0.105261	0.51503	1
TGGT1_220060	85	0.105261	0.51503	1
TGGT1_220060	85	0.105261	0.51503	1
TGGT1_220060	85	0.105261	0.51503	1
TGGT1_220060	85	0.105261	0.51503	1
TGGT1_220060	85	0.105261	0.51503	1
TGGT1_220060	85	0.105261	0.51503	1
TGGT1_220060	85	0.105261	0.51503	1
TGGT1_220060	148	0.910281	0.51503	1
TGGT1_220060	148	0.910281	0.51503	1
TGGT1_220060	148	0.910281	0.51503	1
TGGT1_220060	148	0.910281	0.51503	1
TGGT1_220060	148	0.910281	0.51503	1
TGGT1_220060	148	0.910281	0.51503	1
TGGT1_220060	148	0.910281	0.51503	1
TGGT1_220060	148	0.910281	0.51503	1
TGGT1_220060	210	1.2856	0.51503	1
TGGT1_220060	210	1.2856	0.51503	1
TGGT1_220060	210	1.2856	0.51503	1
TGGT1_220060	210	1.2856	0.51503	1
TGGT1_220060	210	1.2856	0.51503	1
TGGT1_220060	210	1.2856	0.51503	1
TGGT1_220060	210	1.2856	0.51503	1
TGGT1_220060	210	1.2856	0.51503	1
TGGT1_220060B	11	-0.96635	0.53536	1
TGGT1_220060B	11	-0.96635	0.53536	1
TGGT1_220060B	11	-0.96635	0.53536	1
TGGT1_220060B	11	-0.96635	0.53536	1
TGGT1_220060B	11	-0.96635	0.53536	1
TGGT1_220060B	11	-0.96635	0.53536	1
TGGT1_220060B	11	-0.96635	0.53536	1
TGGT1_220060B	11	-0.96635	0.53536	1
TGGT1_220060B	35	-0.38128	0.53536	1
TGGT1_220060B	35	-0.38128	0.53536	1
TGGT1_220060B	35	-0.38128	0.53536	1
TGGT1_220060B	35	-0.38128	0.53536	1
TGGT1_220060B	35	-0.38128	0.53536	1
TGGT1_220060B	35	-0.38128	0.53536	1
TGGT1_220060B	35	-0.38128	0.53536	1
TGGT1_220060B	35	-0.38128	0.53536	1
TGGT1_220060B	55	0.0358644	0.53536	1
TGGT1_220060B	55	0.0358644	0.53536	1
TGGT1_220060B	55	0.0358644	0.53536	1
TGGT1_220060B	55	0.0358644	0.53536	1
TGGT1_220060B	55	0.0358644	0.53536	1
TGGT1_220060B	55	0.0358644	0.53536	1
TGGT1_220060B	55	0.0358644	0.53536	1
TGGT1_220060B	55	0.0358644	0.53536	1
TGGT1_220060B	85	-0.632922	0.53536	1
TGGT1_220060B	85	-0.632922	0.53536	1
TGGT1_220060B	85	-0.632922	0.53536	1
TGGT1_220060B	85	-0.632922	0.53536	1
TGGT1_220060B	85	-0.632922	0.53536	1
TGGT1_220060B	85	-0.632922	0.53536	1
TGGT1_220060B	85	-0.632922	0.53536	1
TGGT1_220060B	85	-0.632922	0.53536	1
TGGT1_220060B	148	0.0701208	0.53536	1
TGGT1_220060B	148	0.0701208	0.53536	1
TGGT1_220060B	148	0.0701208	0.53536	1
TGGT1_220060B	148	0.0701208	0.53536	1
TGGT1_220060B	148	0.0701208	0.53536	1
TGGT1_220060B	148	0.0701208	0.53536	1
TGGT1_220060B	148	0.0701208	0.53536	1
TGGT1_220060B	148	0.0701208	0.53536	1
TGGT1_220060B	210	1.87457	0.53536	1
TGGT1_220060B	210	1.87457	0.53536	1
TGGT1_220060B	210	1.87457	0.53536	1
TGGT1_220060B	210	1.87457	0.53536	1
TGGT1_220060B	210	1.87457	0.53536	1
TGGT1_220060B	210	1.87457	0.53536	1
TGGT1_220060B	210	1.87457	0.53536	1
TGGT1_220060B	210	1.87457	0.53536	1
TGGT1_220420	11	-1.4116	0.539186	1
TGGT1_220420	11	-1.4116	0.539186	1
TGGT1_220420	11	-1.4116	0.539186	1
TGGT1_220420	11	-1.4116	0.539186	1
TGGT1_220420	11	-1.4116	0.539186	1
TGGT1_220420	11	-1.4116	0.539186	1
TGGT1_220420	11	-1.4116	0.539186	1
TGGT1_220420	11	-1.4116	0.539186	1
TGGT1_220420	35	-0.469996	0.539186	1
TGGT1_220420	35	-0.469996	0.539186	1
TGGT1_220420	35	-0.469996	0.539186	1
TGGT1_220420	35	-0.469996	0.539186	1
TGGT1_220420	35	-0.469996	0.539186	1
TGGT1_220420	35	-0.469996	0.539186	1
TGGT1_220420	35	-0.469996	0.539186	1
TGGT1_220420	35	-0.469996	0.539186	1
TGGT1_220420	55	-0.126153	0.539186	1
TGGT1_220420	55	-0.126153	0.539186	1
TGGT1_220420	55	-0.126153	0.539186	1
TGGT1_220420	55	-0.126153	0.539186	1
TGGT1_220420	55	-0.126153	0.539186	1
