## Supplementary material for "The extracellular milieu of *Toxoplasma*’s lytic cycle drives lab-adaptation and promotes changes in lipid metabolism primarily driven by transcriptional reprogramming": Source Data (part 3 of 3)

### Sheet: Supp. Figure 4_All clusters (continued)
Normalized gene expression and clustering analysis for extracellular GT1 (B2) parasites at indicated passage. Membership indicates how well that gene's expression profile fits into the indicated cluster.
TGGT1_220420	55	-0.126153	0.539186	1
TGGT1_220420	55	-0.126153	0.539186	1
TGGT1_220420	55	-0.126153	0.539186	1
TGGT1_220420	85	-0.297177	0.539186	1
TGGT1_220420	85	-0.297177	0.539186	1
TGGT1_220420	85	-0.297177	0.539186	1
TGGT1_220420	85	-0.297177	0.539186	1
TGGT1_220420	85	-0.297177	0.539186	1
TGGT1_220420	85	-0.297177	0.539186	1
TGGT1_220420	85	-0.297177	0.539186	1
TGGT1_220420	85	-0.297177	0.539186	1
TGGT1_220420	148	1.03865	0.539186	1
TGGT1_220420	148	1.03865	0.539186	1
TGGT1_220420	148	1.03865	0.539186	1
TGGT1_220420	148	1.03865	0.539186	1
TGGT1_220420	148	1.03865	0.539186	1
TGGT1_220420	148	1.03865	0.539186	1
TGGT1_220420	148	1.03865	0.539186	1
TGGT1_220420	148	1.03865	0.539186	1
TGGT1_220420	210	1.26628	0.539186	1
TGGT1_220420	210	1.26628	0.539186	1
TGGT1_220420	210	1.26628	0.539186	1
TGGT1_220420	210	1.26628	0.539186	1
TGGT1_220420	210	1.26628	0.539186	1
TGGT1_220420	210	1.26628	0.539186	1
TGGT1_220420	210	1.26628	0.539186	1
TGGT1_220420	210	1.26628	0.539186	1
TGGT1_222270	11	-1.53932	0.420787	1
TGGT1_222270	11	-1.53932	0.420787	1
TGGT1_222270	11	-1.53932	0.420787	1
TGGT1_222270	11	-1.53932	0.420787	1
TGGT1_222270	11	-1.53932	0.420787	1
TGGT1_222270	11	-1.53932	0.420787	1
TGGT1_222270	11	-1.53932	0.420787	1
TGGT1_222270	11	-1.53932	0.420787	1
TGGT1_222270	35	-0.787352	0.420787	1
TGGT1_222270	35	-0.787352	0.420787	1
TGGT1_222270	35	-0.787352	0.420787	1
TGGT1_222270	35	-0.787352	0.420787	1
TGGT1_222270	35	-0.787352	0.420787	1
TGGT1_222270	35	-0.787352	0.420787	1
TGGT1_222270	35	-0.787352	0.420787	1
TGGT1_222270	35	-0.787352	0.420787	1
TGGT1_222270	55	0.00811236	0.420787	1
TGGT1_222270	55	0.00811236	0.420787	1
TGGT1_222270	55	0.00811236	0.420787	1
TGGT1_222270	55	0.00811236	0.420787	1
TGGT1_222270	55	0.00811236	0.420787	1
TGGT1_222270	55	0.00811236	0.420787	1
TGGT1_222270	55	0.00811236	0.420787	1
TGGT1_222270	55	0.00811236	0.420787	1
TGGT1_222270	85	0.626753	0.420787	1
TGGT1_222270	85	0.626753	0.420787	1
TGGT1_222270	85	0.626753	0.420787	1
TGGT1_222270	85	0.626753	0.420787	1
TGGT1_222270	85	0.626753	0.420787	1
TGGT1_222270	85	0.626753	0.420787	1
TGGT1_222270	85	0.626753	0.420787	1
TGGT1_222270	85	0.626753	0.420787	1
TGGT1_222270	148	0.540491	0.420787	1
TGGT1_222270	148	0.540491	0.420787	1
TGGT1_222270	148	0.540491	0.420787	1
TGGT1_222270	148	0.540491	0.420787	1
TGGT1_222270	148	0.540491	0.420787	1
TGGT1_222270	148	0.540491	0.420787	1
TGGT1_222270	148	0.540491	0.420787	1
TGGT1_222270	148	0.540491	0.420787	1
TGGT1_222270	210	1.15132	0.420787	1
TGGT1_222270	210	1.15132	0.420787	1
TGGT1_222270	210	1.15132	0.420787	1
TGGT1_222270	210	1.15132	0.420787	1
TGGT1_222270	210	1.15132	0.420787	1
TGGT1_222270	210	1.15132	0.420787	1
TGGT1_222270	210	1.15132	0.420787	1
TGGT1_222270	210	1.15132	0.420787	1
TGGT1_222340	11	-1.39897	0.346572	1
TGGT1_222340	11	-1.39897	0.346572	1
TGGT1_222340	11	-1.39897	0.346572	1
TGGT1_222340	11	-1.39897	0.346572	1
TGGT1_222340	11	-1.39897	0.346572	1
TGGT1_222340	11	-1.39897	0.346572	1
TGGT1_222340	11	-1.39897	0.346572	1
TGGT1_222340	11	-1.39897	0.346572	1
TGGT1_222340	35	-0.772294	0.346572	1
TGGT1_222340	35	-0.772294	0.346572	1
TGGT1_222340	35	-0.772294	0.346572	1
TGGT1_222340	35	-0.772294	0.346572	1
TGGT1_222340	35	-0.772294	0.346572	1
TGGT1_222340	35	-0.772294	0.346572	1
TGGT1_222340	35	-0.772294	0.346572	1
TGGT1_222340	35	-0.772294	0.346572	1
TGGT1_222340	55	1.32553	0.346572	1
TGGT1_222340	55	1.32553	0.346572	1
TGGT1_222340	55	1.32553	0.346572	1
TGGT1_222340	55	1.32553	0.346572	1
TGGT1_222340	55	1.32553	0.346572	1
TGGT1_222340	55	1.32553	0.346572	1
TGGT1_222340	55	1.32553	0.346572	1
TGGT1_222340	55	1.32553	0.346572	1
TGGT1_222340	85	-0.171167	0.346572	1
TGGT1_222340	85	-0.171167	0.346572	1
TGGT1_222340	85	-0.171167	0.346572	1
TGGT1_222340	85	-0.171167	0.346572	1
TGGT1_222340	85	-0.171167	0.346572	1
TGGT1_222340	85	-0.171167	0.346572	1
TGGT1_222340	85	-0.171167	0.346572	1
TGGT1_222340	85	-0.171167	0.346572	1
TGGT1_222340	148	0.240978	0.346572	1
TGGT1_222340	148	0.240978	0.346572	1
TGGT1_222340	148	0.240978	0.346572	1
TGGT1_222340	148	0.240978	0.346572	1
TGGT1_222340	148	0.240978	0.346572	1
TGGT1_222340	148	0.240978	0.346572	1
TGGT1_222340	148	0.240978	0.346572	1
TGGT1_222340	148	0.240978	0.346572	1
TGGT1_222340	210	0.775916	0.346572	1
TGGT1_222340	210	0.775916	0.346572	1
TGGT1_222340	210	0.775916	0.346572	1
TGGT1_222340	210	0.775916	0.346572	1
TGGT1_222340	210	0.775916	0.346572	1
TGGT1_222340	210	0.775916	0.346572	1
TGGT1_222340	210	0.775916	0.346572	1
TGGT1_222340	210	0.775916	0.346572	1
TGGT1_222410	11	-1.70276	0.563343	1
TGGT1_222410	11	-1.70276	0.563343	1
TGGT1_222410	11	-1.70276	0.563343	1
TGGT1_222410	11	-1.70276	0.563343	1
TGGT1_222410	11	-1.70276	0.563343	1
TGGT1_222410	11	-1.70276	0.563343	1
TGGT1_222410	11	-1.70276	0.563343	1
TGGT1_222410	11	-1.70276	0.563343	1
TGGT1_222410	35	-0.3431	0.563343	1
TGGT1_222410	35	-0.3431	0.563343	1
TGGT1_222410	35	-0.3431	0.563343	1
TGGT1_222410	35	-0.3431	0.563343	1
TGGT1_222410	35	-0.3431	0.563343	1
TGGT1_222410	35	-0.3431	0.563343	1
TGGT1_222410	35	-0.3431	0.563343	1
TGGT1_222410	35	-0.3431	0.563343	1
TGGT1_222410	55	0.643667	0.563343	1
TGGT1_222410	55	0.643667	0.563343	1
TGGT1_222410	55	0.643667	0.563343	1
TGGT1_222410	55	0.643667	0.563343	1
TGGT1_222410	55	0.643667	0.563343	1
TGGT1_222410	55	0.643667	0.563343	1
TGGT1_222410	55	0.643667	0.563343	1
TGGT1_222410	55	0.643667	0.563343	1
TGGT1_222410	85	0.249875	0.563343	1
TGGT1_222410	85	0.249875	0.563343	1
TGGT1_222410	85	0.249875	0.563343	1
TGGT1_222410	85	0.249875	0.563343	1
TGGT1_222410	85	0.249875	0.563343	1
TGGT1_222410	85	0.249875	0.563343	1
TGGT1_222410	85	0.249875	0.563343	1
TGGT1_222410	85	0.249875	0.563343	1
TGGT1_222410	148	-0.0727827	0.563343	1
TGGT1_222410	148	-0.0727827	0.563343	1
TGGT1_222410	148	-0.0727827	0.563343	1
TGGT1_222410	148	-0.0727827	0.563343	1
TGGT1_222410	148	-0.0727827	0.563343	1
TGGT1_222410	148	-0.0727827	0.563343	1
TGGT1_222410	148	-0.0727827	0.563343	1
TGGT1_222410	148	-0.0727827	0.563343	1
TGGT1_222410	210	1.2251	0.563343	1
TGGT1_222410	210	1.2251	0.563343	1
TGGT1_222410	210	1.2251	0.563343	1
TGGT1_222410	210	1.2251	0.563343	1
TGGT1_222410	210	1.2251	0.563343	1
TGGT1_222410	210	1.2251	0.563343	1
TGGT1_222410	210	1.2251	0.563343	1
TGGT1_222410	210	1.2251	0.563343	1
TGGT1_223045	11	-1.3953	0.590839	1
TGGT1_223045	11	-1.3953	0.590839	1
TGGT1_223045	11	-1.3953	0.590839	1
TGGT1_223045	11	-1.3953	0.590839	1
TGGT1_223045	11	-1.3953	0.590839	1
TGGT1_223045	11	-1.3953	0.590839	1
TGGT1_223045	11	-1.3953	0.590839	1
TGGT1_223045	11	-1.3953	0.590839	1
TGGT1_223045	35	-0.234408	0.590839	1
TGGT1_223045	35	-0.234408	0.590839	1
TGGT1_223045	35	-0.234408	0.590839	1
TGGT1_223045	35	-0.234408	0.590839	1
TGGT1_223045	35	-0.234408	0.590839	1
TGGT1_223045	35	-0.234408	0.590839	1
TGGT1_223045	35	-0.234408	0.590839	1
TGGT1_223045	35	-0.234408	0.590839	1
TGGT1_223045	55	0.433505	0.590839	1
TGGT1_223045	55	0.433505	0.590839	1
TGGT1_223045	55	0.433505	0.590839	1
TGGT1_223045	55	0.433505	0.590839	1
TGGT1_223045	55	0.433505	0.590839	1
TGGT1_223045	55	0.433505	0.590839	1
TGGT1_223045	55	0.433505	0.590839	1
TGGT1_223045	55	0.433505	0.590839	1
TGGT1_223045	85	-0.651987	0.590839	1
TGGT1_223045	85	-0.651987	0.590839	1
TGGT1_223045	85	-0.651987	0.590839	1
TGGT1_223045	85	-0.651987	0.590839	1
TGGT1_223045	85	-0.651987	0.590839	1
TGGT1_223045	85	-0.651987	0.590839	1
TGGT1_223045	85	-0.651987	0.590839	1
TGGT1_223045	85	-0.651987	0.590839	1
TGGT1_223045	148	0.342166	0.590839	1
TGGT1_223045	148	0.342166	0.590839	1
TGGT1_223045	148	0.342166	0.590839	1
TGGT1_223045	148	0.342166	0.590839	1
TGGT1_223045	148	0.342166	0.590839	1
TGGT1_223045	148	0.342166	0.590839	1
TGGT1_223045	148	0.342166	0.590839	1
TGGT1_223045	148	0.342166	0.590839	1
TGGT1_223045	210	1.50602	0.590839	1
TGGT1_223045	210	1.50602	0.590839	1
TGGT1_223045	210	1.50602	0.590839	1
TGGT1_223045	210	1.50602	0.590839	1
TGGT1_223045	210	1.50602	0.590839	1
TGGT1_223045	210	1.50602	0.590839	1
TGGT1_223045	210	1.50602	0.590839	1
TGGT1_223045	210	1.50602	0.590839	1
TGGT1_224210	11	-1.5589	0.708747	1
TGGT1_224210	11	-1.5589	0.708747	1
TGGT1_224210	11	-1.5589	0.708747	1
TGGT1_224210	11	-1.5589	0.708747	1
TGGT1_224210	11	-1.5589	0.708747	1
TGGT1_224210	11	-1.5589	0.708747	1
TGGT1_224210	11	-1.5589	0.708747	1
TGGT1_224210	11	-1.5589	0.708747	1
TGGT1_224210	35	-0.542781	0.708747	1
TGGT1_224210	35	-0.542781	0.708747	1
TGGT1_224210	35	-0.542781	0.708747	1
TGGT1_224210	35	-0.542781	0.708747	1
TGGT1_224210	35	-0.542781	0.708747	1
TGGT1_224210	35	-0.542781	0.708747	1
TGGT1_224210	35	-0.542781	0.708747	1
TGGT1_224210	35	-0.542781	0.708747	1
TGGT1_224210	55	0.609671	0.708747	1
TGGT1_224210	55	0.609671	0.708747	1
TGGT1_224210	55	0.609671	0.708747	1
TGGT1_224210	55	0.609671	0.708747	1
TGGT1_224210	55	0.609671	0.708747	1
TGGT1_224210	55	0.609671	0.708747	1
TGGT1_224210	55	0.609671	0.708747	1
TGGT1_224210	55	0.609671	0.708747	1
TGGT1_224210	85	0.072227	0.708747	1
TGGT1_224210	85	0.072227	0.708747	1
TGGT1_224210	85	0.072227	0.708747	1
TGGT1_224210	85	0.072227	0.708747	1
TGGT1_224210	85	0.072227	0.708747	1
TGGT1_224210	85	0.072227	0.708747	1
TGGT1_224210	85	0.072227	0.708747	1
TGGT1_224210	85	0.072227	0.708747	1
TGGT1_224210	148	0.0426505	0.708747	1
TGGT1_224210	148	0.0426505	0.708747	1
TGGT1_224210	148	0.0426505	0.708747	1
TGGT1_224210	148	0.0426505	0.708747	1
TGGT1_224210	148	0.0426505	0.708747	1
TGGT1_224210	148	0.0426505	0.708747	1
TGGT1_224210	148	0.0426505	0.708747	1
TGGT1_224210	148	0.0426505	0.708747	1
TGGT1_224210	210	1.37713	0.708747	1
TGGT1_224210	210	1.37713	0.708747	1
TGGT1_224210	210	1.37713	0.708747	1
TGGT1_224210	210	1.37713	0.708747	1
TGGT1_224210	210	1.37713	0.708747	1
TGGT1_224210	210	1.37713	0.708747	1
TGGT1_224210	210	1.37713	0.708747	1
TGGT1_224210	210	1.37713	0.708747	1
TGGT1_226330	11	-1.35092	0.413746	1
TGGT1_226330	11	-1.35092	0.413746	1
TGGT1_226330	11	-1.35092	0.413746	1
TGGT1_226330	11	-1.35092	0.413746	1
TGGT1_226330	11	-1.35092	0.413746	1
TGGT1_226330	11	-1.35092	0.413746	1
TGGT1_226330	11	-1.35092	0.413746	1
TGGT1_226330	11	-1.35092	0.413746	1
TGGT1_226330	35	-0.289085	0.413746	1
TGGT1_226330	35	-0.289085	0.413746	1
TGGT1_226330	35	-0.289085	0.413746	1
TGGT1_226330	35	-0.289085	0.413746	1
TGGT1_226330	35	-0.289085	0.413746	1
TGGT1_226330	35	-0.289085	0.413746	1
TGGT1_226330	35	-0.289085	0.413746	1
TGGT1_226330	35	-0.289085	0.413746	1
TGGT1_226330	55	0.697171	0.413746	1
TGGT1_226330	55	0.697171	0.413746	1
TGGT1_226330	55	0.697171	0.413746	1
TGGT1_226330	55	0.697171	0.413746	1
TGGT1_226330	55	0.697171	0.413746	1
TGGT1_226330	55	0.697171	0.413746	1
TGGT1_226330	55	0.697171	0.413746	1
TGGT1_226330	55	0.697171	0.413746	1
TGGT1_226330	85	-0.388724	0.413746	1
TGGT1_226330	85	-0.388724	0.413746	1
TGGT1_226330	85	-0.388724	0.413746	1
TGGT1_226330	85	-0.388724	0.413746	1
TGGT1_226330	85	-0.388724	0.413746	1
TGGT1_226330	85	-0.388724	0.413746	1
TGGT1_226330	85	-0.388724	0.413746	1
TGGT1_226330	85	-0.388724	0.413746	1
TGGT1_226330	148	-0.219588	0.413746	1
TGGT1_226330	148	-0.219588	0.413746	1
TGGT1_226330	148	-0.219588	0.413746	1
TGGT1_226330	148	-0.219588	0.413746	1
TGGT1_226330	148	-0.219588	0.413746	1
TGGT1_226330	148	-0.219588	0.413746	1
TGGT1_226330	148	-0.219588	0.413746	1
TGGT1_226330	148	-0.219588	0.413746	1
TGGT1_226330	210	1.55115	0.413746	1
TGGT1_226330	210	1.55115	0.413746	1
TGGT1_226330	210	1.55115	0.413746	1
TGGT1_226330	210	1.55115	0.413746	1
TGGT1_226330	210	1.55115	0.413746	1
TGGT1_226330	210	1.55115	0.413746	1
TGGT1_226330	210	1.55115	0.413746	1
TGGT1_226330	210	1.55115	0.413746	1
TGGT1_226420	11	-1.51977	0.451012	1
TGGT1_226420	11	-1.51977	0.451012	1
TGGT1_226420	11	-1.51977	0.451012	1
TGGT1_226420	11	-1.51977	0.451012	1
TGGT1_226420	11	-1.51977	0.451012	1
TGGT1_226420	11	-1.51977	0.451012	1
TGGT1_226420	11	-1.51977	0.451012	1
TGGT1_226420	11	-1.51977	0.451012	1
TGGT1_226420	35	-0.540968	0.451012	1
TGGT1_226420	35	-0.540968	0.451012	1
TGGT1_226420	35	-0.540968	0.451012	1
TGGT1_226420	35	-0.540968	0.451012	1
TGGT1_226420	35	-0.540968	0.451012	1
TGGT1_226420	35	-0.540968	0.451012	1
TGGT1_226420	35	-0.540968	0.451012	1
TGGT1_226420	35	-0.540968	0.451012	1
TGGT1_226420	55	-0.291338	0.451012	1
TGGT1_226420	55	-0.291338	0.451012	1
TGGT1_226420	55	-0.291338	0.451012	1
TGGT1_226420	55	-0.291338	0.451012	1
TGGT1_226420	55	-0.291338	0.451012	1
TGGT1_226420	55	-0.291338	0.451012	1
TGGT1_226420	55	-0.291338	0.451012	1
TGGT1_226420	55	-0.291338	0.451012	1
TGGT1_226420	85	0.261461	0.451012	1
TGGT1_226420	85	0.261461	0.451012	1
TGGT1_226420	85	0.261461	0.451012	1
TGGT1_226420	85	0.261461	0.451012	1
TGGT1_226420	85	0.261461	0.451012	1
TGGT1_226420	85	0.261461	0.451012	1
TGGT1_226420	85	0.261461	0.451012	1
TGGT1_226420	85	0.261461	0.451012	1
TGGT1_226420	148	0.873473	0.451012	1
TGGT1_226420	148	0.873473	0.451012	1
TGGT1_226420	148	0.873473	0.451012	1
TGGT1_226420	148	0.873473	0.451012	1
TGGT1_226420	148	0.873473	0.451012	1
TGGT1_226420	148	0.873473	0.451012	1
TGGT1_226420	148	0.873473	0.451012	1
TGGT1_226420	148	0.873473	0.451012	1
TGGT1_226420	210	1.21715	0.451012	1
TGGT1_226420	210	1.21715	0.451012	1
TGGT1_226420	210	1.21715	0.451012	1
TGGT1_226420	210	1.21715	0.451012	1
TGGT1_226420	210	1.21715	0.451012	1
TGGT1_226420	210	1.21715	0.451012	1
TGGT1_226420	210	1.21715	0.451012	1
TGGT1_226420	210	1.21715	0.451012	1
TGGT1_226570	11	-1.15409	0.553744	1
TGGT1_226570	11	-1.15409	0.553744	1
TGGT1_226570	11	-1.15409	0.553744	1
TGGT1_226570	11	-1.15409	0.553744	1
TGGT1_226570	11	-1.15409	0.553744	1
TGGT1_226570	11	-1.15409	0.553744	1
TGGT1_226570	11	-1.15409	0.553744	1
TGGT1_226570	11	-1.15409	0.553744	1
TGGT1_226570	35	-0.528192	0.553744	1
TGGT1_226570	35	-0.528192	0.553744	1
TGGT1_226570	35	-0.528192	0.553744	1
TGGT1_226570	35	-0.528192	0.553744	1
TGGT1_226570	35	-0.528192	0.553744	1
TGGT1_226570	35	-0.528192	0.553744	1
TGGT1_226570	35	-0.528192	0.553744	1
TGGT1_226570	35	-0.528192	0.553744	1
TGGT1_226570	55	0.453238	0.553744	1
TGGT1_226570	55	0.453238	0.553744	1
TGGT1_226570	55	0.453238	0.553744	1
TGGT1_226570	55	0.453238	0.553744	1
TGGT1_226570	55	0.453238	0.553744	1
TGGT1_226570	55	0.453238	0.553744	1
TGGT1_226570	55	0.453238	0.553744	1
TGGT1_226570	55	0.453238	0.553744	1
TGGT1_226570	85	-0.249717	0.553744	1
TGGT1_226570	85	-0.249717	0.553744	1
TGGT1_226570	85	-0.249717	0.553744	1
TGGT1_226570	85	-0.249717	0.553744	1
TGGT1_226570	85	-0.249717	0.553744	1
TGGT1_226570	85	-0.249717	0.553744	1
TGGT1_226570	85	-0.249717	0.553744	1
TGGT1_226570	85	-0.249717	0.553744	1
TGGT1_226570	148	-0.267583	0.553744	1
TGGT1_226570	148	-0.267583	0.553744	1
TGGT1_226570	148	-0.267583	0.553744	1
TGGT1_226570	148	-0.267583	0.553744	1
TGGT1_226570	148	-0.267583	0.553744	1
TGGT1_226570	148	-0.267583	0.553744	1
TGGT1_226570	148	-0.267583	0.553744	1
TGGT1_226570	148	-0.267583	0.553744	1
TGGT1_226570	210	1.74634	0.553744	1
TGGT1_226570	210	1.74634	0.553744	1
TGGT1_226570	210	1.74634	0.553744	1
TGGT1_226570	210	1.74634	0.553744	1
TGGT1_226570	210	1.74634	0.553744	1
TGGT1_226570	210	1.74634	0.553744	1
TGGT1_226570	210	1.74634	0.553744	1
TGGT1_226570	210	1.74634	0.553744	1
TGGT1_227840	11	-1.15787	0.650805	1
TGGT1_227840	11	-1.15787	0.650805	1
TGGT1_227840	11	-1.15787	0.650805	1
TGGT1_227840	11	-1.15787	0.650805	1
TGGT1_227840	11	-1.15787	0.650805	1
TGGT1_227840	11	-1.15787	0.650805	1
TGGT1_227840	11	-1.15787	0.650805	1
TGGT1_227840	11	-1.15787	0.650805	1
TGGT1_227840	35	-0.736445	0.650805	1
TGGT1_227840	35	-0.736445	0.650805	1
TGGT1_227840	35	-0.736445	0.650805	1
TGGT1_227840	35	-0.736445	0.650805	1
TGGT1_227840	35	-0.736445	0.650805	1
TGGT1_227840	35	-0.736445	0.650805	1
TGGT1_227840	35	-0.736445	0.650805	1
TGGT1_227840	35	-0.736445	0.650805	1
TGGT1_227840	55	-0.0867505	0.650805	1
TGGT1_227840	55	-0.0867505	0.650805	1
TGGT1_227840	55	-0.0867505	0.650805	1
TGGT1_227840	55	-0.0867505	0.650805	1
TGGT1_227840	55	-0.0867505	0.650805	1
TGGT1_227840	55	-0.0867505	0.650805	1
TGGT1_227840	55	-0.0867505	0.650805	1
TGGT1_227840	55	-0.0867505	0.650805	1
TGGT1_227840	85	0.310423	0.650805	1
TGGT1_227840	85	0.310423	0.650805	1
TGGT1_227840	85	0.310423	0.650805	1
TGGT1_227840	85	0.310423	0.650805	1
TGGT1_227840	85	0.310423	0.650805	1
TGGT1_227840	85	0.310423	0.650805	1
TGGT1_227840	85	0.310423	0.650805	1
TGGT1_227840	85	0.310423	0.650805	1
TGGT1_227840	148	-0.0640012	0.650805	1
TGGT1_227840	148	-0.0640012	0.650805	1
TGGT1_227840	148	-0.0640012	0.650805	1
TGGT1_227840	148	-0.0640012	0.650805	1
TGGT1_227840	148	-0.0640012	0.650805	1
TGGT1_227840	148	-0.0640012	0.650805	1
TGGT1_227840	148	-0.0640012	0.650805	1
TGGT1_227840	148	-0.0640012	0.650805	1
TGGT1_227840	210	1.73465	0.650805	1
TGGT1_227840	210	1.73465	0.650805	1
TGGT1_227840	210	1.73465	0.650805	1
TGGT1_227840	210	1.73465	0.650805	1
TGGT1_227840	210	1.73465	0.650805	1
TGGT1_227840	210	1.73465	0.650805	1
TGGT1_227840	210	1.73465	0.650805	1
TGGT1_227840	210	1.73465	0.650805	1
TGGT1_228360	11	-1.36741	0.477565	1
TGGT1_228360	11	-1.36741	0.477565	1
TGGT1_228360	11	-1.36741	0.477565	1
TGGT1_228360	11	-1.36741	0.477565	1
TGGT1_228360	11	-1.36741	0.477565	1
TGGT1_228360	11	-1.36741	0.477565	1
TGGT1_228360	11	-1.36741	0.477565	1
TGGT1_228360	11	-1.36741	0.477565	1
TGGT1_228360	35	-0.306027	0.477565	1
TGGT1_228360	35	-0.306027	0.477565	1
TGGT1_228360	35	-0.306027	0.477565	1
TGGT1_228360	35	-0.306027	0.477565	1
TGGT1_228360	35	-0.306027	0.477565	1
TGGT1_228360	35	-0.306027	0.477565	1
TGGT1_228360	35	-0.306027	0.477565	1
TGGT1_228360	35	-0.306027	0.477565	1
TGGT1_228360	55	0.536216	0.477565	1
TGGT1_228360	55	0.536216	0.477565	1
TGGT1_228360	55	0.536216	0.477565	1
TGGT1_228360	55	0.536216	0.477565	1
TGGT1_228360	55	0.536216	0.477565	1
TGGT1_228360	55	0.536216	0.477565	1
TGGT1_228360	55	0.536216	0.477565	1
TGGT1_228360	55	0.536216	0.477565	1
TGGT1_228360	85	-0.0896527	0.477565	1
TGGT1_228360	85	-0.0896527	0.477565	1
TGGT1_228360	85	-0.0896527	0.477565	1
TGGT1_228360	85	-0.0896527	0.477565	1
TGGT1_228360	85	-0.0896527	0.477565	1
TGGT1_228360	85	-0.0896527	0.477565	1
TGGT1_228360	85	-0.0896527	0.477565	1
TGGT1_228360	85	-0.0896527	0.477565	1
TGGT1_228360	148	-0.383646	0.477565	1
TGGT1_228360	148	-0.383646	0.477565	1
TGGT1_228360	148	-0.383646	0.477565	1
TGGT1_228360	148	-0.383646	0.477565	1
TGGT1_228360	148	-0.383646	0.477565	1
TGGT1_228360	148	-0.383646	0.477565	1
TGGT1_228360	148	-0.383646	0.477565	1
TGGT1_228360	148	-0.383646	0.477565	1
TGGT1_228360	210	1.61052	0.477565	1
TGGT1_228360	210	1.61052	0.477565	1
TGGT1_228360	210	1.61052	0.477565	1
TGGT1_228360	210	1.61052	0.477565	1
TGGT1_228360	210	1.61052	0.477565	1
TGGT1_228360	210	1.61052	0.477565	1
TGGT1_228360	210	1.61052	0.477565	1
TGGT1_228360	210	1.61052	0.477565	1
TGGT1_228370	11	-1.85828	0.581315	1
TGGT1_228370	11	-1.85828	0.581315	1
TGGT1_228370	11	-1.85828	0.581315	1
TGGT1_228370	11	-1.85828	0.581315	1
TGGT1_228370	11	-1.85828	0.581315	1
TGGT1_228370	11	-1.85828	0.581315	1
TGGT1_228370	11	-1.85828	0.581315	1
TGGT1_228370	11	-1.85828	0.581315	1
TGGT1_228370	35	-0.0697006	0.581315	1
TGGT1_228370	35	-0.0697006	0.581315	1
TGGT1_228370	35	-0.0697006	0.581315	1
TGGT1_228370	35	-0.0697006	0.581315	1
TGGT1_228370	35	-0.0697006	0.581315	1
TGGT1_228370	35	-0.0697006	0.581315	1
TGGT1_228370	35	-0.0697006	0.581315	1
TGGT1_228370	35	-0.0697006	0.581315	1
TGGT1_228370	55	0.254156	0.581315	1
TGGT1_228370	55	0.254156	0.581315	1
TGGT1_228370	55	0.254156	0.581315	1
TGGT1_228370	55	0.254156	0.581315	1
TGGT1_228370	55	0.254156	0.581315	1
TGGT1_228370	55	0.254156	0.581315	1
TGGT1_228370	55	0.254156	0.581315	1
TGGT1_228370	55	0.254156	0.581315	1
TGGT1_228370	85	0.329654	0.581315	1
TGGT1_228370	85	0.329654	0.581315	1
TGGT1_228370	85	0.329654	0.581315	1
TGGT1_228370	85	0.329654	0.581315	1
TGGT1_228370	85	0.329654	0.581315	1
TGGT1_228370	85	0.329654	0.581315	1
TGGT1_228370	85	0.329654	0.581315	1
TGGT1_228370	85	0.329654	0.581315	1
TGGT1_228370	148	0.189746	0.581315	1
TGGT1_228370	148	0.189746	0.581315	1
TGGT1_228370	148	0.189746	0.581315	1
TGGT1_228370	148	0.189746	0.581315	1
TGGT1_228370	148	0.189746	0.581315	1
TGGT1_228370	148	0.189746	0.581315	1
TGGT1_228370	148	0.189746	0.581315	1
TGGT1_228370	148	0.189746	0.581315	1
TGGT1_228370	210	1.15442	0.581315	1
TGGT1_228370	210	1.15442	0.581315	1
TGGT1_228370	210	1.15442	0.581315	1
TGGT1_228370	210	1.15442	0.581315	1
TGGT1_228370	210	1.15442	0.581315	1
TGGT1_228370	210	1.15442	0.581315	1
TGGT1_228370	210	1.15442	0.581315	1
TGGT1_228370	210	1.15442	0.581315	1
TGGT1_228990	11	-1.4823	0.504385	1
TGGT1_228990	11	-1.4823	0.504385	1
TGGT1_228990	11	-1.4823	0.504385	1
TGGT1_228990	11	-1.4823	0.504385	1
TGGT1_228990	11	-1.4823	0.504385	1
TGGT1_228990	11	-1.4823	0.504385	1
TGGT1_228990	11	-1.4823	0.504385	1
TGGT1_228990	11	-1.4823	0.504385	1
TGGT1_228990	35	0.216731	0.504385	1
TGGT1_228990	35	0.216731	0.504385	1
TGGT1_228990	35	0.216731	0.504385	1
TGGT1_228990	35	0.216731	0.504385	1
TGGT1_228990	35	0.216731	0.504385	1
TGGT1_228990	35	0.216731	0.504385	1
TGGT1_228990	35	0.216731	0.504385	1
TGGT1_228990	35	0.216731	0.504385	1
TGGT1_228990	55	-0.0028272	0.504385	1
TGGT1_228990	55	-0.0028272	0.504385	1
TGGT1_228990	55	-0.0028272	0.504385	1
TGGT1_228990	55	-0.0028272	0.504385	1
TGGT1_228990	55	-0.0028272	0.504385	1
TGGT1_228990	55	-0.0028272	0.504385	1
TGGT1_228990	55	-0.0028272	0.504385	1
TGGT1_228990	55	-0.0028272	0.504385	1
TGGT1_228990	85	-0.384799	0.504385	1
TGGT1_228990	85	-0.384799	0.504385	1
TGGT1_228990	85	-0.384799	0.504385	1
TGGT1_228990	85	-0.384799	0.504385	1
TGGT1_228990	85	-0.384799	0.504385	1
TGGT1_228990	85	-0.384799	0.504385	1
TGGT1_228990	85	-0.384799	0.504385	1
TGGT1_228990	85	-0.384799	0.504385	1
TGGT1_228990	148	0.0388149	0.504385	1
TGGT1_228990	148	0.0388149	0.504385	1
TGGT1_228990	148	0.0388149	0.504385	1
TGGT1_228990	148	0.0388149	0.504385	1
TGGT1_228990	148	0.0388149	0.504385	1
TGGT1_228990	148	0.0388149	0.504385	1
TGGT1_228990	148	0.0388149	0.504385	1
TGGT1_228990	148	0.0388149	0.504385	1
TGGT1_228990	210	1.61438	0.504385	1
TGGT1_228990	210	1.61438	0.504385	1
TGGT1_228990	210	1.61438	0.504385	1
TGGT1_228990	210	1.61438	0.504385	1
TGGT1_228990	210	1.61438	0.504385	1
TGGT1_228990	210	1.61438	0.504385	1
TGGT1_228990	210	1.61438	0.504385	1
TGGT1_228990	210	1.61438	0.504385	1
TGGT1_230705	11	-1.45438	0.710425	1
TGGT1_230705	11	-1.45438	0.710425	1
TGGT1_230705	11	-1.45438	0.710425	1
TGGT1_230705	11	-1.45438	0.710425	1
TGGT1_230705	11	-1.45438	0.710425	1
TGGT1_230705	11	-1.45438	0.710425	1
TGGT1_230705	11	-1.45438	0.710425	1
TGGT1_230705	11	-1.45438	0.710425	1
TGGT1_230705	35	-0.352919	0.710425	1
TGGT1_230705	35	-0.352919	0.710425	1
TGGT1_230705	35	-0.352919	0.710425	1
TGGT1_230705	35	-0.352919	0.710425	1
TGGT1_230705	35	-0.352919	0.710425	1
TGGT1_230705	35	-0.352919	0.710425	1
TGGT1_230705	35	-0.352919	0.710425	1
TGGT1_230705	35	-0.352919	0.710425	1
TGGT1_230705	55	0.464094	0.710425	1
TGGT1_230705	55	0.464094	0.710425	1
TGGT1_230705	55	0.464094	0.710425	1
TGGT1_230705	55	0.464094	0.710425	1
TGGT1_230705	55	0.464094	0.710425	1
TGGT1_230705	55	0.464094	0.710425	1
TGGT1_230705	55	0.464094	0.710425	1
TGGT1_230705	55	0.464094	0.710425	1
TGGT1_230705	85	-0.458662	0.710425	1
TGGT1_230705	85	-0.458662	0.710425	1
TGGT1_230705	85	-0.458662	0.710425	1
TGGT1_230705	85	-0.458662	0.710425	1
TGGT1_230705	85	-0.458662	0.710425	1
TGGT1_230705	85	-0.458662	0.710425	1
TGGT1_230705	85	-0.458662	0.710425	1
TGGT1_230705	85	-0.458662	0.710425	1
TGGT1_230705	148	0.304659	0.710425	1
TGGT1_230705	148	0.304659	0.710425	1
TGGT1_230705	148	0.304659	0.710425	1
TGGT1_230705	148	0.304659	0.710425	1
TGGT1_230705	148	0.304659	0.710425	1
TGGT1_230705	148	0.304659	0.710425	1
TGGT1_230705	148	0.304659	0.710425	1
TGGT1_230705	148	0.304659	0.710425	1
TGGT1_230705	210	1.49721	0.710425	1
TGGT1_230705	210	1.49721	0.710425	1
TGGT1_230705	210	1.49721	0.710425	1
TGGT1_230705	210	1.49721	0.710425	1
TGGT1_230705	210	1.49721	0.710425	1
TGGT1_230705	210	1.49721	0.710425	1
TGGT1_230705	210	1.49721	0.710425	1
TGGT1_230705	210	1.49721	0.710425	1
TGGT1_230830	11	-1.38437	0.830641	1
TGGT1_230830	11	-1.38437	0.830641	1
TGGT1_230830	11	-1.38437	0.830641	1
TGGT1_230830	11	-1.38437	0.830641	1
TGGT1_230830	11	-1.38437	0.830641	1
TGGT1_230830	11	-1.38437	0.830641	1
TGGT1_230830	11	-1.38437	0.830641	1
TGGT1_230830	11	-1.38437	0.830641	1
TGGT1_230830	35	-0.752183	0.830641	1
TGGT1_230830	35	-0.752183	0.830641	1
TGGT1_230830	35	-0.752183	0.830641	1
TGGT1_230830	35	-0.752183	0.830641	1
TGGT1_230830	35	-0.752183	0.830641	1
TGGT1_230830	35	-0.752183	0.830641	1
TGGT1_230830	35	-0.752183	0.830641	1
TGGT1_230830	35	-0.752183	0.830641	1
TGGT1_230830	55	0.0558369	0.830641	1
TGGT1_230830	55	0.0558369	0.830641	1
TGGT1_230830	55	0.0558369	0.830641	1
TGGT1_230830	55	0.0558369	0.830641	1
TGGT1_230830	55	0.0558369	0.830641	1
TGGT1_230830	55	0.0558369	0.830641	1
TGGT1_230830	55	0.0558369	0.830641	1
TGGT1_230830	55	0.0558369	0.830641	1
TGGT1_230830	85	0.0353674	0.830641	1
TGGT1_230830	85	0.0353674	0.830641	1
TGGT1_230830	85	0.0353674	0.830641	1
TGGT1_230830	85	0.0353674	0.830641	1
TGGT1_230830	85	0.0353674	0.830641	1
TGGT1_230830	85	0.0353674	0.830641	1
TGGT1_230830	85	0.0353674	0.830641	1
TGGT1_230830	85	0.0353674	0.830641	1
TGGT1_230830	148	0.563511	0.830641	1
TGGT1_230830	148	0.563511	0.830641	1
TGGT1_230830	148	0.563511	0.830641	1
TGGT1_230830	148	0.563511	0.830641	1
TGGT1_230830	148	0.563511	0.830641	1
TGGT1_230830	148	0.563511	0.830641	1
TGGT1_230830	148	0.563511	0.830641	1
TGGT1_230830	148	0.563511	0.830641	1
TGGT1_230830	210	1.48183	0.830641	1
TGGT1_230830	210	1.48183	0.830641	1
TGGT1_230830	210	1.48183	0.830641	1
TGGT1_230830	210	1.48183	0.830641	1
TGGT1_230830	210	1.48183	0.830641	1
TGGT1_230830	210	1.48183	0.830641	1
TGGT1_230830	210	1.48183	0.830641	1
TGGT1_230830	210	1.48183	0.830641	1
TGGT1_230980	11	-1.30022	0.6029	1
TGGT1_230980	11	-1.30022	0.6029	1
TGGT1_230980	11	-1.30022	0.6029	1
TGGT1_230980	11	-1.30022	0.6029	1
TGGT1_230980	11	-1.30022	0.6029	1
TGGT1_230980	11	-1.30022	0.6029	1
TGGT1_230980	11	-1.30022	0.6029	1
TGGT1_230980	11	-1.30022	0.6029	1
TGGT1_230980	35	-0.578742	0.6029	1
TGGT1_230980	35	-0.578742	0.6029	1
TGGT1_230980	35	-0.578742	0.6029	1
TGGT1_230980	35	-0.578742	0.6029	1
TGGT1_230980	35	-0.578742	0.6029	1
TGGT1_230980	35	-0.578742	0.6029	1
TGGT1_230980	35	-0.578742	0.6029	1
TGGT1_230980	35	-0.578742	0.6029	1
TGGT1_230980	55	-0.236976	0.6029	1
TGGT1_230980	55	-0.236976	0.6029	1
TGGT1_230980	55	-0.236976	0.6029	1
TGGT1_230980	55	-0.236976	0.6029	1
TGGT1_230980	55	-0.236976	0.6029	1
TGGT1_230980	55	-0.236976	0.6029	1
TGGT1_230980	55	-0.236976	0.6029	1
TGGT1_230980	55	-0.236976	0.6029	1
TGGT1_230980	85	-0.216095	0.6029	1
TGGT1_230980	85	-0.216095	0.6029	1
TGGT1_230980	85	-0.216095	0.6029	1
TGGT1_230980	85	-0.216095	0.6029	1
TGGT1_230980	85	-0.216095	0.6029	1
TGGT1_230980	85	-0.216095	0.6029	1
TGGT1_230980	85	-0.216095	0.6029	1
TGGT1_230980	85	-0.216095	0.6029	1
TGGT1_230980	148	0.889943	0.6029	1
TGGT1_230980	148	0.889943	0.6029	1
TGGT1_230980	148	0.889943	0.6029	1
TGGT1_230980	148	0.889943	0.6029	1
TGGT1_230980	148	0.889943	0.6029	1
TGGT1_230980	148	0.889943	0.6029	1
TGGT1_230980	148	0.889943	0.6029	1
TGGT1_230980	148	0.889943	0.6029	1
TGGT1_230980	210	1.44209	0.6029	1
TGGT1_230980	210	1.44209	0.6029	1
TGGT1_230980	210	1.44209	0.6029	1
TGGT1_230980	210	1.44209	0.6029	1
TGGT1_230980	210	1.44209	0.6029	1
TGGT1_230980	210	1.44209	0.6029	1
TGGT1_230980	210	1.44209	0.6029	1
TGGT1_230980	210	1.44209	0.6029	1
TGGT1_231140	11	-1.57545	0.880522	1
TGGT1_231140	11	-1.57545	0.880522	1
TGGT1_231140	11	-1.57545	0.880522	1
TGGT1_231140	11	-1.57545	0.880522	1
TGGT1_231140	11	-1.57545	0.880522	1
TGGT1_231140	11	-1.57545	0.880522	1
TGGT1_231140	11	-1.57545	0.880522	1
TGGT1_231140	11	-1.57545	0.880522	1
TGGT1_231140	35	-0.539705	0.880522	1
TGGT1_231140	35	-0.539705	0.880522	1
TGGT1_231140	35	-0.539705	0.880522	1
TGGT1_231140	35	-0.539705	0.880522	1
TGGT1_231140	35	-0.539705	0.880522	1
TGGT1_231140	35	-0.539705	0.880522	1
TGGT1_231140	35	-0.539705	0.880522	1
TGGT1_231140	35	-0.539705	0.880522	1
TGGT1_231140	55	0.166645	0.880522	1
TGGT1_231140	55	0.166645	0.880522	1
TGGT1_231140	55	0.166645	0.880522	1
TGGT1_231140	55	0.166645	0.880522	1
TGGT1_231140	55	0.166645	0.880522	1
TGGT1_231140	55	0.166645	0.880522	1
TGGT1_231140	55	0.166645	0.880522	1
TGGT1_231140	55	0.166645	0.880522	1
TGGT1_231140	85	0.230254	0.880522	1
TGGT1_231140	85	0.230254	0.880522	1
TGGT1_231140	85	0.230254	0.880522	1
TGGT1_231140	85	0.230254	0.880522	1
TGGT1_231140	85	0.230254	0.880522	1
TGGT1_231140	85	0.230254	0.880522	1
TGGT1_231140	85	0.230254	0.880522	1
TGGT1_231140	85	0.230254	0.880522	1
TGGT1_231140	148	0.280469	0.880522	1
TGGT1_231140	148	0.280469	0.880522	1
TGGT1_231140	148	0.280469	0.880522	1
TGGT1_231140	148	0.280469	0.880522	1
TGGT1_231140	148	0.280469	0.880522	1
TGGT1_231140	148	0.280469	0.880522	1
TGGT1_231140	148	0.280469	0.880522	1
TGGT1_231140	148	0.280469	0.880522	1
TGGT1_231140	210	1.43779	0.880522	1
TGGT1_231140	210	1.43779	0.880522	1
TGGT1_231140	210	1.43779	0.880522	1
TGGT1_231140	210	1.43779	0.880522	1
TGGT1_231140	210	1.43779	0.880522	1
TGGT1_231140	210	1.43779	0.880522	1
TGGT1_231140	210	1.43779	0.880522	1
TGGT1_231140	210	1.43779	0.880522	1
TGGT1_231990	11	-1.73497	0.443192	1
TGGT1_231990	11	-1.73497	0.443192	1
TGGT1_231990	11	-1.73497	0.443192	1
TGGT1_231990	11	-1.73497	0.443192	1
TGGT1_231990	11	-1.73497	0.443192	1
TGGT1_231990	11	-1.73497	0.443192	1
TGGT1_231990	11	-1.73497	0.443192	1
TGGT1_231990	11	-1.73497	0.443192	1
TGGT1_231990	35	-0.180931	0.443192	1
TGGT1_231990	35	-0.180931	0.443192	1
TGGT1_231990	35	-0.180931	0.443192	1
TGGT1_231990	35	-0.180931	0.443192	1
TGGT1_231990	35	-0.180931	0.443192	1
TGGT1_231990	35	-0.180931	0.443192	1
TGGT1_231990	35	-0.180931	0.443192	1
TGGT1_231990	35	-0.180931	0.443192	1
TGGT1_231990	55	0.825849	0.443192	1
TGGT1_231990	55	0.825849	0.443192	1
TGGT1_231990	55	0.825849	0.443192	1
TGGT1_231990	55	0.825849	0.443192	1
TGGT1_231990	55	0.825849	0.443192	1
TGGT1_231990	55	0.825849	0.443192	1
TGGT1_231990	55	0.825849	0.443192	1
TGGT1_231990	55	0.825849	0.443192	1
TGGT1_231990	85	0.0126264	0.443192	1
TGGT1_231990	85	0.0126264	0.443192	1
TGGT1_231990	85	0.0126264	0.443192	1
TGGT1_231990	85	0.0126264	0.443192	1
TGGT1_231990	85	0.0126264	0.443192	1
TGGT1_231990	85	0.0126264	0.443192	1
TGGT1_231990	85	0.0126264	0.443192	1
TGGT1_231990	85	0.0126264	0.443192	1
TGGT1_231990	148	-0.0505872	0.443192	1
TGGT1_231990	148	-0.0505872	0.443192	1
TGGT1_231990	148	-0.0505872	0.443192	1
TGGT1_231990	148	-0.0505872	0.443192	1
TGGT1_231990	148	-0.0505872	0.443192	1
TGGT1_231990	148	-0.0505872	0.443192	1
TGGT1_231990	148	-0.0505872	0.443192	1
TGGT1_231990	148	-0.0505872	0.443192	1
TGGT1_231990	210	1.12801	0.443192	1
TGGT1_231990	210	1.12801	0.443192	1
TGGT1_231990	210	1.12801	0.443192	1
TGGT1_231990	210	1.12801	0.443192	1
TGGT1_231990	210	1.12801	0.443192	1
TGGT1_231990	210	1.12801	0.443192	1
TGGT1_231990	210	1.12801	0.443192	1
TGGT1_231990	210	1.12801	0.443192	1
TGGT1_231992	11	-1.4195	0.432457	1
TGGT1_231992	11	-1.4195	0.432457	1
TGGT1_231992	11	-1.4195	0.432457	1
TGGT1_231992	11	-1.4195	0.432457	1
TGGT1_231992	11	-1.4195	0.432457	1
TGGT1_231992	11	-1.4195	0.432457	1
TGGT1_231992	11	-1.4195	0.432457	1
TGGT1_231992	11	-1.4195	0.432457	1
TGGT1_231992	35	-0.0202743	0.432457	1
TGGT1_231992	35	-0.0202743	0.432457	1
TGGT1_231992	35	-0.0202743	0.432457	1
TGGT1_231992	35	-0.0202743	0.432457	1
TGGT1_231992	35	-0.0202743	0.432457	1
TGGT1_231992	35	-0.0202743	0.432457	1
TGGT1_231992	35	-0.0202743	0.432457	1
TGGT1_231992	35	-0.0202743	0.432457	1
TGGT1_231992	55	0.344159	0.432457	1
TGGT1_231992	55	0.344159	0.432457	1
TGGT1_231992	55	0.344159	0.432457	1
TGGT1_231992	55	0.344159	0.432457	1
TGGT1_231992	55	0.344159	0.432457	1
TGGT1_231992	55	0.344159	0.432457	1
TGGT1_231992	55	0.344159	0.432457	1
TGGT1_231992	55	0.344159	0.432457	1
TGGT1_231992	85	-0.236214	0.432457	1
TGGT1_231992	85	-0.236214	0.432457	1
TGGT1_231992	85	-0.236214	0.432457	1
TGGT1_231992	85	-0.236214	0.432457	1
TGGT1_231992	85	-0.236214	0.432457	1
TGGT1_231992	85	-0.236214	0.432457	1
TGGT1_231992	85	-0.236214	0.432457	1
TGGT1_231992	85	-0.236214	0.432457	1
TGGT1_231992	148	-0.314769	0.432457	1
TGGT1_231992	148	-0.314769	0.432457	1
TGGT1_231992	148	-0.314769	0.432457	1
TGGT1_231992	148	-0.314769	0.432457	1
TGGT1_231992	148	-0.314769	0.432457	1
TGGT1_231992	148	-0.314769	0.432457	1
TGGT1_231992	148	-0.314769	0.432457	1
TGGT1_231992	148	-0.314769	0.432457	1
TGGT1_231992	210	1.6466	0.432457	1
TGGT1_231992	210	1.6466	0.432457	1
TGGT1_231992	210	1.6466	0.432457	1
TGGT1_231992	210	1.6466	0.432457	1
TGGT1_231992	210	1.6466	0.432457	1
TGGT1_231992	210	1.6466	0.432457	1
TGGT1_231992	210	1.6466	0.432457	1
TGGT1_231992	210	1.6466	0.432457	1
TGGT1_233470	11	-1.28539	0.370117	1
TGGT1_233470	11	-1.28539	0.370117	1
TGGT1_233470	11	-1.28539	0.370117	1
TGGT1_233470	11	-1.28539	0.370117	1
TGGT1_233470	11	-1.28539	0.370117	1
TGGT1_233470	11	-1.28539	0.370117	1
TGGT1_233470	11	-1.28539	0.370117	1
TGGT1_233470	11	-1.28539	0.370117	1
TGGT1_233470	35	0.540154	0.370117	1
TGGT1_233470	35	0.540154	0.370117	1
TGGT1_233470	35	0.540154	0.370117	1
TGGT1_233470	35	0.540154	0.370117	1
TGGT1_233470	35	0.540154	0.370117	1
TGGT1_233470	35	0.540154	0.370117	1
TGGT1_233470	35	0.540154	0.370117	1
TGGT1_233470	35	0.540154	0.370117	1
TGGT1_233470	55	-0.688184	0.370117	1
TGGT1_233470	55	-0.688184	0.370117	1
TGGT1_233470	55	-0.688184	0.370117	1
TGGT1_233470	55	-0.688184	0.370117	1
TGGT1_233470	55	-0.688184	0.370117	1
TGGT1_233470	55	-0.688184	0.370117	1
TGGT1_233470	55	-0.688184	0.370117	1
TGGT1_233470	55	-0.688184	0.370117	1
TGGT1_233470	85	-0.228	0.370117	1
TGGT1_233470	85	-0.228	0.370117	1
TGGT1_233470	85	-0.228	0.370117	1
TGGT1_233470	85	-0.228	0.370117	1
TGGT1_233470	85	-0.228	0.370117	1
TGGT1_233470	85	-0.228	0.370117	1
TGGT1_233470	85	-0.228	0.370117	1
TGGT1_233470	85	-0.228	0.370117	1
TGGT1_233470	148	0.0723356	0.370117	1
TGGT1_233470	148	0.0723356	0.370117	1
TGGT1_233470	148	0.0723356	0.370117	1
TGGT1_233470	148	0.0723356	0.370117	1
TGGT1_233470	148	0.0723356	0.370117	1
TGGT1_233470	148	0.0723356	0.370117	1
TGGT1_233470	148	0.0723356	0.370117	1
TGGT1_233470	148	0.0723356	0.370117	1
TGGT1_233470	210	1.58908	0.370117	1
TGGT1_233470	210	1.58908	0.370117	1
TGGT1_233470	210	1.58908	0.370117	1
TGGT1_233470	210	1.58908	0.370117	1
TGGT1_233470	210	1.58908	0.370117	1
TGGT1_233470	210	1.58908	0.370117	1
TGGT1_233470	210	1.58908	0.370117	1
TGGT1_233470	210	1.58908	0.370117	1
TGGT1_236990	11	-1.57561	0.634611	1
TGGT1_236990	11	-1.57561	0.634611	1
TGGT1_236990	11	-1.57561	0.634611	1
TGGT1_236990	11	-1.57561	0.634611	1
TGGT1_236990	11	-1.57561	0.634611	1
TGGT1_236990	11	-1.57561	0.634611	1
TGGT1_236990	11	-1.57561	0.634611	1
TGGT1_236990	11	-1.57561	0.634611	1
TGGT1_236990	35	-0.12814	0.634611	1
TGGT1_236990	35	-0.12814	0.634611	1
TGGT1_236990	35	-0.12814	0.634611	1
TGGT1_236990	35	-0.12814	0.634611	1
TGGT1_236990	35	-0.12814	0.634611	1
TGGT1_236990	35	-0.12814	0.634611	1
TGGT1_236990	35	-0.12814	0.634611	1
TGGT1_236990	35	-0.12814	0.634611	1
TGGT1_236990	55	-0.0675809	0.634611	1
TGGT1_236990	55	-0.0675809	0.634611	1
TGGT1_236990	55	-0.0675809	0.634611	1
TGGT1_236990	55	-0.0675809	0.634611	1
TGGT1_236990	55	-0.0675809	0.634611	1
TGGT1_236990	55	-0.0675809	0.634611	1
TGGT1_236990	55	-0.0675809	0.634611	1
TGGT1_236990	55	-0.0675809	0.634611	1
TGGT1_236990	85	-0.334709	0.634611	1
TGGT1_236990	85	-0.334709	0.634611	1
TGGT1_236990	85	-0.334709	0.634611	1
TGGT1_236990	85	-0.334709	0.634611	1
TGGT1_236990	85	-0.334709	0.634611	1
TGGT1_236990	85	-0.334709	0.634611	1
TGGT1_236990	85	-0.334709	0.634611	1
TGGT1_236990	85	-0.334709	0.634611	1
TGGT1_236990	148	0.764296	0.634611	1
TGGT1_236990	148	0.764296	0.634611	1
TGGT1_236990	148	0.764296	0.634611	1
TGGT1_236990	148	0.764296	0.634611	1
TGGT1_236990	148	0.764296	0.634611	1
TGGT1_236990	148	0.764296	0.634611	1
TGGT1_236990	148	0.764296	0.634611	1
TGGT1_236990	148	0.764296	0.634611	1
TGGT1_236990	210	1.34175	0.634611	1
TGGT1_236990	210	1.34175	0.634611	1
TGGT1_236990	210	1.34175	0.634611	1
TGGT1_236990	210	1.34175	0.634611	1
TGGT1_236990	210	1.34175	0.634611	1
TGGT1_236990	210	1.34175	0.634611	1
TGGT1_236990	210	1.34175	0.634611	1
TGGT1_236990	210	1.34175	0.634611	1
TGGT1_240410	11	-1.20209	0.732832	1
TGGT1_240410	11	-1.20209	0.732832	1
TGGT1_240410	11	-1.20209	0.732832	1
TGGT1_240410	11	-1.20209	0.732832	1
TGGT1_240410	11	-1.20209	0.732832	1
TGGT1_240410	11	-1.20209	0.732832	1
TGGT1_240410	11	-1.20209	0.732832	1
TGGT1_240410	11	-1.20209	0.732832	1
TGGT1_240410	35	-0.414407	0.732832	1
TGGT1_240410	35	-0.414407	0.732832	1
TGGT1_240410	35	-0.414407	0.732832	1
TGGT1_240410	35	-0.414407	0.732832	1
TGGT1_240410	35	-0.414407	0.732832	1
TGGT1_240410	35	-0.414407	0.732832	1
TGGT1_240410	35	-0.414407	0.732832	1
TGGT1_240410	35	-0.414407	0.732832	1
TGGT1_240410	55	-0.106555	0.732832	1
TGGT1_240410	55	-0.106555	0.732832	1
TGGT1_240410	55	-0.106555	0.732832	1
TGGT1_240410	55	-0.106555	0.732832	1
TGGT1_240410	55	-0.106555	0.732832	1
TGGT1_240410	55	-0.106555	0.732832	1
TGGT1_240410	55	-0.106555	0.732832	1
TGGT1_240410	55	-0.106555	0.732832	1
TGGT1_240410	85	-0.17157	0.732832	1
TGGT1_240410	85	-0.17157	0.732832	1
TGGT1_240410	85	-0.17157	0.732832	1
TGGT1_240410	85	-0.17157	0.732832	1
TGGT1_240410	85	-0.17157	0.732832	1
TGGT1_240410	85	-0.17157	0.732832	1
TGGT1_240410	85	-0.17157	0.732832	1
TGGT1_240410	85	-0.17157	0.732832	1
TGGT1_240410	148	0.0676266	0.732832	1
TGGT1_240410	148	0.0676266	0.732832	1
TGGT1_240410	148	0.0676266	0.732832	1
TGGT1_240410	148	0.0676266	0.732832	1
TGGT1_240410	148	0.0676266	0.732832	1
TGGT1_240410	148	0.0676266	0.732832	1
TGGT1_240410	148	0.0676266	0.732832	1
TGGT1_240410	148	0.0676266	0.732832	1
TGGT1_240410	210	1.82699	0.732832	1
TGGT1_240410	210	1.82699	0.732832	1
TGGT1_240410	210	1.82699	0.732832	1
TGGT1_240410	210	1.82699	0.732832	1
TGGT1_240410	210	1.82699	0.732832	1
TGGT1_240410	210	1.82699	0.732832	1
TGGT1_240410	210	1.82699	0.732832	1
TGGT1_240410	210	1.82699	0.732832	1
TGGT1_240820	11	-1.67987	0.762432	1
TGGT1_240820	11	-1.67987	0.762432	1
TGGT1_240820	11	-1.67987	0.762432	1
TGGT1_240820	11	-1.67987	0.762432	1
TGGT1_240820	11	-1.67987	0.762432	1
TGGT1_240820	11	-1.67987	0.762432	1
TGGT1_240820	11	-1.67987	0.762432	1
TGGT1_240820	11	-1.67987	0.762432	1
TGGT1_240820	35	-0.423748	0.762432	1
TGGT1_240820	35	-0.423748	0.762432	1
TGGT1_240820	35	-0.423748	0.762432	1
TGGT1_240820	35	-0.423748	0.762432	1
TGGT1_240820	35	-0.423748	0.762432	1
TGGT1_240820	35	-0.423748	0.762432	1
TGGT1_240820	35	-0.423748	0.762432	1
TGGT1_240820	35	-0.423748	0.762432	1
TGGT1_240820	55	0.309929	0.762432	1
TGGT1_240820	55	0.309929	0.762432	1
TGGT1_240820	55	0.309929	0.762432	1
TGGT1_240820	55	0.309929	0.762432	1
TGGT1_240820	55	0.309929	0.762432	1
TGGT1_240820	55	0.309929	0.762432	1
TGGT1_240820	55	0.309929	0.762432	1
TGGT1_240820	55	0.309929	0.762432	1
TGGT1_240820	85	0.302791	0.762432	1
TGGT1_240820	85	0.302791	0.762432	1
TGGT1_240820	85	0.302791	0.762432	1
TGGT1_240820	85	0.302791	0.762432	1
TGGT1_240820	85	0.302791	0.762432	1
TGGT1_240820	85	0.302791	0.762432	1
TGGT1_240820	85	0.302791	0.762432	1
TGGT1_240820	85	0.302791	0.762432	1
TGGT1_240820	148	0.154124	0.762432	1
TGGT1_240820	148	0.154124	0.762432	1
TGGT1_240820	148	0.154124	0.762432	1
TGGT1_240820	148	0.154124	0.762432	1
TGGT1_240820	148	0.154124	0.762432	1
TGGT1_240820	148	0.154124	0.762432	1
TGGT1_240820	148	0.154124	0.762432	1
TGGT1_240820	148	0.154124	0.762432	1
TGGT1_240820	210	1.33678	0.762432	1
TGGT1_240820	210	1.33678	0.762432	1
TGGT1_240820	210	1.33678	0.762432	1
TGGT1_240820	210	1.33678	0.762432	1
TGGT1_240820	210	1.33678	0.762432	1
TGGT1_240820	210	1.33678	0.762432	1
TGGT1_240820	210	1.33678	0.762432	1
TGGT1_240820	210	1.33678	0.762432	1
TGGT1_240830	11	-1.6735	0.412208	1
TGGT1_240830	11	-1.6735	0.412208	1
TGGT1_240830	11	-1.6735	0.412208	1
TGGT1_240830	11	-1.6735	0.412208	1
TGGT1_240830	11	-1.6735	0.412208	1
TGGT1_240830	11	-1.6735	0.412208	1
TGGT1_240830	11	-1.6735	0.412208	1
TGGT1_240830	11	-1.6735	0.412208	1
TGGT1_240830	35	-0.696375	0.412208	1
TGGT1_240830	35	-0.696375	0.412208	1
TGGT1_240830	35	-0.696375	0.412208	1
TGGT1_240830	35	-0.696375	0.412208	1
TGGT1_240830	35	-0.696375	0.412208	1
TGGT1_240830	35	-0.696375	0.412208	1
TGGT1_240830	35	-0.696375	0.412208	1
TGGT1_240830	35	-0.696375	0.412208	1
TGGT1_240830	55	0.211121	0.412208	1
TGGT1_240830	55	0.211121	0.412208	1
TGGT1_240830	55	0.211121	0.412208	1
TGGT1_240830	55	0.211121	0.412208	1
TGGT1_240830	55	0.211121	0.412208	1
TGGT1_240830	55	0.211121	0.412208	1
TGGT1_240830	55	0.211121	0.412208	1
TGGT1_240830	55	0.211121	0.412208	1
TGGT1_240830	85	0.470147	0.412208	1
TGGT1_240830	85	0.470147	0.412208	1
TGGT1_240830	85	0.470147	0.412208	1
TGGT1_240830	85	0.470147	0.412208	1
TGGT1_240830	85	0.470147	0.412208	1
TGGT1_240830	85	0.470147	0.412208	1
TGGT1_240830	85	0.470147	0.412208	1
TGGT1_240830	85	0.470147	0.412208	1
TGGT1_240830	148	0.736764	0.412208	1
TGGT1_240830	148	0.736764	0.412208	1
TGGT1_240830	148	0.736764	0.412208	1
TGGT1_240830	148	0.736764	0.412208	1
TGGT1_240830	148	0.736764	0.412208	1
TGGT1_240830	148	0.736764	0.412208	1
TGGT1_240830	148	0.736764	0.412208	1
TGGT1_240830	148	0.736764	0.412208	1
TGGT1_240830	210	0.951847	0.412208	1
TGGT1_240830	210	0.951847	0.412208	1
TGGT1_240830	210	0.951847	0.412208	1
TGGT1_240830	210	0.951847	0.412208	1
TGGT1_240830	210	0.951847	0.412208	1
TGGT1_240830	210	0.951847	0.412208	1
TGGT1_240830	210	0.951847	0.412208	1
TGGT1_240830	210	0.951847	0.412208	1
TGGT1_241155	11	-1.32916	0.539154	1
TGGT1_241155	11	-1.32916	0.539154	1
TGGT1_241155	11	-1.32916	0.539154	1
TGGT1_241155	11	-1.32916	0.539154	1
TGGT1_241155	11	-1.32916	0.539154	1
TGGT1_241155	11	-1.32916	0.539154	1
TGGT1_241155	11	-1.32916	0.539154	1
TGGT1_241155	11	-1.32916	0.539154	1
TGGT1_241155	35	-0.165514	0.539154	1
TGGT1_241155	35	-0.165514	0.539154	1
TGGT1_241155	35	-0.165514	0.539154	1
TGGT1_241155	35	-0.165514	0.539154	1
TGGT1_241155	35	-0.165514	0.539154	1
TGGT1_241155	35	-0.165514	0.539154	1
TGGT1_241155	35	-0.165514	0.539154	1
TGGT1_241155	35	-0.165514	0.539154	1
TGGT1_241155	55	0.297645	0.539154	1
TGGT1_241155	55	0.297645	0.539154	1
TGGT1_241155	55	0.297645	0.539154	1
TGGT1_241155	55	0.297645	0.539154	1
TGGT1_241155	55	0.297645	0.539154	1
TGGT1_241155	55	0.297645	0.539154	1
TGGT1_241155	55	0.297645	0.539154	1
TGGT1_241155	55	0.297645	0.539154	1
TGGT1_241155	85	-0.324975	0.539154	1
TGGT1_241155	85	-0.324975	0.539154	1
TGGT1_241155	85	-0.324975	0.539154	1
TGGT1_241155	85	-0.324975	0.539154	1
TGGT1_241155	85	-0.324975	0.539154	1
TGGT1_241155	85	-0.324975	0.539154	1
TGGT1_241155	85	-0.324975	0.539154	1
TGGT1_241155	85	-0.324975	0.539154	1
TGGT1_241155	148	-0.201675	0.539154	1
TGGT1_241155	148	-0.201675	0.539154	1
TGGT1_241155	148	-0.201675	0.539154	1
TGGT1_241155	148	-0.201675	0.539154	1
TGGT1_241155	148	-0.201675	0.539154	1
TGGT1_241155	148	-0.201675	0.539154	1
TGGT1_241155	148	-0.201675	0.539154	1
TGGT1_241155	148	-0.201675	0.539154	1
TGGT1_241155	210	1.72368	0.539154	1
TGGT1_241155	210	1.72368	0.539154	1
TGGT1_241155	210	1.72368	0.539154	1
TGGT1_241155	210	1.72368	0.539154	1
TGGT1_241155	210	1.72368	0.539154	1
TGGT1_241155	210	1.72368	0.539154	1
TGGT1_241155	210	1.72368	0.539154	1
TGGT1_241155	210	1.72368	0.539154	1
TGGT1_242570	11	-1.61501	0.518344	1
TGGT1_242570	11	-1.61501	0.518344	1
TGGT1_242570	11	-1.61501	0.518344	1
TGGT1_242570	11	-1.61501	0.518344	1
TGGT1_242570	11	-1.61501	0.518344	1
TGGT1_242570	11	-1.61501	0.518344	1
TGGT1_242570	11	-1.61501	0.518344	1
TGGT1_242570	11	-1.61501	0.518344	1
TGGT1_242570	35	-0.0346376	0.518344	1
TGGT1_242570	35	-0.0346376	0.518344	1
TGGT1_242570	35	-0.0346376	0.518344	1
TGGT1_242570	35	-0.0346376	0.518344	1
TGGT1_242570	35	-0.0346376	0.518344	1
TGGT1_242570	35	-0.0346376	0.518344	1
TGGT1_242570	35	-0.0346376	0.518344	1
TGGT1_242570	35	-0.0346376	0.518344	1
TGGT1_242570	55	0.516797	0.518344	1
TGGT1_242570	55	0.516797	0.518344	1
TGGT1_242570	55	0.516797	0.518344	1
TGGT1_242570	55	0.516797	0.518344	1
TGGT1_242570	55	0.516797	0.518344	1
TGGT1_242570	55	0.516797	0.518344	1
TGGT1_242570	55	0.516797	0.518344	1
TGGT1_242570	55	0.516797	0.518344	1
TGGT1_242570	85	-0.306194	0.518344	1
TGGT1_242570	85	-0.306194	0.518344	1
TGGT1_242570	85	-0.306194	0.518344	1
TGGT1_242570	85	-0.306194	0.518344	1
TGGT1_242570	85	-0.306194	0.518344	1
TGGT1_242570	85	-0.306194	0.518344	1
TGGT1_242570	85	-0.306194	0.518344	1
TGGT1_242570	85	-0.306194	0.518344	1
TGGT1_242570	148	0.0144461	0.518344	1
TGGT1_242570	148	0.0144461	0.518344	1
TGGT1_242570	148	0.0144461	0.518344	1
TGGT1_242570	148	0.0144461	0.518344	1
TGGT1_242570	148	0.0144461	0.518344	1
TGGT1_242570	148	0.0144461	0.518344	1
TGGT1_242570	148	0.0144461	0.518344	1
TGGT1_242570	148	0.0144461	0.518344	1
TGGT1_242570	210	1.4246	0.518344	1
TGGT1_242570	210	1.4246	0.518344	1
TGGT1_242570	210	1.4246	0.518344	1
TGGT1_242570	210	1.4246	0.518344	1
TGGT1_242570	210	1.4246	0.518344	1
TGGT1_242570	210	1.4246	0.518344	1
TGGT1_242570	210	1.4246	0.518344	1
TGGT1_242570	210	1.4246	0.518344	1
TGGT1_243520	11	-1.38717	0.686578	1
TGGT1_243520	11	-1.38717	0.686578	1
TGGT1_243520	11	-1.38717	0.686578	1
TGGT1_243520	11	-1.38717	0.686578	1
TGGT1_243520	11	-1.38717	0.686578	1
TGGT1_243520	11	-1.38717	0.686578	1
TGGT1_243520	11	-1.38717	0.686578	1
TGGT1_243520	11	-1.38717	0.686578	1
TGGT1_243520	35	-0.699143	0.686578	1
TGGT1_243520	35	-0.699143	0.686578	1
TGGT1_243520	35	-0.699143	0.686578	1
TGGT1_243520	35	-0.699143	0.686578	1
TGGT1_243520	35	-0.699143	0.686578	1
TGGT1_243520	35	-0.699143	0.686578	1
TGGT1_243520	35	-0.699143	0.686578	1
TGGT1_243520	35	-0.699143	0.686578	1
TGGT1_243520	55	0.341695	0.686578	1
TGGT1_243520	55	0.341695	0.686578	1
TGGT1_243520	55	0.341695	0.686578	1
TGGT1_243520	55	0.341695	0.686578	1
TGGT1_243520	55	0.341695	0.686578	1
TGGT1_243520	55	0.341695	0.686578	1
TGGT1_243520	55	0.341695	0.686578	1
TGGT1_243520	55	0.341695	0.686578	1
TGGT1_243520	85	0.335679	0.686578	1
TGGT1_243520	85	0.335679	0.686578	1
TGGT1_243520	85	0.335679	0.686578	1
TGGT1_243520	85	0.335679	0.686578	1
TGGT1_243520	85	0.335679	0.686578	1
TGGT1_243520	85	0.335679	0.686578	1
TGGT1_243520	85	0.335679	0.686578	1
TGGT1_243520	85	0.335679	0.686578	1
TGGT1_243520	148	-0.121654	0.686578	1
TGGT1_243520	148	-0.121654	0.686578	1
TGGT1_243520	148	-0.121654	0.686578	1
TGGT1_243520	148	-0.121654	0.686578	1
TGGT1_243520	148	-0.121654	0.686578	1
TGGT1_243520	148	-0.121654	0.686578	1
TGGT1_243520	148	-0.121654	0.686578	1
TGGT1_243520	148	-0.121654	0.686578	1
TGGT1_243520	210	1.53059	0.686578	1
TGGT1_243520	210	1.53059	0.686578	1
TGGT1_243520	210	1.53059	0.686578	1
TGGT1_243520	210	1.53059	0.686578	1
TGGT1_243520	210	1.53059	0.686578	1
TGGT1_243520	210	1.53059	0.686578	1
TGGT1_243520	210	1.53059	0.686578	1
TGGT1_243520	210	1.53059	0.686578	1
TGGT1_243570	11	-1.63031	0.881023	1
TGGT1_243570	11	-1.63031	0.881023	1
TGGT1_243570	11	-1.63031	0.881023	1
TGGT1_243570	11	-1.63031	0.881023	1
TGGT1_243570	11	-1.63031	0.881023	1
TGGT1_243570	11	-1.63031	0.881023	1
TGGT1_243570	11	-1.63031	0.881023	1
TGGT1_243570	11	-1.63031	0.881023	1
TGGT1_243570	35	-0.453809	0.881023	1
TGGT1_243570	35	-0.453809	0.881023	1
TGGT1_243570	35	-0.453809	0.881023	1
TGGT1_243570	35	-0.453809	0.881023	1
TGGT1_243570	35	-0.453809	0.881023	1
TGGT1_243570	35	-0.453809	0.881023	1
TGGT1_243570	35	-0.453809	0.881023	1
TGGT1_243570	35	-0.453809	0.881023	1
TGGT1_243570	55	0.318839	0.881023	1
TGGT1_243570	55	0.318839	0.881023	1
TGGT1_243570	55	0.318839	0.881023	1
TGGT1_243570	55	0.318839	0.881023	1
TGGT1_243570	55	0.318839	0.881023	1
TGGT1_243570	55	0.318839	0.881023	1
TGGT1_243570	55	0.318839	0.881023	1
TGGT1_243570	55	0.318839	0.881023	1
TGGT1_243570	85	0.0820208	0.881023	1
TGGT1_243570	85	0.0820208	0.881023	1
TGGT1_243570	85	0.0820208	0.881023	1
TGGT1_243570	85	0.0820208	0.881023	1
TGGT1_243570	85	0.0820208	0.881023	1
TGGT1_243570	85	0.0820208	0.881023	1
TGGT1_243570	85	0.0820208	0.881023	1
TGGT1_243570	85	0.0820208	0.881023	1
TGGT1_243570	148	0.288875	0.881023	1
TGGT1_243570	148	0.288875	0.881023	1
TGGT1_243570	148	0.288875	0.881023	1
TGGT1_243570	148	0.288875	0.881023	1
TGGT1_243570	148	0.288875	0.881023	1
TGGT1_243570	148	0.288875	0.881023	1
TGGT1_243570	148	0.288875	0.881023	1
TGGT1_243570	148	0.288875	0.881023	1
TGGT1_243570	210	1.39439	0.881023	1
TGGT1_243570	210	1.39439	0.881023	1
TGGT1_243570	210	1.39439	0.881023	1
TGGT1_243570	210	1.39439	0.881023	1
TGGT1_243570	210	1.39439	0.881023	1
TGGT1_243570	210	1.39439	0.881023	1
TGGT1_243570	210	1.39439	0.881023	1
TGGT1_243570	210	1.39439	0.881023	1
TGGT1_243600	11	-1.61139	0.645487	1
TGGT1_243600	11	-1.61139	0.645487	1
TGGT1_243600	11	-1.61139	0.645487	1
TGGT1_243600	11	-1.61139	0.645487	1
TGGT1_243600	11	-1.61139	0.645487	1
TGGT1_243600	11	-1.61139	0.645487	1
TGGT1_243600	11	-1.61139	0.645487	1
TGGT1_243600	11	-1.61139	0.645487	1
TGGT1_243600	35	-0.37795	0.645487	1
TGGT1_243600	35	-0.37795	0.645487	1
TGGT1_243600	35	-0.37795	0.645487	1
TGGT1_243600	35	-0.37795	0.645487	1
TGGT1_243600	35	-0.37795	0.645487	1
TGGT1_243600	35	-0.37795	0.645487	1
TGGT1_243600	35	-0.37795	0.645487	1
TGGT1_243600	35	-0.37795	0.645487	1
TGGT1_243600	55	0.687279	0.645487	1
TGGT1_243600	55	0.687279	0.645487	1
TGGT1_243600	55	0.687279	0.645487	1
TGGT1_243600	55	0.687279	0.645487	1
TGGT1_243600	55	0.687279	0.645487	1
TGGT1_243600	55	0.687279	0.645487	1
TGGT1_243600	55	0.687279	0.645487	1
TGGT1_243600	55	0.687279	0.645487	1
TGGT1_243600	85	-0.174589	0.645487	1
TGGT1_243600	85	-0.174589	0.645487	1
TGGT1_243600	85	-0.174589	0.645487	1
TGGT1_243600	85	-0.174589	0.645487	1
TGGT1_243600	85	-0.174589	0.645487	1
TGGT1_243600	85	-0.174589	0.645487	1
TGGT1_243600	85	-0.174589	0.645487	1
TGGT1_243600	85	-0.174589	0.645487	1
TGGT1_243600	148	0.160623	0.645487	1
TGGT1_243600	148	0.160623	0.645487	1
TGGT1_243600	148	0.160623	0.645487	1
TGGT1_243600	148	0.160623	0.645487	1
TGGT1_243600	148	0.160623	0.645487	1
TGGT1_243600	148	0.160623	0.645487	1
TGGT1_243600	148	0.160623	0.645487	1
TGGT1_243600	148	0.160623	0.645487	1
TGGT1_243600	210	1.31603	0.645487	1
TGGT1_243600	210	1.31603	0.645487	1
TGGT1_243600	210	1.31603	0.645487	1
TGGT1_243600	210	1.31603	0.645487	1
TGGT1_243600	210	1.31603	0.645487	1
TGGT1_243600	210	1.31603	0.645487	1
TGGT1_243600	210	1.31603	0.645487	1
TGGT1_243600	210	1.31603	0.645487	1
TGGT1_244670	11	-1.13411	0.590152	1
TGGT1_244670	11	-1.13411	0.590152	1
TGGT1_244670	11	-1.13411	0.590152	1
TGGT1_244670	11	-1.13411	0.590152	1
TGGT1_244670	11	-1.13411	0.590152	1
TGGT1_244670	11	-1.13411	0.590152	1
TGGT1_244670	11	-1.13411	0.590152	1
TGGT1_244670	11	-1.13411	0.590152	1
TGGT1_244670	35	-1.04637	0.590152	1
TGGT1_244670	35	-1.04637	0.590152	1
TGGT1_244670	35	-1.04637	0.590152	1
TGGT1_244670	35	-1.04637	0.590152	1
TGGT1_244670	35	-1.04637	0.590152	1
TGGT1_244670	35	-1.04637	0.590152	1
TGGT1_244670	35	-1.04637	0.590152	1
TGGT1_244670	35	-1.04637	0.590152	1
TGGT1_244670	55	-0.0491637	0.590152	1
TGGT1_244670	55	-0.0491637	0.590152	1
TGGT1_244670	55	-0.0491637	0.590152	1
TGGT1_244670	55	-0.0491637	0.590152	1
TGGT1_244670	55	-0.0491637	0.590152	1
TGGT1_244670	55	-0.0491637	0.590152	1
TGGT1_244670	55	-0.0491637	0.590152	1
TGGT1_244670	55	-0.0491637	0.590152	1
TGGT1_244670	85	0.164836	0.590152	1
TGGT1_244670	85	0.164836	0.590152	1
TGGT1_244670	85	0.164836	0.590152	1
TGGT1_244670	85	0.164836	0.590152	1
TGGT1_244670	85	0.164836	0.590152	1
TGGT1_244670	85	0.164836	0.590152	1
TGGT1_244670	85	0.164836	0.590152	1
TGGT1_244670	85	0.164836	0.590152	1
TGGT1_244670	148	0.554081	0.590152	1
TGGT1_244670	148	0.554081	0.590152	1
TGGT1_244670	148	0.554081	0.590152	1
TGGT1_244670	148	0.554081	0.590152	1
TGGT1_244670	148	0.554081	0.590152	1
TGGT1_244670	148	0.554081	0.590152	1
TGGT1_244670	148	0.554081	0.590152	1
TGGT1_244670	148	0.554081	0.590152	1
TGGT1_244670	210	1.51073	0.590152	1
TGGT1_244670	210	1.51073	0.590152	1
TGGT1_244670	210	1.51073	0.590152	1
TGGT1_244670	210	1.51073	0.590152	1
TGGT1_244670	210	1.51073	0.590152	1
TGGT1_244670	210	1.51073	0.590152	1
TGGT1_244670	210	1.51073	0.590152	1
TGGT1_244670	210	1.51073	0.590152	1
TGGT1_244700	11	-0.777405	0.491325	1
TGGT1_244700	11	-0.777405	0.491325	1
TGGT1_244700	11	-0.777405	0.491325	1
TGGT1_244700	11	-0.777405	0.491325	1
TGGT1_244700	11	-0.777405	0.491325	1
TGGT1_244700	11	-0.777405	0.491325	1
TGGT1_244700	11	-0.777405	0.491325	1
TGGT1_244700	11	-0.777405	0.491325	1
TGGT1_244700	35	-0.526855	0.491325	1
TGGT1_244700	35	-0.526855	0.491325	1
TGGT1_244700	35	-0.526855	0.491325	1
TGGT1_244700	35	-0.526855	0.491325	1
TGGT1_244700	35	-0.526855	0.491325	1
TGGT1_244700	35	-0.526855	0.491325	1
TGGT1_244700	35	-0.526855	0.491325	1
TGGT1_244700	35	-0.526855	0.491325	1
TGGT1_244700	55	-0.129422	0.491325	1
TGGT1_244700	55	-0.129422	0.491325	1
TGGT1_244700	55	-0.129422	0.491325	1
TGGT1_244700	55	-0.129422	0.491325	1
TGGT1_244700	55	-0.129422	0.491325	1
TGGT1_244700	55	-0.129422	0.491325	1
TGGT1_244700	55	-0.129422	0.491325	1
TGGT1_244700	55	-0.129422	0.491325	1
TGGT1_244700	85	-0.41818	0.491325	1
TGGT1_244700	85	-0.41818	0.491325	1
TGGT1_244700	85	-0.41818	0.491325	1
TGGT1_244700	85	-0.41818	0.491325	1
TGGT1_244700	85	-0.41818	0.491325	1
TGGT1_244700	85	-0.41818	0.491325	1
TGGT1_244700	85	-0.41818	0.491325	1
TGGT1_244700	85	-0.41818	0.491325	1
TGGT1_244700	148	-0.125674	0.491325	1
TGGT1_244700	148	-0.125674	0.491325	1
TGGT1_244700	148	-0.125674	0.491325	1
TGGT1_244700	148	-0.125674	0.491325	1
TGGT1_244700	148	-0.125674	0.491325	1
TGGT1_244700	148	-0.125674	0.491325	1
TGGT1_244700	148	-0.125674	0.491325	1
TGGT1_244700	148	-0.125674	0.491325	1
TGGT1_244700	210	1.97754	0.491325	1
TGGT1_244700	210	1.97754	0.491325	1
TGGT1_244700	210	1.97754	0.491325	1
TGGT1_244700	210	1.97754	0.491325	1
TGGT1_244700	210	1.97754	0.491325	1
TGGT1_244700	210	1.97754	0.491325	1
TGGT1_244700	210	1.97754	0.491325	1
TGGT1_244700	210	1.97754	0.491325	1
TGGT1_245746A	11	-1.4017	0.518633	1
TGGT1_245746A	11	-1.4017	0.518633	1
TGGT1_245746A	11	-1.4017	0.518633	1
TGGT1_245746A	11	-1.4017	0.518633	1
TGGT1_245746A	11	-1.4017	0.518633	1
TGGT1_245746A	11	-1.4017	0.518633	1
TGGT1_245746A	11	-1.4017	0.518633	1
TGGT1_245746A	11	-1.4017	0.518633	1
TGGT1_245746A	35	-0.123771	0.518633	1
TGGT1_245746A	35	-0.123771	0.518633	1
TGGT1_245746A	35	-0.123771	0.518633	1
TGGT1_245746A	35	-0.123771	0.518633	1
TGGT1_245746A	35	-0.123771	0.518633	1
TGGT1_245746A	35	-0.123771	0.518633	1
TGGT1_245746A	35	-0.123771	0.518633	1
TGGT1_245746A	35	-0.123771	0.518633	1
TGGT1_245746A	55	0.406654	0.518633	1
TGGT1_245746A	55	0.406654	0.518633	1
TGGT1_245746A	55	0.406654	0.518633	1
TGGT1_245746A	55	0.406654	0.518633	1
TGGT1_245746A	55	0.406654	0.518633	1
TGGT1_245746A	55	0.406654	0.518633	1
TGGT1_245746A	55	0.406654	0.518633	1
TGGT1_245746A	55	0.406654	0.518633	1
TGGT1_245746A	85	-0.420368	0.518633	1
TGGT1_245746A	85	-0.420368	0.518633	1
TGGT1_245746A	85	-0.420368	0.518633	1
TGGT1_245746A	85	-0.420368	0.518633	1
TGGT1_245746A	85	-0.420368	0.518633	1
TGGT1_245746A	85	-0.420368	0.518633	1
TGGT1_245746A	85	-0.420368	0.518633	1
TGGT1_245746A	85	-0.420368	0.518633	1
TGGT1_245746A	148	-0.0944891	0.518633	1
TGGT1_245746A	148	-0.0944891	0.518633	1
TGGT1_245746A	148	-0.0944891	0.518633	1
TGGT1_245746A	148	-0.0944891	0.518633	1
TGGT1_245746A	148	-0.0944891	0.518633	1
TGGT1_245746A	148	-0.0944891	0.518633	1
TGGT1_245746A	148	-0.0944891	0.518633	1
TGGT1_245746A	148	-0.0944891	0.518633	1
TGGT1_245746A	210	1.63368	0.518633	1
TGGT1_245746A	210	1.63368	0.518633	1
TGGT1_245746A	210	1.63368	0.518633	1
TGGT1_245746A	210	1.63368	0.518633	1
TGGT1_245746A	210	1.63368	0.518633	1
TGGT1_245746A	210	1.63368	0.518633	1
TGGT1_245746A	210	1.63368	0.518633	1
TGGT1_245746A	210	1.63368	0.518633	1
TGGT1_247350	11	-1.46	0.487068	1
TGGT1_247350	11	-1.46	0.487068	1
TGGT1_247350	11	-1.46	0.487068	1
TGGT1_247350	11	-1.46	0.487068	1
TGGT1_247350	11	-1.46	0.487068	1
TGGT1_247350	11	-1.46	0.487068	1
TGGT1_247350	11	-1.46	0.487068	1
TGGT1_247350	11	-1.46	0.487068	1
TGGT1_247350	35	-0.502341	0.487068	1
TGGT1_247350	35	-0.502341	0.487068	1
TGGT1_247350	35	-0.502341	0.487068	1
TGGT1_247350	35	-0.502341	0.487068	1
TGGT1_247350	35	-0.502341	0.487068	1
TGGT1_247350	35	-0.502341	0.487068	1
TGGT1_247350	35	-0.502341	0.487068	1
TGGT1_247350	35	-0.502341	0.487068	1
TGGT1_247350	55	-0.42297	0.487068	1
TGGT1_247350	55	-0.42297	0.487068	1
TGGT1_247350	55	-0.42297	0.487068	1
TGGT1_247350	55	-0.42297	0.487068	1
TGGT1_247350	55	-0.42297	0.487068	1
TGGT1_247350	55	-0.42297	0.487068	1
TGGT1_247350	55	-0.42297	0.487068	1
TGGT1_247350	55	-0.42297	0.487068	1
TGGT1_247350	85	0.574556	0.487068	1
TGGT1_247350	85	0.574556	0.487068	1
TGGT1_247350	85	0.574556	0.487068	1
TGGT1_247350	85	0.574556	0.487068	1
TGGT1_247350	85	0.574556	0.487068	1
TGGT1_247350	85	0.574556	0.487068	1
TGGT1_247350	85	0.574556	0.487068	1
TGGT1_247350	85	0.574556	0.487068	1
TGGT1_247350	148	0.42183	0.487068	1
TGGT1_247350	148	0.42183	0.487068	1
TGGT1_247350	148	0.42183	0.487068	1
TGGT1_247350	148	0.42183	0.487068	1
TGGT1_247350	148	0.42183	0.487068	1
TGGT1_247350	148	0.42183	0.487068	1
TGGT1_247350	148	0.42183	0.487068	1
TGGT1_247350	148	0.42183	0.487068	1
TGGT1_247350	210	1.38892	0.487068	1
TGGT1_247350	210	1.38892	0.487068	1
TGGT1_247350	210	1.38892	0.487068	1
TGGT1_247350	210	1.38892	0.487068	1
TGGT1_247350	210	1.38892	0.487068	1
TGGT1_247350	210	1.38892	0.487068	1
TGGT1_247350	210	1.38892	0.487068	1
TGGT1_247350	210	1.38892	0.487068	1
TGGT1_247510	11	-1.53764	0.953358	1
TGGT1_247510	11	-1.53764	0.953358	1
TGGT1_247510	11	-1.53764	0.953358	1
TGGT1_247510	11	-1.53764	0.953358	1
TGGT1_247510	11	-1.53764	0.953358	1
TGGT1_247510	11	-1.53764	0.953358	1
TGGT1_247510	11	-1.53764	0.953358	1
TGGT1_247510	11	-1.53764	0.953358	1
TGGT1_247510	35	-0.449865	0.953358	1
TGGT1_247510	35	-0.449865	0.953358	1
TGGT1_247510	35	-0.449865	0.953358	1
TGGT1_247510	35	-0.449865	0.953358	1
TGGT1_247510	35	-0.449865	0.953358	1
TGGT1_247510	35	-0.449865	0.953358	1
TGGT1_247510	35	-0.449865	0.953358	1
TGGT1_247510	35	-0.449865	0.953358	1
TGGT1_247510	55	0.163455	0.953358	1
TGGT1_247510	55	0.163455	0.953358	1
TGGT1_247510	55	0.163455	0.953358	1
TGGT1_247510	55	0.163455	0.953358	1
TGGT1_247510	55	0.163455	0.953358	1
TGGT1_247510	55	0.163455	0.953358	1
TGGT1_247510	55	0.163455	0.953358	1
TGGT1_247510	55	0.163455	0.953358	1
TGGT1_247510	85	-0.016408	0.953358	1
TGGT1_247510	85	-0.016408	0.953358	1
TGGT1_247510	85	-0.016408	0.953358	1
TGGT1_247510	85	-0.016408	0.953358	1
TGGT1_247510	85	-0.016408	0.953358	1
TGGT1_247510	85	-0.016408	0.953358	1
TGGT1_247510	85	-0.016408	0.953358	1
TGGT1_247510	85	-0.016408	0.953358	1
TGGT1_247510	148	0.323287	0.953358	1
TGGT1_247510	148	0.323287	0.953358	1
TGGT1_247510	148	0.323287	0.953358	1
TGGT1_247510	148	0.323287	0.953358	1
TGGT1_247510	148	0.323287	0.953358	1
TGGT1_247510	148	0.323287	0.953358	1
TGGT1_247510	148	0.323287	0.953358	1
TGGT1_247510	148	0.323287	0.953358	1
TGGT1_247510	210	1.51717	0.953358	1
TGGT1_247510	210	1.51717	0.953358	1
TGGT1_247510	210	1.51717	0.953358	1
TGGT1_247510	210	1.51717	0.953358	1
TGGT1_247510	210	1.51717	0.953358	1
TGGT1_247510	210	1.51717	0.953358	1
TGGT1_247510	210	1.51717	0.953358	1
TGGT1_247510	210	1.51717	0.953358	1
TGGT1_248900	11	-1.40539	0.680465	1
TGGT1_248900	11	-1.40539	0.680465	1
TGGT1_248900	11	-1.40539	0.680465	1
TGGT1_248900	11	-1.40539	0.680465	1
TGGT1_248900	11	-1.40539	0.680465	1
TGGT1_248900	11	-1.40539	0.680465	1
TGGT1_248900	11	-1.40539	0.680465	1
TGGT1_248900	11	-1.40539	0.680465	1
TGGT1_248900	35	-0.1683	0.680465	1
TGGT1_248900	35	-0.1683	0.680465	1
TGGT1_248900	35	-0.1683	0.680465	1
TGGT1_248900	35	-0.1683	0.680465	1
TGGT1_248900	35	-0.1683	0.680465	1
TGGT1_248900	35	-0.1683	0.680465	1
TGGT1_248900	35	-0.1683	0.680465	1
TGGT1_248900	35	-0.1683	0.680465	1
TGGT1_248900	55	0.112083	0.680465	1
TGGT1_248900	55	0.112083	0.680465	1
TGGT1_248900	55	0.112083	0.680465	1
TGGT1_248900	55	0.112083	0.680465	1
TGGT1_248900	55	0.112083	0.680465	1
TGGT1_248900	55	0.112083	0.680465	1
TGGT1_248900	55	0.112083	0.680465	1
TGGT1_248900	55	0.112083	0.680465	1
TGGT1_248900	85	-0.542234	0.680465	1
TGGT1_248900	85	-0.542234	0.680465	1
TGGT1_248900	85	-0.542234	0.680465	1
TGGT1_248900	85	-0.542234	0.680465	1
TGGT1_248900	85	-0.542234	0.680465	1
TGGT1_248900	85	-0.542234	0.680465	1
TGGT1_248900	85	-0.542234	0.680465	1
TGGT1_248900	85	-0.542234	0.680465	1
TGGT1_248900	148	0.41786	0.680465	1
TGGT1_248900	148	0.41786	0.680465	1
TGGT1_248900	148	0.41786	0.680465	1
TGGT1_248900	148	0.41786	0.680465	1
TGGT1_248900	148	0.41786	0.680465	1
TGGT1_248900	148	0.41786	0.680465	1
TGGT1_248900	148	0.41786	0.680465	1
TGGT1_248900	148	0.41786	0.680465	1
TGGT1_248900	210	1.58599	0.680465	1
TGGT1_248900	210	1.58599	0.680465	1
TGGT1_248900	210	1.58599	0.680465	1
TGGT1_248900	210	1.58599	0.680465	1
TGGT1_248900	210	1.58599	0.680465	1
TGGT1_248900	210	1.58599	0.680465	1
TGGT1_248900	210	1.58599	0.680465	1
TGGT1_248900	210	1.58599	0.680465	1
TGGT1_249800	11	-0.612491	0.416722	1
TGGT1_249800	11	-0.612491	0.416722	1
TGGT1_249800	11	-0.612491	0.416722	1
TGGT1_249800	11	-0.612491	0.416722	1
TGGT1_249800	11	-0.612491	0.416722	1
TGGT1_249800	11	-0.612491	0.416722	1
TGGT1_249800	11	-0.612491	0.416722	1
TGGT1_249800	11	-0.612491	0.416722	1
TGGT1_249800	35	-0.63965	0.416722	1
TGGT1_249800	35	-0.63965	0.416722	1
TGGT1_249800	35	-0.63965	0.416722	1
TGGT1_249800	35	-0.63965	0.416722	1
TGGT1_249800	35	-0.63965	0.416722	1
TGGT1_249800	35	-0.63965	0.416722	1
TGGT1_249800	35	-0.63965	0.416722	1
TGGT1_249800	35	-0.63965	0.416722	1
TGGT1_249800	55	-0.57748	0.416722	1
TGGT1_249800	55	-0.57748	0.416722	1
TGGT1_249800	55	-0.57748	0.416722	1
TGGT1_249800	55	-0.57748	0.416722	1
TGGT1_249800	55	-0.57748	0.416722	1
TGGT1_249800	55	-0.57748	0.416722	1
TGGT1_249800	55	-0.57748	0.416722	1
TGGT1_249800	55	-0.57748	0.416722	1
TGGT1_249800	85	-0.521213	0.416722	1
TGGT1_249800	85	-0.521213	0.416722	1
TGGT1_249800	85	-0.521213	0.416722	1
TGGT1_249800	85	-0.521213	0.416722	1
TGGT1_249800	85	-0.521213	0.416722	1
TGGT1_249800	85	-0.521213	0.416722	1
TGGT1_249800	85	-0.521213	0.416722	1
TGGT1_249800	85	-0.521213	0.416722	1
TGGT1_249800	148	0.524515	0.416722	1
TGGT1_249800	148	0.524515	0.416722	1
TGGT1_249800	148	0.524515	0.416722	1
TGGT1_249800	148	0.524515	0.416722	1
TGGT1_249800	148	0.524515	0.416722	1
TGGT1_249800	148	0.524515	0.416722	1
TGGT1_249800	148	0.524515	0.416722	1
TGGT1_249800	148	0.524515	0.416722	1
TGGT1_249800	210	1.82632	0.416722	1
TGGT1_249800	210	1.82632	0.416722	1
TGGT1_249800	210	1.82632	0.416722	1
TGGT1_249800	210	1.82632	0.416722	1
TGGT1_249800	210	1.82632	0.416722	1
TGGT1_249800	210	1.82632	0.416722	1
TGGT1_249800	210	1.82632	0.416722	1
TGGT1_249800	210	1.82632	0.416722	1
TGGT1_249810	11	-0.619196	0.435124	1
TGGT1_249810	11	-0.619196	0.435124	1
TGGT1_249810	11	-0.619196	0.435124	1
TGGT1_249810	11	-0.619196	0.435124	1
TGGT1_249810	11	-0.619196	0.435124	1
TGGT1_249810	11	-0.619196	0.435124	1
TGGT1_249810	11	-0.619196	0.435124	1
TGGT1_249810	11	-0.619196	0.435124	1
TGGT1_249810	35	-0.583081	0.435124	1
TGGT1_249810	35	-0.583081	0.435124	1
TGGT1_249810	35	-0.583081	0.435124	1
TGGT1_249810	35	-0.583081	0.435124	1
TGGT1_249810	35	-0.583081	0.435124	1
TGGT1_249810	35	-0.583081	0.435124	1
TGGT1_249810	35	-0.583081	0.435124	1
TGGT1_249810	35	-0.583081	0.435124	1
TGGT1_249810	55	-0.490205	0.435124	1
TGGT1_249810	55	-0.490205	0.435124	1
TGGT1_249810	55	-0.490205	0.435124	1
TGGT1_249810	55	-0.490205	0.435124	1
TGGT1_249810	55	-0.490205	0.435124	1
TGGT1_249810	55	-0.490205	0.435124	1
TGGT1_249810	55	-0.490205	0.435124	1
TGGT1_249810	55	-0.490205	0.435124	1
TGGT1_249810	85	-0.544037	0.435124	1
TGGT1_249810	85	-0.544037	0.435124	1
TGGT1_249810	85	-0.544037	0.435124	1
TGGT1_249810	85	-0.544037	0.435124	1
TGGT1_249810	85	-0.544037	0.435124	1
TGGT1_249810	85	-0.544037	0.435124	1
TGGT1_249810	85	-0.544037	0.435124	1
TGGT1_249810	85	-0.544037	0.435124	1
TGGT1_249810	148	0.331072	0.435124	1
TGGT1_249810	148	0.331072	0.435124	1
TGGT1_249810	148	0.331072	0.435124	1
TGGT1_249810	148	0.331072	0.435124	1
TGGT1_249810	148	0.331072	0.435124	1
TGGT1_249810	148	0.331072	0.435124	1
TGGT1_249810	148	0.331072	0.435124	1
TGGT1_249810	148	0.331072	0.435124	1
TGGT1_249810	210	1.90545	0.435124	1
TGGT1_249810	210	1.90545	0.435124	1
TGGT1_249810	210	1.90545	0.435124	1
TGGT1_249810	210	1.90545	0.435124	1
TGGT1_249810	210	1.90545	0.435124	1
TGGT1_249810	210	1.90545	0.435124	1
TGGT1_249810	210	1.90545	0.435124	1
TGGT1_249810	210	1.90545	0.435124	1
TGGT1_252210	11	-0.851979	0.396419	1
TGGT1_252210	11	-0.851979	0.396419	1
TGGT1_252210	11	-0.851979	0.396419	1
TGGT1_252210	11	-0.851979	0.396419	1
TGGT1_252210	11	-0.851979	0.396419	1
TGGT1_252210	11	-0.851979	0.396419	1
TGGT1_252210	11	-0.851979	0.396419	1
TGGT1_252210	11	-0.851979	0.396419	1
TGGT1_252210	35	-0.735702	0.396419	1
TGGT1_252210	35	-0.735702	0.396419	1
TGGT1_252210	35	-0.735702	0.396419	1
TGGT1_252210	35	-0.735702	0.396419	1
TGGT1_252210	35	-0.735702	0.396419	1
TGGT1_252210	35	-0.735702	0.396419	1
TGGT1_252210	35	-0.735702	0.396419	1
TGGT1_252210	35	-0.735702	0.396419	1
TGGT1_252210	55	-0.515723	0.396419	1
TGGT1_252210	55	-0.515723	0.396419	1
TGGT1_252210	55	-0.515723	0.396419	1
TGGT1_252210	55	-0.515723	0.396419	1
TGGT1_252210	55	-0.515723	0.396419	1
TGGT1_252210	55	-0.515723	0.396419	1
TGGT1_252210	55	-0.515723	0.396419	1
TGGT1_252210	55	-0.515723	0.396419	1
TGGT1_252210	85	-0.418506	0.396419	1
TGGT1_252210	85	-0.418506	0.396419	1
TGGT1_252210	85	-0.418506	0.396419	1
TGGT1_252210	85	-0.418506	0.396419	1
TGGT1_252210	85	-0.418506	0.396419	1
TGGT1_252210	85	-0.418506	0.396419	1
TGGT1_252210	85	-0.418506	0.396419	1
TGGT1_252210	85	-0.418506	0.396419	1
TGGT1_252210	148	1.02458	0.396419	1
TGGT1_252210	148	1.02458	0.396419	1
TGGT1_252210	148	1.02458	0.396419	1
TGGT1_252210	148	1.02458	0.396419	1
TGGT1_252210	148	1.02458	0.396419	1
TGGT1_252210	148	1.02458	0.396419	1
TGGT1_252210	148	1.02458	0.396419	1
TGGT1_252210	148	1.02458	0.396419	1
TGGT1_252210	210	1.49733	0.396419	1
TGGT1_252210	210	1.49733	0.396419	1
TGGT1_252210	210	1.49733	0.396419	1
TGGT1_252210	210	1.49733	0.396419	1
TGGT1_252210	210	1.49733	0.396419	1
TGGT1_252210	210	1.49733	0.396419	1
TGGT1_252210	210	1.49733	0.396419	1
TGGT1_252210	210	1.49733	0.396419	1
TGGT1_252255	11	-1.7926	0.555882	1
TGGT1_252255	11	-1.7926	0.555882	1
TGGT1_252255	11	-1.7926	0.555882	1
TGGT1_252255	11	-1.7926	0.555882	1
TGGT1_252255	11	-1.7926	0.555882	1
TGGT1_252255	11	-1.7926	0.555882	1
TGGT1_252255	11	-1.7926	0.555882	1
TGGT1_252255	11	-1.7926	0.555882	1
TGGT1_252255	35	-0.471646	0.555882	1
TGGT1_252255	35	-0.471646	0.555882	1
TGGT1_252255	35	-0.471646	0.555882	1
TGGT1_252255	35	-0.471646	0.555882	1
TGGT1_252255	35	-0.471646	0.555882	1
TGGT1_252255	35	-0.471646	0.555882	1
TGGT1_252255	35	-0.471646	0.555882	1
TGGT1_252255	35	-0.471646	0.555882	1
TGGT1_252255	55	0.520412	0.555882	1
TGGT1_252255	55	0.520412	0.555882	1
TGGT1_252255	55	0.520412	0.555882	1
TGGT1_252255	55	0.520412	0.555882	1
TGGT1_252255	55	0.520412	0.555882	1
TGGT1_252255	55	0.520412	0.555882	1
TGGT1_252255	55	0.520412	0.555882	1
TGGT1_252255	55	0.520412	0.555882	1
TGGT1_252255	85	0.210395	0.555882	1
TGGT1_252255	85	0.210395	0.555882	1
TGGT1_252255	85	0.210395	0.555882	1
TGGT1_252255	85	0.210395	0.555882	1
TGGT1_252255	85	0.210395	0.555882	1
TGGT1_252255	85	0.210395	0.555882	1
TGGT1_252255	85	0.210395	0.555882	1
TGGT1_252255	85	0.210395	0.555882	1
TGGT1_252255	148	0.575265	0.555882	1
TGGT1_252255	148	0.575265	0.555882	1
TGGT1_252255	148	0.575265	0.555882	1
TGGT1_252255	148	0.575265	0.555882	1
TGGT1_252255	148	0.575265	0.555882	1
TGGT1_252255	148	0.575265	0.555882	1
TGGT1_252255	148	0.575265	0.555882	1
TGGT1_252255	148	0.575265	0.555882	1
TGGT1_252255	210	0.958176	0.555882	1
TGGT1_252255	210	0.958176	0.555882	1
TGGT1_252255	210	0.958176	0.555882	1
TGGT1_252255	210	0.958176	0.555882	1
TGGT1_252255	210	0.958176	0.555882	1
TGGT1_252255	210	0.958176	0.555882	1
TGGT1_252255	210	0.958176	0.555882	1
TGGT1_252255	210	0.958176	0.555882	1
TGGT1_252280	11	-1.2369	0.668243	1
TGGT1_252280	11	-1.2369	0.668243	1
TGGT1_252280	11	-1.2369	0.668243	1
TGGT1_252280	11	-1.2369	0.668243	1
TGGT1_252280	11	-1.2369	0.668243	1
TGGT1_252280	11	-1.2369	0.668243	1
TGGT1_252280	11	-1.2369	0.668243	1
TGGT1_252280	11	-1.2369	0.668243	1
TGGT1_252280	35	-0.919114	0.668243	1
TGGT1_252280	35	-0.919114	0.668243	1
TGGT1_252280	35	-0.919114	0.668243	1
TGGT1_252280	35	-0.919114	0.668243	1
TGGT1_252280	35	-0.919114	0.668243	1
TGGT1_252280	35	-0.919114	0.668243	1
TGGT1_252280	35	-0.919114	0.668243	1
TGGT1_252280	35	-0.919114	0.668243	1
TGGT1_252280	55	-0.0379729	0.668243	1
TGGT1_252280	55	-0.0379729	0.668243	1
TGGT1_252280	55	-0.0379729	0.668243	1
TGGT1_252280	55	-0.0379729	0.668243	1
TGGT1_252280	55	-0.0379729	0.668243	1
TGGT1_252280	55	-0.0379729	0.668243	1
TGGT1_252280	55	-0.0379729	0.668243	1
TGGT1_252280	55	-0.0379729	0.668243	1
TGGT1_252280	85	0.0693876	0.668243	1
TGGT1_252280	85	0.0693876	0.668243	1
TGGT1_252280	85	0.0693876	0.668243	1
TGGT1_252280	85	0.0693876	0.668243	1
TGGT1_252280	85	0.0693876	0.668243	1
TGGT1_252280	85	0.0693876	0.668243	1
TGGT1_252280	85	0.0693876	0.668243	1
TGGT1_252280	85	0.0693876	0.668243	1
TGGT1_252280	148	0.636802	0.668243	1
TGGT1_252280	148	0.636802	0.668243	1
TGGT1_252280	148	0.636802	0.668243	1
TGGT1_252280	148	0.636802	0.668243	1
TGGT1_252280	148	0.636802	0.668243	1
TGGT1_252280	148	0.636802	0.668243	1
TGGT1_252280	148	0.636802	0.668243	1
TGGT1_252280	148	0.636802	0.668243	1
TGGT1_252280	210	1.4878	0.668243	1
TGGT1_252280	210	1.4878	0.668243	1
TGGT1_252280	210	1.4878	0.668243	1
TGGT1_252280	210	1.4878	0.668243	1
TGGT1_252280	210	1.4878	0.668243	1
TGGT1_252280	210	1.4878	0.668243	1
TGGT1_252280	210	1.4878	0.668243	1
TGGT1_252280	210	1.4878	0.668243	1
TGGT1_255330	11	-1.47057	0.515709	1
TGGT1_255330	11	-1.47057	0.515709	1
TGGT1_255330	11	-1.47057	0.515709	1
TGGT1_255330	11	-1.47057	0.515709	1
TGGT1_255330	11	-1.47057	0.515709	1
TGGT1_255330	11	-1.47057	0.515709	1
TGGT1_255330	11	-1.47057	0.515709	1
TGGT1_255330	11	-1.47057	0.515709	1
TGGT1_255330	35	-0.937696	0.515709	1
TGGT1_255330	35	-0.937696	0.515709	1
TGGT1_255330	35	-0.937696	0.515709	1
TGGT1_255330	35	-0.937696	0.515709	1
TGGT1_255330	35	-0.937696	0.515709	1
TGGT1_255330	35	-0.937696	0.515709	1
TGGT1_255330	35	-0.937696	0.515709	1
TGGT1_255330	35	-0.937696	0.515709	1
TGGT1_255330	55	0.318726	0.515709	1
TGGT1_255330	55	0.318726	0.515709	1
TGGT1_255330	55	0.318726	0.515709	1
TGGT1_255330	55	0.318726	0.515709	1
TGGT1_255330	55	0.318726	0.515709	1
TGGT1_255330	55	0.318726	0.515709	1
TGGT1_255330	55	0.318726	0.515709	1
TGGT1_255330	55	0.318726	0.515709	1
TGGT1_255330	85	0.220342	0.515709	1
TGGT1_255330	85	0.220342	0.515709	1
TGGT1_255330	85	0.220342	0.515709	1
TGGT1_255330	85	0.220342	0.515709	1
TGGT1_255330	85	0.220342	0.515709	1
TGGT1_255330	85	0.220342	0.515709	1
TGGT1_255330	85	0.220342	0.515709	1
TGGT1_255330	85	0.220342	0.515709	1
TGGT1_255330	148	0.759844	0.515709	1
TGGT1_255330	148	0.759844	0.515709	1
TGGT1_255330	148	0.759844	0.515709	1
TGGT1_255330	148	0.759844	0.515709	1
TGGT1_255330	148	0.759844	0.515709	1
TGGT1_255330	148	0.759844	0.515709	1
TGGT1_255330	148	0.759844	0.515709	1
TGGT1_255330	148	0.759844	0.515709	1
TGGT1_255330	210	1.10935	0.515709	1
TGGT1_255330	210	1.10935	0.515709	1
TGGT1_255330	210	1.10935	0.515709	1
TGGT1_255330	210	1.10935	0.515709	1
TGGT1_255330	210	1.10935	0.515709	1
TGGT1_255330	210	1.10935	0.515709	1
TGGT1_255330	210	1.10935	0.515709	1
TGGT1_255330	210	1.10935	0.515709	1
TGGT1_256990	11	-1.39623	0.815846	1
TGGT1_256990	11	-1.39623	0.815846	1
TGGT1_256990	11	-1.39623	0.815846	1
TGGT1_256990	11	-1.39623	0.815846	1
TGGT1_256990	11	-1.39623	0.815846	1
TGGT1_256990	11	-1.39623	0.815846	1
TGGT1_256990	11	-1.39623	0.815846	1
TGGT1_256990	11	-1.39623	0.815846	1
TGGT1_256990	35	-0.74459	0.815846	1
TGGT1_256990	35	-0.74459	0.815846	1
TGGT1_256990	35	-0.74459	0.815846	1
TGGT1_256990	35	-0.74459	0.815846	1
TGGT1_256990	35	-0.74459	0.815846	1
TGGT1_256990	35	-0.74459	0.815846	1
TGGT1_256990	35	-0.74459	0.815846	1
TGGT1_256990	35	-0.74459	0.815846	1
TGGT1_256990	55	-0.00815123	0.815846	1
TGGT1_256990	55	-0.00815123	0.815846	1
TGGT1_256990	55	-0.00815123	0.815846	1
TGGT1_256990	55	-0.00815123	0.815846	1
TGGT1_256990	55	-0.00815123	0.815846	1
TGGT1_256990	55	-0.00815123	0.815846	1
TGGT1_256990	55	-0.00815123	0.815846	1
TGGT1_256990	55	-0.00815123	0.815846	1
TGGT1_256990	85	0.20234	0.815846	1
TGGT1_256990	85	0.20234	0.815846	1
TGGT1_256990	85	0.20234	0.815846	1
TGGT1_256990	85	0.20234	0.815846	1
TGGT1_256990	85	0.20234	0.815846	1
TGGT1_256990	85	0.20234	0.815846	1
TGGT1_256990	85	0.20234	0.815846	1
TGGT1_256990	85	0.20234	0.815846	1
TGGT1_256990	148	0.44395	0.815846	1
TGGT1_256990	148	0.44395	0.815846	1
TGGT1_256990	148	0.44395	0.815846	1
TGGT1_256990	148	0.44395	0.815846	1
TGGT1_256990	148	0.44395	0.815846	1
TGGT1_256990	148	0.44395	0.815846	1
TGGT1_256990	148	0.44395	0.815846	1
TGGT1_256990	148	0.44395	0.815846	1
TGGT1_256990	210	1.50268	0.815846	1
TGGT1_256990	210	1.50268	0.815846	1
TGGT1_256990	210	1.50268	0.815846	1
TGGT1_256990	210	1.50268	0.815846	1
TGGT1_256990	210	1.50268	0.815846	1
TGGT1_256990	210	1.50268	0.815846	1
TGGT1_256990	210	1.50268	0.815846	1
TGGT1_256990	210	1.50268	0.815846	1
TGGT1_257380	11	-1.40548	0.773706	1
TGGT1_257380	11	-1.40548	0.773706	1
TGGT1_257380	11	-1.40548	0.773706	1
TGGT1_257380	11	-1.40548	0.773706	1
TGGT1_257380	11	-1.40548	0.773706	1
TGGT1_257380	11	-1.40548	0.773706	1
TGGT1_257380	11	-1.40548	0.773706	1
TGGT1_257380	11	-1.40548	0.773706	1
TGGT1_257380	35	-0.383384	0.773706	1
TGGT1_257380	35	-0.383384	0.773706	1
TGGT1_257380	35	-0.383384	0.773706	1
TGGT1_257380	35	-0.383384	0.773706	1
TGGT1_257380	35	-0.383384	0.773706	1
TGGT1_257380	35	-0.383384	0.773706	1
TGGT1_257380	35	-0.383384	0.773706	1
TGGT1_257380	35	-0.383384	0.773706	1
TGGT1_257380	55	0.295886	0.773706	1
TGGT1_257380	55	0.295886	0.773706	1
TGGT1_257380	55	0.295886	0.773706	1
TGGT1_257380	55	0.295886	0.773706	1
TGGT1_257380	55	0.295886	0.773706	1
TGGT1_257380	55	0.295886	0.773706	1
TGGT1_257380	55	0.295886	0.773706	1
TGGT1_257380	55	0.295886	0.773706	1
TGGT1_257380	85	-0.122154	0.773706	1
TGGT1_257380	85	-0.122154	0.773706	1
TGGT1_257380	85	-0.122154	0.773706	1
TGGT1_257380	85	-0.122154	0.773706	1
TGGT1_257380	85	-0.122154	0.773706	1
TGGT1_257380	85	-0.122154	0.773706	1
TGGT1_257380	85	-0.122154	0.773706	1
TGGT1_257380	85	-0.122154	0.773706	1
TGGT1_257380	148	-0.0499995	0.773706	1
TGGT1_257380	148	-0.0499995	0.773706	1
TGGT1_257380	148	-0.0499995	0.773706	1
TGGT1_257380	148	-0.0499995	0.773706	1
TGGT1_257380	148	-0.0499995	0.773706	1
TGGT1_257380	148	-0.0499995	0.773706	1
TGGT1_257380	148	-0.0499995	0.773706	1
TGGT1_257380	148	-0.0499995	0.773706	1
TGGT1_257380	210	1.66513	0.773706	1
TGGT1_257380	210	1.66513	0.773706	1
TGGT1_257380	210	1.66513	0.773706	1
TGGT1_257380	210	1.66513	0.773706	1
TGGT1_257380	210	1.66513	0.773706	1
TGGT1_257380	210	1.66513	0.773706	1
TGGT1_257380	210	1.66513	0.773706	1
TGGT1_257380	210	1.66513	0.773706	1
TGGT1_258470	11	-1.56998	0.673081	1
TGGT1_258470	11	-1.56998	0.673081	1
TGGT1_258470	11	-1.56998	0.673081	1
TGGT1_258470	11	-1.56998	0.673081	1
TGGT1_258470	11	-1.56998	0.673081	1
TGGT1_258470	11	-1.56998	0.673081	1
TGGT1_258470	11	-1.56998	0.673081	1
TGGT1_258470	11	-1.56998	0.673081	1
TGGT1_258470	35	-0.243142	0.673081	1
TGGT1_258470	35	-0.243142	0.673081	1
TGGT1_258470	35	-0.243142	0.673081	1
TGGT1_258470	35	-0.243142	0.673081	1
TGGT1_258470	35	-0.243142	0.673081	1
TGGT1_258470	35	-0.243142	0.673081	1
TGGT1_258470	35	-0.243142	0.673081	1
TGGT1_258470	35	-0.243142	0.673081	1
TGGT1_258470	55	0.0813849	0.673081	1
TGGT1_258470	55	0.0813849	0.673081	1
TGGT1_258470	55	0.0813849	0.673081	1
TGGT1_258470	55	0.0813849	0.673081	1
TGGT1_258470	55	0.0813849	0.673081	1
TGGT1_258470	55	0.0813849	0.673081	1
TGGT1_258470	55	0.0813849	0.673081	1
TGGT1_258470	55	0.0813849	0.673081	1
TGGT1_258470	85	-0.35856	0.673081	1
TGGT1_258470	85	-0.35856	0.673081	1
TGGT1_258470	85	-0.35856	0.673081	1
TGGT1_258470	85	-0.35856	0.673081	1
TGGT1_258470	85	-0.35856	0.673081	1
TGGT1_258470	85	-0.35856	0.673081	1
TGGT1_258470	85	-0.35856	0.673081	1
TGGT1_258470	85	-0.35856	0.673081	1
TGGT1_258470	148	0.765674	0.673081	1
TGGT1_258470	148	0.765674	0.673081	1
TGGT1_258470	148	0.765674	0.673081	1
TGGT1_258470	148	0.765674	0.673081	1
TGGT1_258470	148	0.765674	0.673081	1
TGGT1_258470	148	0.765674	0.673081	1
TGGT1_258470	148	0.765674	0.673081	1
TGGT1_258470	148	0.765674	0.673081	1
TGGT1_258470	210	1.32462	0.673081	1
TGGT1_258470	210	1.32462	0.673081	1
TGGT1_258470	210	1.32462	0.673081	1
TGGT1_258470	210	1.32462	0.673081	1
TGGT1_258470	210	1.32462	0.673081	1
TGGT1_258470	210	1.32462	0.673081	1
TGGT1_258470	210	1.32462	0.673081	1
TGGT1_258470	210	1.32462	0.673081	1
TGGT1_260180	11	-1.56247	0.866915	1
TGGT1_260180	11	-1.56247	0.866915	1
TGGT1_260180	11	-1.56247	0.866915	1
TGGT1_260180	11	-1.56247	0.866915	1
TGGT1_260180	11	-1.56247	0.866915	1
TGGT1_260180	11	-1.56247	0.866915	1
TGGT1_260180	11	-1.56247	0.866915	1
TGGT1_260180	11	-1.56247	0.866915	1
TGGT1_260180	35	-0.523154	0.866915	1
TGGT1_260180	35	-0.523154	0.866915	1
TGGT1_260180	35	-0.523154	0.866915	1
TGGT1_260180	35	-0.523154	0.866915	1
TGGT1_260180	35	-0.523154	0.866915	1
TGGT1_260180	35	-0.523154	0.866915	1
TGGT1_260180	35	-0.523154	0.866915	1
TGGT1_260180	35	-0.523154	0.866915	1
TGGT1_260180	55	0.277765	0.866915	1
TGGT1_260180	55	0.277765	0.866915	1
TGGT1_260180	55	0.277765	0.866915	1
TGGT1_260180	55	0.277765	0.866915	1
TGGT1_260180	55	0.277765	0.866915	1
TGGT1_260180	55	0.277765	0.866915	1
TGGT1_260180	55	0.277765	0.866915	1
TGGT1_260180	55	0.277765	0.866915	1
TGGT1_260180	85	0.191493	0.866915	1
TGGT1_260180	85	0.191493	0.866915	1
TGGT1_260180	85	0.191493	0.866915	1
TGGT1_260180	85	0.191493	0.866915	1
TGGT1_260180	85	0.191493	0.866915	1
TGGT1_260180	85	0.191493	0.866915	1
TGGT1_260180	85	0.191493	0.866915	1
TGGT1_260180	85	0.191493	0.866915	1
TGGT1_260180	148	0.150579	0.866915	1
TGGT1_260180	148	0.150579	0.866915	1
TGGT1_260180	148	0.150579	0.866915	1
TGGT1_260180	148	0.150579	0.866915	1
TGGT1_260180	148	0.150579	0.866915	1
TGGT1_260180	148	0.150579	0.866915	1
TGGT1_260180	148	0.150579	0.866915	1
TGGT1_260180	148	0.150579	0.866915	1
TGGT1_260180	210	1.46578	0.866915	1
TGGT1_260180	210	1.46578	0.866915	1
TGGT1_260180	210	1.46578	0.866915	1
TGGT1_260180	210	1.46578	0.866915	1
TGGT1_260180	210	1.46578	0.866915	1
TGGT1_260180	210	1.46578	0.866915	1
TGGT1_260180	210	1.46578	0.866915	1
TGGT1_260180	210	1.46578	0.866915	1
TGGT1_260850	11	-1.28397	0.851771	1
TGGT1_260850	11	-1.28397	0.851771	1
TGGT1_260850	11	-1.28397	0.851771	1
TGGT1_260850	11	-1.28397	0.851771	1
TGGT1_260850	11	-1.28397	0.851771	1
TGGT1_260850	11	-1.28397	0.851771	1
TGGT1_260850	11	-1.28397	0.851771	1
TGGT1_260850	11	-1.28397	0.851771	1
TGGT1_260850	35	-0.789599	0.851771	1
TGGT1_260850	35	-0.789599	0.851771	1
TGGT1_260850	35	-0.789599	0.851771	1
TGGT1_260850	35	-0.789599	0.851771	1
TGGT1_260850	35	-0.789599	0.851771	1
TGGT1_260850	35	-0.789599	0.851771	1
TGGT1_260850	35	-0.789599	0.851771	1
TGGT1_260850	35	-0.789599	0.851771	1
TGGT1_260850	55	0.229819	0.851771	1
TGGT1_260850	55	0.229819	0.851771	1
TGGT1_260850	55	0.229819	0.851771	1
TGGT1_260850	55	0.229819	0.851771	1
TGGT1_260850	55	0.229819	0.851771	1
TGGT1_260850	55	0.229819	0.851771	1
TGGT1_260850	55	0.229819	0.851771	1
TGGT1_260850	55	0.229819	0.851771	1
TGGT1_260850	85	-0.0853841	0.851771	1
TGGT1_260850	85	-0.0853841	0.851771	1
TGGT1_260850	85	-0.0853841	0.851771	1
TGGT1_260850	85	-0.0853841	0.851771	1
TGGT1_260850	85	-0.0853841	0.851771	1
TGGT1_260850	85	-0.0853841	0.851771	1
TGGT1_260850	85	-0.0853841	0.851771	1
TGGT1_260850	85	-0.0853841	0.851771	1
TGGT1_260850	148	0.329316	0.851771	1
TGGT1_260850	148	0.329316	0.851771	1
TGGT1_260850	148	0.329316	0.851771	1
TGGT1_260850	148	0.329316	0.851771	1
TGGT1_260850	148	0.329316	0.851771	1
TGGT1_260850	148	0.329316	0.851771	1
TGGT1_260850	148	0.329316	0.851771	1
TGGT1_260850	148	0.329316	0.851771	1
TGGT1_260850	210	1.59981	0.851771	1
TGGT1_260850	210	1.59981	0.851771	1
TGGT1_260850	210	1.59981	0.851771	1
TGGT1_260850	210	1.59981	0.851771	1
TGGT1_260850	210	1.59981	0.851771	1
TGGT1_260850	210	1.59981	0.851771	1
TGGT1_260850	210	1.59981	0.851771	1
TGGT1_260850	210	1.59981	0.851771	1
TGGT1_260860	11	-1.0811	0.447885	1
TGGT1_260860	11	-1.0811	0.447885	1
TGGT1_260860	11	-1.0811	0.447885	1
TGGT1_260860	11	-1.0811	0.447885	1
TGGT1_260860	11	-1.0811	0.447885	1
TGGT1_260860	11	-1.0811	0.447885	1
TGGT1_260860	11	-1.0811	0.447885	1
TGGT1_260860	11	-1.0811	0.447885	1
TGGT1_260860	35	-0.416538	0.447885	1
TGGT1_260860	35	-0.416538	0.447885	1
TGGT1_260860	35	-0.416538	0.447885	1
TGGT1_260860	35	-0.416538	0.447885	1
TGGT1_260860	35	-0.416538	0.447885	1
TGGT1_260860	35	-0.416538	0.447885	1
TGGT1_260860	35	-0.416538	0.447885	1
TGGT1_260860	35	-0.416538	0.447885	1
TGGT1_260860	55	0.45469	0.447885	1
TGGT1_260860	55	0.45469	0.447885	1
TGGT1_260860	55	0.45469	0.447885	1
TGGT1_260860	55	0.45469	0.447885	1
TGGT1_260860	55	0.45469	0.447885	1
TGGT1_260860	55	0.45469	0.447885	1
TGGT1_260860	55	0.45469	0.447885	1
TGGT1_260860	55	0.45469	0.447885	1
TGGT1_260860	85	-0.383453	0.447885	1
TGGT1_260860	85	-0.383453	0.447885	1
TGGT1_260860	85	-0.383453	0.447885	1
TGGT1_260860	85	-0.383453	0.447885	1
TGGT1_260860	85	-0.383453	0.447885	1
TGGT1_260860	85	-0.383453	0.447885	1
TGGT1_260860	85	-0.383453	0.447885	1
TGGT1_260860	85	-0.383453	0.447885	1
TGGT1_260860	148	-0.356059	0.447885	1
TGGT1_260860	148	-0.356059	0.447885	1
TGGT1_260860	148	-0.356059	0.447885	1
TGGT1_260860	148	-0.356059	0.447885	1
TGGT1_260860	148	-0.356059	0.447885	1
TGGT1_260860	148	-0.356059	0.447885	1
TGGT1_260860	148	-0.356059	0.447885	1
TGGT1_260860	148	-0.356059	0.447885	1
TGGT1_260860	210	1.78246	0.447885	1
TGGT1_260860	210	1.78246	0.447885	1
TGGT1_260860	210	1.78246	0.447885	1
TGGT1_260860	210	1.78246	0.447885	1
TGGT1_260860	210	1.78246	0.447885	1
TGGT1_260860	210	1.78246	0.447885	1
TGGT1_260860	210	1.78246	0.447885	1
TGGT1_260860	210	1.78246	0.447885	1
TGGT1_261690	11	-1.65274	0.577183	1
TGGT1_261690	11	-1.65274	0.577183	1
TGGT1_261690	11	-1.65274	0.577183	1
TGGT1_261690	11	-1.65274	0.577183	1
TGGT1_261690	11	-1.65274	0.577183	1
TGGT1_261690	11	-1.65274	0.577183	1
TGGT1_261690	11	-1.65274	0.577183	1
TGGT1_261690	11	-1.65274	0.577183	1
TGGT1_261690	35	-0.609492	0.577183	1
TGGT1_261690	35	-0.609492	0.577183	1
TGGT1_261690	35	-0.609492	0.577183	1
TGGT1_261690	35	-0.609492	0.577183	1
TGGT1_261690	35	-0.609492	0.577183	1
TGGT1_261690	35	-0.609492	0.577183	1
TGGT1_261690	35	-0.609492	0.577183	1
TGGT1_261690	35	-0.609492	0.577183	1
TGGT1_261690	55	0.11991	0.577183	1
TGGT1_261690	55	0.11991	0.577183	1
TGGT1_261690	55	0.11991	0.577183	1
TGGT1_261690	55	0.11991	0.577183	1
TGGT1_261690	55	0.11991	0.577183	1
TGGT1_261690	55	0.11991	0.577183	1
TGGT1_261690	55	0.11991	0.577183	1
TGGT1_261690	55	0.11991	0.577183	1
TGGT1_261690	85	0.564515	0.577183	1
TGGT1_261690	85	0.564515	0.577183	1
TGGT1_261690	85	0.564515	0.577183	1
TGGT1_261690	85	0.564515	0.577183	1
TGGT1_261690	85	0.564515	0.577183	1
TGGT1_261690	85	0.564515	0.577183	1
TGGT1_261690	85	0.564515	0.577183	1
TGGT1_261690	85	0.564515	0.577183	1
TGGT1_261690	148	0.389419	0.577183	1
TGGT1_261690	148	0.389419	0.577183	1
TGGT1_261690	148	0.389419	0.577183	1
TGGT1_261690	148	0.389419	0.577183	1
TGGT1_261690	148	0.389419	0.577183	1
TGGT1_261690	148	0.389419	0.577183	1
TGGT1_261690	148	0.389419	0.577183	1
TGGT1_261690	148	0.389419	0.577183	1
TGGT1_261690	210	1.18839	0.577183	1
TGGT1_261690	210	1.18839	0.577183	1
TGGT1_261690	210	1.18839	0.577183	1
TGGT1_261690	210	1.18839	0.577183	1
TGGT1_261690	210	1.18839	0.577183	1
TGGT1_261690	210	1.18839	0.577183	1
TGGT1_261690	210	1.18839	0.577183	1
TGGT1_261690	210	1.18839	0.577183	1
TGGT1_261950	11	-1.33196	0.797453	1
TGGT1_261950	11	-1.33196	0.797453	1
TGGT1_261950	11	-1.33196	0.797453	1
TGGT1_261950	11	-1.33196	0.797453	1
TGGT1_261950	11	-1.33196	0.797453	1
TGGT1_261950	11	-1.33196	0.797453	1
TGGT1_261950	11	-1.33196	0.797453	1
TGGT1_261950	11	-1.33196	0.797453	1
TGGT1_261950	35	-0.765322	0.797453	1
TGGT1_261950	35	-0.765322	0.797453	1
TGGT1_261950	35	-0.765322	0.797453	1
TGGT1_261950	35	-0.765322	0.797453	1
TGGT1_261950	35	-0.765322	0.797453	1
TGGT1_261950	35	-0.765322	0.797453	1
TGGT1_261950	35	-0.765322	0.797453	1
TGGT1_261950	35	-0.765322	0.797453	1
TGGT1_261950	55	0.207267	0.797453	1
TGGT1_261950	55	0.207267	0.797453	1
TGGT1_261950	55	0.207267	0.797453	1
TGGT1_261950	55	0.207267	0.797453	1
TGGT1_261950	55	0.207267	0.797453	1
TGGT1_261950	55	0.207267	0.797453	1
TGGT1_261950	55	0.207267	0.797453	1
TGGT1_261950	55	0.207267	0.797453	1
TGGT1_261950	85	0.21158	0.797453	1
TGGT1_261950	85	0.21158	0.797453	1
TGGT1_261950	85	0.21158	0.797453	1
TGGT1_261950	85	0.21158	0.797453	1
TGGT1_261950	85	0.21158	0.797453	1
TGGT1_261950	85	0.21158	0.797453	1
TGGT1_261950	85	0.21158	0.797453	1
TGGT1_261950	85	0.21158	0.797453	1
TGGT1_261950	148	0.082956	0.797453	1
TGGT1_261950	148	0.082956	0.797453	1
TGGT1_261950	148	0.082956	0.797453	1
TGGT1_261950	148	0.082956	0.797453	1
TGGT1_261950	148	0.082956	0.797453	1
TGGT1_261950	148	0.082956	0.797453	1
TGGT1_261950	148	0.082956	0.797453	1
TGGT1_261950	148	0.082956	0.797453	1
TGGT1_261950	210	1.59548	0.797453	1
TGGT1_261950	210	1.59548	0.797453	1
TGGT1_261950	210	1.59548	0.797453	1
TGGT1_261950	210	1.59548	0.797453	1
TGGT1_261950	210	1.59548	0.797453	1
TGGT1_261950	210	1.59548	0.797453	1
TGGT1_261950	210	1.59548	0.797453	1
TGGT1_261950	210	1.59548	0.797453	1
TGGT1_262590	11	-1.37839	0.698994	1
TGGT1_262590	11	-1.37839	0.698994	1
TGGT1_262590	11	-1.37839	0.698994	1
TGGT1_262590	11	-1.37839	0.698994	1
TGGT1_262590	11	-1.37839	0.698994	1
TGGT1_262590	11	-1.37839	0.698994	1
TGGT1_262590	11	-1.37839	0.698994	1
TGGT1_262590	11	-1.37839	0.698994	1
TGGT1_262590	35	-0.636341	0.698994	1
TGGT1_262590	35	-0.636341	0.698994	1
TGGT1_262590	35	-0.636341	0.698994	1
TGGT1_262590	35	-0.636341	0.698994	1
TGGT1_262590	35	-0.636341	0.698994	1
TGGT1_262590	35	-0.636341	0.698994	1
TGGT1_262590	35	-0.636341	0.698994	1
TGGT1_262590	35	-0.636341	0.698994	1
TGGT1_262590	55	0.51652	0.698994	1
TGGT1_262590	55	0.51652	0.698994	1
TGGT1_262590	55	0.51652	0.698994	1
TGGT1_262590	55	0.51652	0.698994	1
TGGT1_262590	55	0.51652	0.698994	1
TGGT1_262590	55	0.51652	0.698994	1
TGGT1_262590	55	0.51652	0.698994	1
TGGT1_262590	55	0.51652	0.698994	1
TGGT1_262590	85	0.0568619	0.698994	1
TGGT1_262590	85	0.0568619	0.698994	1
TGGT1_262590	85	0.0568619	0.698994	1
TGGT1_262590	85	0.0568619	0.698994	1
TGGT1_262590	85	0.0568619	0.698994	1
TGGT1_262590	85	0.0568619	0.698994	1
TGGT1_262590	85	0.0568619	0.698994	1
TGGT1_262590	85	0.0568619	0.698994	1
TGGT1_262590	148	-0.111893	0.698994	1
TGGT1_262590	148	-0.111893	0.698994	1
TGGT1_262590	148	-0.111893	0.698994	1
TGGT1_262590	148	-0.111893	0.698994	1
TGGT1_262590	148	-0.111893	0.698994	1
TGGT1_262590	148	-0.111893	0.698994	1
TGGT1_262590	148	-0.111893	0.698994	1
TGGT1_262590	148	-0.111893	0.698994	1
TGGT1_262590	210	1.55324	0.698994	1
TGGT1_262590	210	1.55324	0.698994	1
TGGT1_262590	210	1.55324	0.698994	1
TGGT1_262590	210	1.55324	0.698994	1
TGGT1_262590	210	1.55324	0.698994	1
TGGT1_262590	210	1.55324	0.698994	1
TGGT1_262590	210	1.55324	0.698994	1
TGGT1_262590	210	1.55324	0.698994	1
TGGT1_262600	11	-1.53318	0.725432	1
TGGT1_262600	11	-1.53318	0.725432	1
TGGT1_262600	11	-1.53318	0.725432	1
TGGT1_262600	11	-1.53318	0.725432	1
TGGT1_262600	11	-1.53318	0.725432	1
TGGT1_262600	11	-1.53318	0.725432	1
TGGT1_262600	11	-1.53318	0.725432	1
TGGT1_262600	11	-1.53318	0.725432	1
TGGT1_262600	35	-0.7866	0.725432	1
TGGT1_262600	35	-0.7866	0.725432	1
TGGT1_262600	35	-0.7866	0.725432	1
TGGT1_262600	35	-0.7866	0.725432	1
TGGT1_262600	35	-0.7866	0.725432	1
TGGT1_262600	35	-0.7866	0.725432	1
TGGT1_262600	35	-0.7866	0.725432	1
TGGT1_262600	35	-0.7866	0.725432	1
TGGT1_262600	55	0.354398	0.725432	1
TGGT1_262600	55	0.354398	0.725432	1
TGGT1_262600	55	0.354398	0.725432	1
TGGT1_262600	55	0.354398	0.725432	1
TGGT1_262600	55	0.354398	0.725432	1
TGGT1_262600	55	0.354398	0.725432	1
TGGT1_262600	55	0.354398	0.725432	1
TGGT1_262600	55	0.354398	0.725432	1
TGGT1_262600	85	0.313388	0.725432	1
TGGT1_262600	85	0.313388	0.725432	1
TGGT1_262600	85	0.313388	0.725432	1
TGGT1_262600	85	0.313388	0.725432	1
TGGT1_262600	85	0.313388	0.725432	1
TGGT1_262600	85	0.313388	0.725432	1
TGGT1_262600	85	0.313388	0.725432	1
TGGT1_262600	85	0.313388	0.725432	1
TGGT1_262600	148	0.355742	0.725432	1
TGGT1_262600	148	0.355742	0.725432	1
TGGT1_262600	148	0.355742	0.725432	1
TGGT1_262600	148	0.355742	0.725432	1
TGGT1_262600	148	0.355742	0.725432	1
TGGT1_262600	148	0.355742	0.725432	1
TGGT1_262600	148	0.355742	0.725432	1
TGGT1_262600	148	0.355742	0.725432	1
TGGT1_262600	210	1.29625	0.725432	1
TGGT1_262600	210	1.29625	0.725432	1
TGGT1_262600	210	1.29625	0.725432	1
TGGT1_262600	210	1.29625	0.725432	1
TGGT1_262600	210	1.29625	0.725432	1
TGGT1_262600	210	1.29625	0.725432	1
TGGT1_262600	210	1.29625	0.725432	1
TGGT1_262600	210	1.29625	0.725432	1
TGGT1_262910	11	-1.64785	0.767547	1
TGGT1_262910	11	-1.64785	0.767547	1
TGGT1_262910	11	-1.64785	0.767547	1
TGGT1_262910	11	-1.64785	0.767547	1
TGGT1_262910	11	-1.64785	0.767547	1
TGGT1_262910	11	-1.64785	0.767547	1
TGGT1_262910	11	-1.64785	0.767547	1
TGGT1_262910	11	-1.64785	0.767547	1
TGGT1_262910	35	-0.44164	0.767547	1
TGGT1_262910	35	-0.44164	0.767547	1
TGGT1_262910	35	-0.44164	0.767547	1
TGGT1_262910	35	-0.44164	0.767547	1
TGGT1_262910	35	-0.44164	0.767547	1
TGGT1_262910	35	-0.44164	0.767547	1
TGGT1_262910	35	-0.44164	0.767547	1
TGGT1_262910	35	-0.44164	0.767547	1
TGGT1_262910	55	0.533958	0.767547	1
TGGT1_262910	55	0.533958	0.767547	1
TGGT1_262910	55	0.533958	0.767547	1
TGGT1_262910	55	0.533958	0.767547	1
TGGT1_262910	55	0.533958	0.767547	1
TGGT1_262910	55	0.533958	0.767547	1
TGGT1_262910	55	0.533958	0.767547	1
TGGT1_262910	55	0.533958	0.767547	1
TGGT1_262910	85	0.00387394	0.767547	1
TGGT1_262910	85	0.00387394	0.767547	1
TGGT1_262910	85	0.00387394	0.767547	1
TGGT1_262910	85	0.00387394	0.767547	1
TGGT1_262910	85	0.00387394	0.767547	1
TGGT1_262910	85	0.00387394	0.767547	1
TGGT1_262910	85	0.00387394	0.767547	1
TGGT1_262910	85	0.00387394	0.767547	1
TGGT1_262910	148	0.22784	0.767547	1
TGGT1_262910	148	0.22784	0.767547	1
TGGT1_262910	148	0.22784	0.767547	1
TGGT1_262910	148	0.22784	0.767547	1
TGGT1_262910	148	0.22784	0.767547	1
TGGT1_262910	148	0.22784	0.767547	1
TGGT1_262910	148	0.22784	0.767547	1
TGGT1_262910	148	0.22784	0.767547	1
TGGT1_262910	210	1.32382	0.767547	1
TGGT1_262910	210	1.32382	0.767547	1
TGGT1_262910	210	1.32382	0.767547	1
TGGT1_262910	210	1.32382	0.767547	1
TGGT1_262910	210	1.32382	0.767547	1
TGGT1_262910	210	1.32382	0.767547	1
TGGT1_262910	210	1.32382	0.767547	1
TGGT1_262910	210	1.32382	0.767547	1
TGGT1_262935	11	-1.48731	0.848405	1
TGGT1_262935	11	-1.48731	0.848405	1
TGGT1_262935	11	-1.48731	0.848405	1
TGGT1_262935	11	-1.48731	0.848405	1
TGGT1_262935	11	-1.48731	0.848405	1
TGGT1_262935	11	-1.48731	0.848405	1
TGGT1_262935	11	-1.48731	0.848405	1
TGGT1_262935	11	-1.48731	0.848405	1
TGGT1_262935	35	-0.365354	0.848405	1
TGGT1_262935	35	-0.365354	0.848405	1
TGGT1_262935	35	-0.365354	0.848405	1
TGGT1_262935	35	-0.365354	0.848405	1
TGGT1_262935	35	-0.365354	0.848405	1
TGGT1_262935	35	-0.365354	0.848405	1
TGGT1_262935	35	-0.365354	0.848405	1
TGGT1_262935	35	-0.365354	0.848405	1
TGGT1_262935	55	0.326564	0.848405	1
TGGT1_262935	55	0.326564	0.848405	1
TGGT1_262935	55	0.326564	0.848405	1
TGGT1_262935	55	0.326564	0.848405	1
TGGT1_262935	55	0.326564	0.848405	1
TGGT1_262935	55	0.326564	0.848405	1
TGGT1_262935	55	0.326564	0.848405	1
TGGT1_262935	55	0.326564	0.848405	1
TGGT1_262935	85	-0.207185	0.848405	1
TGGT1_262935	85	-0.207185	0.848405	1
TGGT1_262935	85	-0.207185	0.848405	1
TGGT1_262935	85	-0.207185	0.848405	1
TGGT1_262935	85	-0.207185	0.848405	1
TGGT1_262935	85	-0.207185	0.848405	1
TGGT1_262935	85	-0.207185	0.848405	1
TGGT1_262935	85	-0.207185	0.848405	1
TGGT1_262935	148	0.158569	0.848405	1
TGGT1_262935	148	0.158569	0.848405	1
TGGT1_262935	148	0.158569	0.848405	1
TGGT1_262935	148	0.158569	0.848405	1
TGGT1_262935	148	0.158569	0.848405	1
TGGT1_262935	148	0.158569	0.848405	1
TGGT1_262935	148	0.158569	0.848405	1
TGGT1_262935	148	0.158569	0.848405	1
TGGT1_262935	210	1.57471	0.848405	1
TGGT1_262935	210	1.57471	0.848405	1
TGGT1_262935	210	1.57471	0.848405	1
TGGT1_262935	210	1.57471	0.848405	1
TGGT1_262935	210	1.57471	0.848405	1
TGGT1_262935	210	1.57471	0.848405	1
TGGT1_262935	210	1.57471	0.848405	1
TGGT1_262935	210	1.57471	0.848405	1
TGGT1_263730	11	-1.30788	0.762851	1
TGGT1_263730	11	-1.30788	0.762851	1
TGGT1_263730	11	-1.30788	0.762851	1
TGGT1_263730	11	-1.30788	0.762851	1
TGGT1_263730	11	-1.30788	0.762851	1
TGGT1_263730	11	-1.30788	0.762851	1
TGGT1_263730	11	-1.30788	0.762851	1
TGGT1_263730	11	-1.30788	0.762851	1
TGGT1_263730	35	-0.781797	0.762851	1
TGGT1_263730	35	-0.781797	0.762851	1
TGGT1_263730	35	-0.781797	0.762851	1
TGGT1_263730	35	-0.781797	0.762851	1
TGGT1_263730	35	-0.781797	0.762851	1
TGGT1_263730	35	-0.781797	0.762851	1
TGGT1_263730	35	-0.781797	0.762851	1
TGGT1_263730	35	-0.781797	0.762851	1
TGGT1_263730	55	0.305595	0.762851	1
TGGT1_263730	55	0.305595	0.762851	1
TGGT1_263730	55	0.305595	0.762851	1
TGGT1_263730	55	0.305595	0.762851	1
TGGT1_263730	55	0.305595	0.762851	1
TGGT1_263730	55	0.305595	0.762851	1
TGGT1_263730	55	0.305595	0.762851	1
TGGT1_263730	55	0.305595	0.762851	1
TGGT1_263730	85	0.172565	0.762851	1
TGGT1_263730	85	0.172565	0.762851	1
TGGT1_263730	85	0.172565	0.762851	1
TGGT1_263730	85	0.172565	0.762851	1
TGGT1_263730	85	0.172565	0.762851	1
TGGT1_263730	85	0.172565	0.762851	1
TGGT1_263730	85	0.172565	0.762851	1
TGGT1_263730	85	0.172565	0.762851	1
TGGT1_263730	148	0.0131171	0.762851	1
TGGT1_263730	148	0.0131171	0.762851	1
TGGT1_263730	148	0.0131171	0.762851	1
TGGT1_263730	148	0.0131171	0.762851	1
TGGT1_263730	148	0.0131171	0.762851	1
TGGT1_263730	148	0.0131171	0.762851	1
TGGT1_263730	148	0.0131171	0.762851	1
TGGT1_263730	148	0.0131171	0.762851	1
TGGT1_263730	210	1.5984	0.762851	1
TGGT1_263730	210	1.5984	0.762851	1
TGGT1_263730	210	1.5984	0.762851	1
TGGT1_263730	210	1.5984	0.762851	1
TGGT1_263730	210	1.5984	0.762851	1
TGGT1_263730	210	1.5984	0.762851	1
TGGT1_263730	210	1.5984	0.762851	1
TGGT1_263730	210	1.5984	0.762851	1
TGGT1_263850	11	-1.55863	0.52721	1
TGGT1_263850	11	-1.55863	0.52721	1
TGGT1_263850	11	-1.55863	0.52721	1
TGGT1_263850	11	-1.55863	0.52721	1
TGGT1_263850	11	-1.55863	0.52721	1
TGGT1_263850	11	-1.55863	0.52721	1
TGGT1_263850	11	-1.55863	0.52721	1
TGGT1_263850	11	-1.55863	0.52721	1
TGGT1_263850	35	-0.191628	0.52721	1
TGGT1_263850	35	-0.191628	0.52721	1
TGGT1_263850	35	-0.191628	0.52721	1
TGGT1_263850	35	-0.191628	0.52721	1
TGGT1_263850	35	-0.191628	0.52721	1
TGGT1_263850	35	-0.191628	0.52721	1
TGGT1_263850	35	-0.191628	0.52721	1
TGGT1_263850	35	-0.191628	0.52721	1
TGGT1_263850	55	0.529454	0.52721	1
TGGT1_263850	55	0.529454	0.52721	1
TGGT1_263850	55	0.529454	0.52721	1
TGGT1_263850	55	0.529454	0.52721	1
TGGT1_263850	55	0.529454	0.52721	1
TGGT1_263850	55	0.529454	0.52721	1
TGGT1_263850	55	0.529454	0.52721	1
TGGT1_263850	55	0.529454	0.52721	1
TGGT1_263850	85	-0.00799694	0.52721	1
TGGT1_263850	85	-0.00799694	0.52721	1
TGGT1_263850	85	-0.00799694	0.52721	1
TGGT1_263850	85	-0.00799694	0.52721	1
TGGT1_263850	85	-0.00799694	0.52721	1
TGGT1_263850	85	-0.00799694	0.52721	1
TGGT1_263850	85	-0.00799694	0.52721	1
TGGT1_263850	85	-0.00799694	0.52721	1
TGGT1_263850	148	-0.251219	0.52721	1
TGGT1_263850	148	-0.251219	0.52721	1
TGGT1_263850	148	-0.251219	0.52721	1
TGGT1_263850	148	-0.251219	0.52721	1
TGGT1_263850	148	-0.251219	0.52721	1
TGGT1_263850	148	-0.251219	0.52721	1
TGGT1_263850	148	-0.251219	0.52721	1
TGGT1_263850	148	-0.251219	0.52721	1
TGGT1_263850	210	1.48002	0.52721	1
TGGT1_263850	210	1.48002	0.52721	1
TGGT1_263850	210	1.48002	0.52721	1
TGGT1_263850	210	1.48002	0.52721	1
TGGT1_263850	210	1.48002	0.52721	1
TGGT1_263850	210	1.48002	0.52721	1
TGGT1_263850	210	1.48002	0.52721	1
TGGT1_263850	210	1.48002	0.52721	1
TGGT1_264040	11	-1.65779	0.499731	1
TGGT1_264040	11	-1.65779	0.499731	1
TGGT1_264040	11	-1.65779	0.499731	1
TGGT1_264040	11	-1.65779	0.499731	1
TGGT1_264040	11	-1.65779	0.499731	1
TGGT1_264040	11	-1.65779	0.499731	1
TGGT1_264040	11	-1.65779	0.499731	1
TGGT1_264040	11	-1.65779	0.499731	1
TGGT1_264040	35	-0.642583	0.499731	1
TGGT1_264040	35	-0.642583	0.499731	1
TGGT1_264040	35	-0.642583	0.499731	1
TGGT1_264040	35	-0.642583	0.499731	1
TGGT1_264040	35	-0.642583	0.499731	1
TGGT1_264040	35	-0.642583	0.499731	1
TGGT1_264040	35	-0.642583	0.499731	1
TGGT1_264040	35	-0.642583	0.499731	1
TGGT1_264040	55	0.269227	0.499731	1
TGGT1_264040	55	0.269227	0.499731	1
TGGT1_264040	55	0.269227	0.499731	1
TGGT1_264040	55	0.269227	0.499731	1
TGGT1_264040	55	0.269227	0.499731	1
TGGT1_264040	55	0.269227	0.499731	1
TGGT1_264040	55	0.269227	0.499731	1
TGGT1_264040	55	0.269227	0.499731	1
TGGT1_264040	85	0.708123	0.499731	1
TGGT1_264040	85	0.708123	0.499731	1
TGGT1_264040	85	0.708123	0.499731	1
TGGT1_264040	85	0.708123	0.499731	1
TGGT1_264040	85	0.708123	0.499731	1
TGGT1_264040	85	0.708123	0.499731	1
TGGT1_264040	85	0.708123	0.499731	1
TGGT1_264040	85	0.708123	0.499731	1
TGGT1_264040	148	0.220104	0.499731	1
TGGT1_264040	148	0.220104	0.499731	1
TGGT1_264040	148	0.220104	0.499731	1
TGGT1_264040	148	0.220104	0.499731	1
TGGT1_264040	148	0.220104	0.499731	1
TGGT1_264040	148	0.220104	0.499731	1
TGGT1_264040	148	0.220104	0.499731	1
TGGT1_264040	148	0.220104	0.499731	1
TGGT1_264040	210	1.10292	0.499731	1
TGGT1_264040	210	1.10292	0.499731	1
TGGT1_264040	210	1.10292	0.499731	1
TGGT1_264040	210	1.10292	0.499731	1
TGGT1_264040	210	1.10292	0.499731	1
TGGT1_264040	210	1.10292	0.499731	1
TGGT1_264040	210	1.10292	0.499731	1
TGGT1_264040	210	1.10292	0.499731	1
TGGT1_264260	11	-0.741745	0.42451	1
TGGT1_264260	11	-0.741745	0.42451	1
TGGT1_264260	11	-0.741745	0.42451	1
TGGT1_264260	11	-0.741745	0.42451	1
TGGT1_264260	11	-0.741745	0.42451	1
TGGT1_264260	11	-0.741745	0.42451	1
TGGT1_264260	11	-0.741745	0.42451	1
TGGT1_264260	11	-0.741745	0.42451	1
TGGT1_264260	35	-0.58099	0.42451	1
TGGT1_264260	35	-0.58099	0.42451	1
TGGT1_264260	35	-0.58099	0.42451	1
TGGT1_264260	35	-0.58099	0.42451	1
TGGT1_264260	35	-0.58099	0.42451	1
TGGT1_264260	35	-0.58099	0.42451	1
TGGT1_264260	35	-0.58099	0.42451	1
TGGT1_264260	35	-0.58099	0.42451	1
TGGT1_264260	55	-0.54512	0.42451	1
TGGT1_264260	55	-0.54512	0.42451	1
TGGT1_264260	55	-0.54512	0.42451	1
TGGT1_264260	55	-0.54512	0.42451	1
TGGT1_264260	55	-0.54512	0.42451	1
TGGT1_264260	55	-0.54512	0.42451	1
TGGT1_264260	55	-0.54512	0.42451	1
TGGT1_264260	55	-0.54512	0.42451	1
TGGT1_264260	85	-0.586186	0.42451	1
TGGT1_264260	85	-0.586186	0.42451	1
TGGT1_264260	85	-0.586186	0.42451	1
TGGT1_264260	85	-0.586186	0.42451	1
TGGT1_264260	85	-0.586186	0.42451	1
TGGT1_264260	85	-0.586186	0.42451	1
TGGT1_264260	85	-0.586186	0.42451	1
TGGT1_264260	85	-0.586186	0.42451	1
TGGT1_264260	148	0.747261	0.42451	1
TGGT1_264260	148	0.747261	0.42451	1
TGGT1_264260	148	0.747261	0.42451	1
TGGT1_264260	148	0.747261	0.42451	1
TGGT1_264260	148	0.747261	0.42451	1
TGGT1_264260	148	0.747261	0.42451	1
TGGT1_264260	148	0.747261	0.42451	1
TGGT1_264260	148	0.747261	0.42451	1
TGGT1_264260	210	1.70678	0.42451	1
TGGT1_264260	210	1.70678	0.42451	1
TGGT1_264260	210	1.70678	0.42451	1
TGGT1_264260	210	1.70678	0.42451	1
TGGT1_264260	210	1.70678	0.42451	1
TGGT1_264260	210	1.70678	0.42451	1
TGGT1_264260	210	1.70678	0.42451	1
TGGT1_264260	210	1.70678	0.42451	1
TGGT1_264660	11	-1.48815	0.392919	1
TGGT1_264660	11	-1.48815	0.392919	1
TGGT1_264660	11	-1.48815	0.392919	1
TGGT1_264660	11	-1.48815	0.392919	1
TGGT1_264660	11	-1.48815	0.392919	1
TGGT1_264660	11	-1.48815	0.392919	1
TGGT1_264660	11	-1.48815	0.392919	1
TGGT1_264660	11	-1.48815	0.392919	1
TGGT1_264660	35	0.376154	0.392919	1
TGGT1_264660	35	0.376154	0.392919	1
TGGT1_264660	35	0.376154	0.392919	1
TGGT1_264660	35	0.376154	0.392919	1
TGGT1_264660	35	0.376154	0.392919	1
TGGT1_264660	35	0.376154	0.392919	1
TGGT1_264660	35	0.376154	0.392919	1
TGGT1_264660	35	0.376154	0.392919	1
TGGT1_264660	55	-0.23267	0.392919	1
TGGT1_264660	55	-0.23267	0.392919	1
TGGT1_264660	55	-0.23267	0.392919	1
TGGT1_264660	55	-0.23267	0.392919	1
TGGT1_264660	55	-0.23267	0.392919	1
TGGT1_264660	55	-0.23267	0.392919	1
TGGT1_264660	55	-0.23267	0.392919	1
TGGT1_264660	55	-0.23267	0.392919	1
TGGT1_264660	85	-0.679983	0.392919	1
TGGT1_264660	85	-0.679983	0.392919	1
TGGT1_264660	85	-0.679983	0.392919	1
TGGT1_264660	85	-0.679983	0.392919	1
TGGT1_264660	85	-0.679983	0.392919	1
TGGT1_264660	85	-0.679983	0.392919	1
TGGT1_264660	85	-0.679983	0.392919	1
TGGT1_264660	85	-0.679983	0.392919	1
TGGT1_264660	148	0.815085	0.392919	1
TGGT1_264660	148	0.815085	0.392919	1
TGGT1_264660	148	0.815085	0.392919	1
TGGT1_264660	148	0.815085	0.392919	1
TGGT1_264660	148	0.815085	0.392919	1
TGGT1_264660	148	0.815085	0.392919	1
TGGT1_264660	148	0.815085	0.392919	1
TGGT1_264660	148	0.815085	0.392919	1
TGGT1_264660	210	1.20956	0.392919	1
TGGT1_264660	210	1.20956	0.392919	1
TGGT1_264660	210	1.20956	0.392919	1
TGGT1_264660	210	1.20956	0.392919	1
TGGT1_264660	210	1.20956	0.392919	1
TGGT1_264660	210	1.20956	0.392919	1
TGGT1_264660	210	1.20956	0.392919	1
TGGT1_264660	210	1.20956	0.392919	1
TGGT1_265005	11	-1.55853	0.699844	1
TGGT1_265005	11	-1.55853	0.699844	1
TGGT1_265005	11	-1.55853	0.699844	1
TGGT1_265005	11	-1.55853	0.699844	1
TGGT1_265005	11	-1.55853	0.699844	1
TGGT1_265005	11	-1.55853	0.699844	1
TGGT1_265005	11	-1.55853	0.699844	1
TGGT1_265005	11	-1.55853	0.699844	1
TGGT1_265005	35	-0.12431	0.699844	1
TGGT1_265005	35	-0.12431	0.699844	1
TGGT1_265005	35	-0.12431	0.699844	1
TGGT1_265005	35	-0.12431	0.699844	1
TGGT1_265005	35	-0.12431	0.699844	1
TGGT1_265005	35	-0.12431	0.699844	1
TGGT1_265005	35	-0.12431	0.699844	1
TGGT1_265005	35	-0.12431	0.699844	1
TGGT1_265005	55	0.270877	0.699844	1
TGGT1_265005	55	0.270877	0.699844	1
TGGT1_265005	55	0.270877	0.699844	1
TGGT1_265005	55	0.270877	0.699844	1
TGGT1_265005	55	0.270877	0.699844	1
TGGT1_265005	55	0.270877	0.699844	1
TGGT1_265005	55	0.270877	0.699844	1
TGGT1_265005	55	0.270877	0.699844	1
TGGT1_265005	85	-0.425729	0.699844	1
TGGT1_265005	85	-0.425729	0.699844	1
TGGT1_265005	85	-0.425729	0.699844	1
TGGT1_265005	85	-0.425729	0.699844	1
TGGT1_265005	85	-0.425729	0.699844	1
TGGT1_265005	85	-0.425729	0.699844	1
TGGT1_265005	85	-0.425729	0.699844	1
TGGT1_265005	85	-0.425729	0.699844	1
TGGT1_265005	148	0.365511	0.699844	1
TGGT1_265005	148	0.365511	0.699844	1
TGGT1_265005	148	0.365511	0.699844	1
TGGT1_265005	148	0.365511	0.699844	1
TGGT1_265005	148	0.365511	0.699844	1
TGGT1_265005	148	0.365511	0.699844	1
TGGT1_265005	148	0.365511	0.699844	1
TGGT1_265005	148	0.365511	0.699844	1
TGGT1_265005	210	1.47218	0.699844	1
TGGT1_265005	210	1.47218	0.699844	1
TGGT1_265005	210	1.47218	0.699844	1
TGGT1_265005	210	1.47218	0.699844	1
TGGT1_265005	210	1.47218	0.699844	1
TGGT1_265005	210	1.47218	0.699844	1
TGGT1_265005	210	1.47218	0.699844	1
TGGT1_265005	210	1.47218	0.699844	1
TGGT1_265010	11	-1.50139	0.854017	1
TGGT1_265010	11	-1.50139	0.854017	1
TGGT1_265010	11	-1.50139	0.854017	1
TGGT1_265010	11	-1.50139	0.854017	1
TGGT1_265010	11	-1.50139	0.854017	1
TGGT1_265010	11	-1.50139	0.854017	1
TGGT1_265010	11	-1.50139	0.854017	1
TGGT1_265010	11	-1.50139	0.854017	1
TGGT1_265010	35	-0.439944	0.854017	1
TGGT1_265010	35	-0.439944	0.854017	1
TGGT1_265010	35	-0.439944	0.854017	1
TGGT1_265010	35	-0.439944	0.854017	1
TGGT1_265010	35	-0.439944	0.854017	1
TGGT1_265010	35	-0.439944	0.854017	1
TGGT1_265010	35	-0.439944	0.854017	1
TGGT1_265010	35	-0.439944	0.854017	1
TGGT1_265010	55	0.291661	0.854017	1
TGGT1_265010	55	0.291661	0.854017	1
TGGT1_265010	55	0.291661	0.854017	1
TGGT1_265010	55	0.291661	0.854017	1
TGGT1_265010	55	0.291661	0.854017	1
TGGT1_265010	55	0.291661	0.854017	1
TGGT1_265010	55	0.291661	0.854017	1
TGGT1_265010	55	0.291661	0.854017	1
TGGT1_265010	85	-0.290142	0.854017	1
TGGT1_265010	85	-0.290142	0.854017	1
TGGT1_265010	85	-0.290142	0.854017	1
TGGT1_265010	85	-0.290142	0.854017	1
TGGT1_265010	85	-0.290142	0.854017	1
TGGT1_265010	85	-0.290142	0.854017	1
TGGT1_265010	85	-0.290142	0.854017	1
TGGT1_265010	85	-0.290142	0.854017	1
TGGT1_265010	148	0.469117	0.854017	1
TGGT1_265010	148	0.469117	0.854017	1
TGGT1_265010	148	0.469117	0.854017	1
TGGT1_265010	148	0.469117	0.854017	1
TGGT1_265010	148	0.469117	0.854017	1
TGGT1_265010	148	0.469117	0.854017	1
TGGT1_265010	148	0.469117	0.854017	1
TGGT1_265010	148	0.469117	0.854017	1
TGGT1_265010	210	1.4707	0.854017	1
TGGT1_265010	210	1.4707	0.854017	1
TGGT1_265010	210	1.4707	0.854017	1
TGGT1_265010	210	1.4707	0.854017	1
TGGT1_265010	210	1.4707	0.854017	1
TGGT1_265010	210	1.4707	0.854017	1
TGGT1_265010	210	1.4707	0.854017	1
TGGT1_265010	210	1.4707	0.854017	1
TGGT1_268010	11	-0.757578	0.484618	1
TGGT1_268010	11	-0.757578	0.484618	1
TGGT1_268010	11	-0.757578	0.484618	1
TGGT1_268010	11	-0.757578	0.484618	1
TGGT1_268010	11	-0.757578	0.484618	1
TGGT1_268010	11	-0.757578	0.484618	1
TGGT1_268010	11	-0.757578	0.484618	1
TGGT1_268010	11	-0.757578	0.484618	1
TGGT1_268010	35	-0.758903	0.484618	1
TGGT1_268010	35	-0.758903	0.484618	1
TGGT1_268010	35	-0.758903	0.484618	1
TGGT1_268010	35	-0.758903	0.484618	1
TGGT1_268010	35	-0.758903	0.484618	1
TGGT1_268010	35	-0.758903	0.484618	1
TGGT1_268010	35	-0.758903	0.484618	1
TGGT1_268010	35	-0.758903	0.484618	1
TGGT1_268010	55	-0.50526	0.484618	1
TGGT1_268010	55	-0.50526	0.484618	1
TGGT1_268010	55	-0.50526	0.484618	1
TGGT1_268010	55	-0.50526	0.484618	1
TGGT1_268010	55	-0.50526	0.484618	1
TGGT1_268010	55	-0.50526	0.484618	1
TGGT1_268010	55	-0.50526	0.484618	1
TGGT1_268010	55	-0.50526	0.484618	1
TGGT1_268010	85	0.0216445	0.484618	1
TGGT1_268010	85	0.0216445	0.484618	1
TGGT1_268010	85	0.0216445	0.484618	1
TGGT1_268010	85	0.0216445	0.484618	1
TGGT1_268010	85	0.0216445	0.484618	1
TGGT1_268010	85	0.0216445	0.484618	1
TGGT1_268010	85	0.0216445	0.484618	1
TGGT1_268010	85	0.0216445	0.484618	1
TGGT1_268010	148	0.107245	0.484618	1
TGGT1_268010	148	0.107245	0.484618	1
TGGT1_268010	148	0.107245	0.484618	1
TGGT1_268010	148	0.107245	0.484618	1
TGGT1_268010	148	0.107245	0.484618	1
TGGT1_268010	148	0.107245	0.484618	1
TGGT1_268010	148	0.107245	0.484618	1
TGGT1_268010	148	0.107245	0.484618	1
TGGT1_268010	210	1.89285	0.484618	1
TGGT1_268010	210	1.89285	0.484618	1
TGGT1_268010	210	1.89285	0.484618	1
TGGT1_268010	210	1.89285	0.484618	1
TGGT1_268010	210	1.89285	0.484618	1
TGGT1_268010	210	1.89285	0.484618	1
TGGT1_268010	210	1.89285	0.484618	1
TGGT1_268010	210	1.89285	0.484618	1
TGGT1_269775	11	-1.5485	0.718102	1
TGGT1_269775	11	-1.5485	0.718102	1
TGGT1_269775	11	-1.5485	0.718102	1
TGGT1_269775	11	-1.5485	0.718102	1
TGGT1_269775	11	-1.5485	0.718102	1
TGGT1_269775	11	-1.5485	0.718102	1
TGGT1_269775	11	-1.5485	0.718102	1
TGGT1_269775	11	-1.5485	0.718102	1
TGGT1_269775	35	-0.393839	0.718102	1
TGGT1_269775	35	-0.393839	0.718102	1
TGGT1_269775	35	-0.393839	0.718102	1
TGGT1_269775	35	-0.393839	0.718102	1
TGGT1_269775	35	-0.393839	0.718102	1
TGGT1_269775	35	-0.393839	0.718102	1
TGGT1_269775	35	-0.393839	0.718102	1
TGGT1_269775	35	-0.393839	0.718102	1
TGGT1_269775	55	0.581604	0.718102	1
TGGT1_269775	55	0.581604	0.718102	1
TGGT1_269775	55	0.581604	0.718102	1
TGGT1_269775	55	0.581604	0.718102	1
TGGT1_269775	55	0.581604	0.718102	1
TGGT1_269775	55	0.581604	0.718102	1
TGGT1_269775	55	0.581604	0.718102	1
TGGT1_269775	55	0.581604	0.718102	1
TGGT1_269775	85	-0.190071	0.718102	1
TGGT1_269775	85	-0.190071	0.718102	1
TGGT1_269775	85	-0.190071	0.718102	1
TGGT1_269775	85	-0.190071	0.718102	1
TGGT1_269775	85	-0.190071	0.718102	1
TGGT1_269775	85	-0.190071	0.718102	1
TGGT1_269775	85	-0.190071	0.718102	1
TGGT1_269775	85	-0.190071	0.718102	1
TGGT1_269775	148	0.115795	0.718102	1
TGGT1_269775	148	0.115795	0.718102	1
TGGT1_269775	148	0.115795	0.718102	1
TGGT1_269775	148	0.115795	0.718102	1
TGGT1_269775	148	0.115795	0.718102	1
TGGT1_269775	148	0.115795	0.718102	1
TGGT1_269775	148	0.115795	0.718102	1
TGGT1_269775	148	0.115795	0.718102	1
TGGT1_269775	210	1.43501	0.718102	1
TGGT1_269775	210	1.43501	0.718102	1
TGGT1_269775	210	1.43501	0.718102	1
TGGT1_269775	210	1.43501	0.718102	1
TGGT1_269775	210	1.43501	0.718102	1
TGGT1_269775	210	1.43501	0.718102	1
TGGT1_269775	210	1.43501	0.718102	1
TGGT1_269775	210	1.43501	0.718102	1
TGGT1_270580	11	-1.46827	0.428401	1
TGGT1_270580	11	-1.46827	0.428401	1
TGGT1_270580	11	-1.46827	0.428401	1
TGGT1_270580	11	-1.46827	0.428401	1
TGGT1_270580	11	-1.46827	0.428401	1
TGGT1_270580	11	-1.46827	0.428401	1
TGGT1_270580	11	-1.46827	0.428401	1
TGGT1_270580	11	-1.46827	0.428401	1
TGGT1_270580	35	-0.0980876	0.428401	1
TGGT1_270580	35	-0.0980876	0.428401	1
TGGT1_270580	35	-0.0980876	0.428401	1
TGGT1_270580	35	-0.0980876	0.428401	1
TGGT1_270580	35	-0.0980876	0.428401	1
TGGT1_270580	35	-0.0980876	0.428401	1
TGGT1_270580	35	-0.0980876	0.428401	1
TGGT1_270580	35	-0.0980876	0.428401	1
TGGT1_270580	55	0.51817	0.428401	1
TGGT1_270580	55	0.51817	0.428401	1
TGGT1_270580	55	0.51817	0.428401	1
TGGT1_270580	55	0.51817	0.428401	1
TGGT1_270580	55	0.51817	0.428401	1
TGGT1_270580	55	0.51817	0.428401	1
TGGT1_270580	55	0.51817	0.428401	1
TGGT1_270580	55	0.51817	0.428401	1
TGGT1_270580	85	-0.247007	0.428401	1
TGGT1_270580	85	-0.247007	0.428401	1
TGGT1_270580	85	-0.247007	0.428401	1
TGGT1_270580	85	-0.247007	0.428401	1
TGGT1_270580	85	-0.247007	0.428401	1
TGGT1_270580	85	-0.247007	0.428401	1
TGGT1_270580	85	-0.247007	0.428401	1
TGGT1_270580	85	-0.247007	0.428401	1
TGGT1_270580	148	-0.265161	0.428401	1
TGGT1_270580	148	-0.265161	0.428401	1
TGGT1_270580	148	-0.265161	0.428401	1
TGGT1_270580	148	-0.265161	0.428401	1
TGGT1_270580	148	-0.265161	0.428401	1
TGGT1_270580	148	-0.265161	0.428401	1
TGGT1_270580	148	-0.265161	0.428401	1
TGGT1_270580	148	-0.265161	0.428401	1
TGGT1_270580	210	1.56036	0.428401	1
TGGT1_270580	210	1.56036	0.428401	1
TGGT1_270580	210	1.56036	0.428401	1
TGGT1_270580	210	1.56036	0.428401	1
TGGT1_270580	210	1.56036	0.428401	1
TGGT1_270580	210	1.56036	0.428401	1
TGGT1_270580	210	1.56036	0.428401	1
TGGT1_270580	210	1.56036	0.428401	1
TGGT1_272460	11	-1.33226	0.864668	1
TGGT1_272460	11	-1.33226	0.864668	1
TGGT1_272460	11	-1.33226	0.864668	1
TGGT1_272460	11	-1.33226	0.864668	1
TGGT1_272460	11	-1.33226	0.864668	1
TGGT1_272460	11	-1.33226	0.864668	1
TGGT1_272460	11	-1.33226	0.864668	1
TGGT1_272460	11	-1.33226	0.864668	1
TGGT1_272460	35	-0.493451	0.864668	1
TGGT1_272460	35	-0.493451	0.864668	1
TGGT1_272460	35	-0.493451	0.864668	1
TGGT1_272460	35	-0.493451	0.864668	1
TGGT1_272460	35	-0.493451	0.864668	1
TGGT1_272460	35	-0.493451	0.864668	1
TGGT1_272460	35	-0.493451	0.864668	1
TGGT1_272460	35	-0.493451	0.864668	1
TGGT1_272460	55	-0.0252506	0.864668	1
TGGT1_272460	55	-0.0252506	0.864668	1
TGGT1_272460	55	-0.0252506	0.864668	1
TGGT1_272460	55	-0.0252506	0.864668	1
TGGT1_272460	55	-0.0252506	0.864668	1
TGGT1_272460	55	-0.0252506	0.864668	1
TGGT1_272460	55	-0.0252506	0.864668	1
TGGT1_272460	55	-0.0252506	0.864668	1
TGGT1_272460	85	-0.214707	0.864668	1
TGGT1_272460	85	-0.214707	0.864668	1
TGGT1_272460	85	-0.214707	0.864668	1
TGGT1_272460	85	-0.214707	0.864668	1
TGGT1_272460	85	-0.214707	0.864668	1
TGGT1_272460	85	-0.214707	0.864668	1
TGGT1_272460	85	-0.214707	0.864668	1
TGGT1_272460	85	-0.214707	0.864668	1
TGGT1_272460	148	0.399851	0.864668	1
TGGT1_272460	148	0.399851	0.864668	1
TGGT1_272460	148	0.399851	0.864668	1
TGGT1_272460	148	0.399851	0.864668	1
TGGT1_272460	148	0.399851	0.864668	1
TGGT1_272460	148	0.399851	0.864668	1
TGGT1_272460	148	0.399851	0.864668	1
TGGT1_272460	148	0.399851	0.864668	1
TGGT1_272460	210	1.66582	0.864668	1
TGGT1_272460	210	1.66582	0.864668	1
TGGT1_272460	210	1.66582	0.864668	1
TGGT1_272460	210	1.66582	0.864668	1
TGGT1_272460	210	1.66582	0.864668	1
TGGT1_272460	210	1.66582	0.864668	1
TGGT1_272460	210	1.66582	0.864668	1
TGGT1_272460	210	1.66582	0.864668	1
TGGT1_273800	11	-1.36752	0.76161	1
TGGT1_273800	11	-1.36752	0.76161	1
TGGT1_273800	11	-1.36752	0.76161	1
TGGT1_273800	11	-1.36752	0.76161	1
TGGT1_273800	11	-1.36752	0.76161	1
TGGT1_273800	11	-1.36752	0.76161	1
TGGT1_273800	11	-1.36752	0.76161	1
TGGT1_273800	11	-1.36752	0.76161	1
TGGT1_273800	35	-0.375461	0.76161	1
TGGT1_273800	35	-0.375461	0.76161	1
TGGT1_273800	35	-0.375461	0.76161	1
TGGT1_273800	35	-0.375461	0.76161	1
TGGT1_273800	35	-0.375461	0.76161	1
TGGT1_273800	35	-0.375461	0.76161	1
TGGT1_273800	35	-0.375461	0.76161	1
TGGT1_273800	35	-0.375461	0.76161	1
TGGT1_273800	55	0.167452	0.76161	1
TGGT1_273800	55	0.167452	0.76161	1
TGGT1_273800	55	0.167452	0.76161	1
TGGT1_273800	55	0.167452	0.76161	1
TGGT1_273800	55	0.167452	0.76161	1
TGGT1_273800	55	0.167452	0.76161	1
TGGT1_273800	55	0.167452	0.76161	1
TGGT1_273800	55	0.167452	0.76161	1
TGGT1_273800	85	-0.479927	0.76161	1
TGGT1_273800	85	-0.479927	0.76161	1
TGGT1_273800	85	-0.479927	0.76161	1
TGGT1_273800	85	-0.479927	0.76161	1
TGGT1_273800	85	-0.479927	0.76161	1
TGGT1_273800	85	-0.479927	0.76161	1
TGGT1_273800	85	-0.479927	0.76161	1
TGGT1_273800	85	-0.479927	0.76161	1
TGGT1_273800	148	0.471806	0.76161	1
TGGT1_273800	148	0.471806	0.76161	1
TGGT1_273800	148	0.471806	0.76161	1
TGGT1_273800	148	0.471806	0.76161	1
TGGT1_273800	148	0.471806	0.76161	1
TGGT1_273800	148	0.471806	0.76161	1
TGGT1_273800	148	0.471806	0.76161	1
TGGT1_273800	148	0.471806	0.76161	1
TGGT1_273800	210	1.58365	0.76161	1
TGGT1_273800	210	1.58365	0.76161	1
TGGT1_273800	210	1.58365	0.76161	1
TGGT1_273800	210	1.58365	0.76161	1
TGGT1_273800	210	1.58365	0.76161	1
TGGT1_273800	210	1.58365	0.76161	1
TGGT1_273800	210	1.58365	0.76161	1
TGGT1_273800	210	1.58365	0.76161	1
TGGT1_275440	11	-1.58028	0.836561	1
TGGT1_275440	11	-1.58028	0.836561	1
TGGT1_275440	11	-1.58028	0.836561	1
TGGT1_275440	11	-1.58028	0.836561	1
TGGT1_275440	11	-1.58028	0.836561	1
TGGT1_275440	11	-1.58028	0.836561	1
TGGT1_275440	11	-1.58028	0.836561	1
TGGT1_275440	11	-1.58028	0.836561	1
TGGT1_275440	35	-0.303472	0.836561	1
TGGT1_275440	35	-0.303472	0.836561	1
TGGT1_275440	35	-0.303472	0.836561	1
TGGT1_275440	35	-0.303472	0.836561	1
TGGT1_275440	35	-0.303472	0.836561	1
TGGT1_275440	35	-0.303472	0.836561	1
TGGT1_275440	35	-0.303472	0.836561	1
TGGT1_275440	35	-0.303472	0.836561	1
TGGT1_275440	55	0.31035	0.836561	1
TGGT1_275440	55	0.31035	0.836561	1
TGGT1_275440	55	0.31035	0.836561	1
TGGT1_275440	55	0.31035	0.836561	1
TGGT1_275440	55	0.31035	0.836561	1
TGGT1_275440	55	0.31035	0.836561	1
TGGT1_275440	55	0.31035	0.836561	1
TGGT1_275440	55	0.31035	0.836561	1
TGGT1_275440	85	-0.247973	0.836561	1
TGGT1_275440	85	-0.247973	0.836561	1
TGGT1_275440	85	-0.247973	0.836561	1
TGGT1_275440	85	-0.247973	0.836561	1
TGGT1_275440	85	-0.247973	0.836561	1
TGGT1_275440	85	-0.247973	0.836561	1
TGGT1_275440	85	-0.247973	0.836561	1
TGGT1_275440	85	-0.247973	0.836561	1
TGGT1_275440	148	0.365655	0.836561	1
TGGT1_275440	148	0.365655	0.836561	1
TGGT1_275440	148	0.365655	0.836561	1
TGGT1_275440	148	0.365655	0.836561	1
TGGT1_275440	148	0.365655	0.836561	1
TGGT1_275440	148	0.365655	0.836561	1
TGGT1_275440	148	0.365655	0.836561	1
TGGT1_275440	148	0.365655	0.836561	1
TGGT1_275440	210	1.45572	0.836561	1
TGGT1_275440	210	1.45572	0.836561	1
TGGT1_275440	210	1.45572	0.836561	1
TGGT1_275440	210	1.45572	0.836561	1
TGGT1_275440	210	1.45572	0.836561	1
TGGT1_275440	210	1.45572	0.836561	1
TGGT1_275440	210	1.45572	0.836561	1
TGGT1_275440	210	1.45572	0.836561	1
TGGT1_277685	11	-1.75934	0.670226	1
TGGT1_277685	11	-1.75934	0.670226	1
TGGT1_277685	11	-1.75934	0.670226	1
TGGT1_277685	11	-1.75934	0.670226	1
TGGT1_277685	11	-1.75934	0.670226	1
TGGT1_277685	11	-1.75934	0.670226	1
TGGT1_277685	11	-1.75934	0.670226	1
TGGT1_277685	11	-1.75934	0.670226	1
TGGT1_277685	35	-0.263634	0.670226	1
TGGT1_277685	35	-0.263634	0.670226	1
TGGT1_277685	35	-0.263634	0.670226	1
TGGT1_277685	35	-0.263634	0.670226	1
TGGT1_277685	35	-0.263634	0.670226	1
TGGT1_277685	35	-0.263634	0.670226	1
TGGT1_277685	35	-0.263634	0.670226	1
TGGT1_277685	35	-0.263634	0.670226	1
TGGT1_277685	55	0.377154	0.670226	1
TGGT1_277685	55	0.377154	0.670226	1
TGGT1_277685	55	0.377154	0.670226	1
TGGT1_277685	55	0.377154	0.670226	1
TGGT1_277685	55	0.377154	0.670226	1
TGGT1_277685	55	0.377154	0.670226	1
TGGT1_277685	55	0.377154	0.670226	1
TGGT1_277685	55	0.377154	0.670226	1
TGGT1_277685	85	-0.104528	0.670226	1
TGGT1_277685	85	-0.104528	0.670226	1
TGGT1_277685	85	-0.104528	0.670226	1
TGGT1_277685	85	-0.104528	0.670226	1
TGGT1_277685	85	-0.104528	0.670226	1
TGGT1_277685	85	-0.104528	0.670226	1
TGGT1_277685	85	-0.104528	0.670226	1
TGGT1_277685	85	-0.104528	0.670226	1
TGGT1_277685	148	0.601152	0.670226	1
TGGT1_277685	148	0.601152	0.670226	1
TGGT1_277685	148	0.601152	0.670226	1
TGGT1_277685	148	0.601152	0.670226	1
TGGT1_277685	148	0.601152	0.670226	1
TGGT1_277685	148	0.601152	0.670226	1
TGGT1_277685	148	0.601152	0.670226	1
TGGT1_277685	148	0.601152	0.670226	1
TGGT1_277685	210	1.1492	0.670226	1
TGGT1_277685	210	1.1492	0.670226	1
TGGT1_277685	210	1.1492	0.670226	1
TGGT1_277685	210	1.1492	0.670226	1
TGGT1_277685	210	1.1492	0.670226	1
TGGT1_277685	210	1.1492	0.670226	1
TGGT1_277685	210	1.1492	0.670226	1
TGGT1_277685	210	1.1492	0.670226	1
TGGT1_278630	11	-1.616	0.669836	1
TGGT1_278630	11	-1.616	0.669836	1
TGGT1_278630	11	-1.616	0.669836	1
TGGT1_278630	11	-1.616	0.669836	1
TGGT1_278630	11	-1.616	0.669836	1
TGGT1_278630	11	-1.616	0.669836	1
TGGT1_278630	11	-1.616	0.669836	1
TGGT1_278630	11	-1.616	0.669836	1
TGGT1_278630	35	-0.569099	0.669836	1
TGGT1_278630	35	-0.569099	0.669836	1
TGGT1_278630	35	-0.569099	0.669836	1
TGGT1_278630	35	-0.569099	0.669836	1
TGGT1_278630	35	-0.569099	0.669836	1
TGGT1_278630	35	-0.569099	0.669836	1
TGGT1_278630	35	-0.569099	0.669836	1
TGGT1_278630	35	-0.569099	0.669836	1
TGGT1_278630	55	0.00712707	0.669836	1
TGGT1_278630	55	0.00712707	0.669836	1
TGGT1_278630	55	0.00712707	0.669836	1
TGGT1_278630	55	0.00712707	0.669836	1
TGGT1_278630	55	0.00712707	0.669836	1
TGGT1_278630	55	0.00712707	0.669836	1
TGGT1_278630	55	0.00712707	0.669836	1
TGGT1_278630	55	0.00712707	0.669836	1
TGGT1_278630	85	0.277195	0.669836	1
TGGT1_278630	85	0.277195	0.669836	1
TGGT1_278630	85	0.277195	0.669836	1
TGGT1_278630	85	0.277195	0.669836	1
TGGT1_278630	85	0.277195	0.669836	1
TGGT1_278630	85	0.277195	0.669836	1
TGGT1_278630	85	0.277195	0.669836	1
TGGT1_278630	85	0.277195	0.669836	1
TGGT1_278630	148	0.64931	0.669836	1
TGGT1_278630	148	0.64931	0.669836	1
TGGT1_278630	148	0.64931	0.669836	1
TGGT1_278630	148	0.64931	0.669836	1
TGGT1_278630	148	0.64931	0.669836	1
TGGT1_278630	148	0.64931	0.669836	1
TGGT1_278630	148	0.64931	0.669836	1
TGGT1_278630	148	0.64931	0.669836	1
TGGT1_278630	210	1.25147	0.669836	1
TGGT1_278630	210	1.25147	0.669836	1
TGGT1_278630	210	1.25147	0.669836	1
TGGT1_278630	210	1.25147	0.669836	1
TGGT1_278630	210	1.25147	0.669836	1
TGGT1_278630	210	1.25147	0.669836	1
TGGT1_278630	210	1.25147	0.669836	1
TGGT1_278630	210	1.25147	0.669836	1
TGGT1_281500	11	-1.35179	0.826386	1
TGGT1_281500	11	-1.35179	0.826386	1
TGGT1_281500	11	-1.35179	0.826386	1
TGGT1_281500	11	-1.35179	0.826386	1
TGGT1_281500	11	-1.35179	0.826386	1
TGGT1_281500	11	-1.35179	0.826386	1
TGGT1_281500	11	-1.35179	0.826386	1
TGGT1_281500	11	-1.35179	0.826386	1
TGGT1_281500	35	-0.515995	0.826386	1
TGGT1_281500	35	-0.515995	0.826386	1
TGGT1_281500	35	-0.515995	0.826386	1
TGGT1_281500	35	-0.515995	0.826386	1
TGGT1_281500	35	-0.515995	0.826386	1
TGGT1_281500	35	-0.515995	0.826386	1
TGGT1_281500	35	-0.515995	0.826386	1
TGGT1_281500	35	-0.515995	0.826386	1
TGGT1_281500	55	0.112478	0.826386	1
TGGT1_281500	55	0.112478	0.826386	1
TGGT1_281500	55	0.112478	0.826386	1
TGGT1_281500	55	0.112478	0.826386	1
TGGT1_281500	55	0.112478	0.826386	1
TGGT1_281500	55	0.112478	0.826386	1
TGGT1_281500	55	0.112478	0.826386	1
TGGT1_281500	55	0.112478	0.826386	1
TGGT1_281500	85	0.0604359	0.826386	1
TGGT1_281500	85	0.0604359	0.826386	1
TGGT1_281500	85	0.0604359	0.826386	1
TGGT1_281500	85	0.0604359	0.826386	1
TGGT1_281500	85	0.0604359	0.826386	1
TGGT1_281500	85	0.0604359	0.826386	1
TGGT1_281500	85	0.0604359	0.826386	1
TGGT1_281500	85	0.0604359	0.826386	1
TGGT1_281500	148	-0.00514527	0.826386	1
TGGT1_281500	148	-0.00514527	0.826386	1
TGGT1_281500	148	-0.00514527	0.826386	1
TGGT1_281500	148	-0.00514527	0.826386	1
TGGT1_281500	148	-0.00514527	0.826386	1
TGGT1_281500	148	-0.00514527	0.826386	1
TGGT1_281500	148	-0.00514527	0.826386	1
TGGT1_281500	148	-0.00514527	0.826386	1
TGGT1_281500	210	1.70002	0.826386	1
TGGT1_281500	210	1.70002	0.826386	1
TGGT1_281500	210	1.70002	0.826386	1
TGGT1_281500	210	1.70002	0.826386	1
TGGT1_281500	210	1.70002	0.826386	1
TGGT1_281500	210	1.70002	0.826386	1
TGGT1_281500	210	1.70002	0.826386	1
TGGT1_281500	210	1.70002	0.826386	1
TGGT1_284310	11	-1.49665	0.887199	1
TGGT1_284310	11	-1.49665	0.887199	1
TGGT1_284310	11	-1.49665	0.887199	1
TGGT1_284310	11	-1.49665	0.887199	1
TGGT1_284310	11	-1.49665	0.887199	1
TGGT1_284310	11	-1.49665	0.887199	1
TGGT1_284310	11	-1.49665	0.887199	1
TGGT1_284310	11	-1.49665	0.887199	1
TGGT1_284310	35	-0.69256	0.887199	1
TGGT1_284310	35	-0.69256	0.887199	1
TGGT1_284310	35	-0.69256	0.887199	1
TGGT1_284310	35	-0.69256	0.887199	1
TGGT1_284310	35	-0.69256	0.887199	1
TGGT1_284310	35	-0.69256	0.887199	1
TGGT1_284310	35	-0.69256	0.887199	1
TGGT1_284310	35	-0.69256	0.887199	1
TGGT1_284310	55	0.279501	0.887199	1
TGGT1_284310	55	0.279501	0.887199	1
TGGT1_284310	55	0.279501	0.887199	1
TGGT1_284310	55	0.279501	0.887199	1
TGGT1_284310	55	0.279501	0.887199	1
TGGT1_284310	55	0.279501	0.887199	1
TGGT1_284310	55	0.279501	0.887199	1
TGGT1_284310	55	0.279501	0.887199	1
TGGT1_284310	85	0.110374	0.887199	1
TGGT1_284310	85	0.110374	0.887199	1
TGGT1_284310	85	0.110374	0.887199	1
TGGT1_284310	85	0.110374	0.887199	1
TGGT1_284310	85	0.110374	0.887199	1
TGGT1_284310	85	0.110374	0.887199	1
TGGT1_284310	85	0.110374	0.887199	1
TGGT1_284310	85	0.110374	0.887199	1
TGGT1_284310	148	0.365219	0.887199	1
TGGT1_284310	148	0.365219	0.887199	1
TGGT1_284310	148	0.365219	0.887199	1
TGGT1_284310	148	0.365219	0.887199	1
TGGT1_284310	148	0.365219	0.887199	1
TGGT1_284310	148	0.365219	0.887199	1
TGGT1_284310	148	0.365219	0.887199	1
TGGT1_284310	148	0.365219	0.887199	1
TGGT1_284310	210	1.43412	0.887199	1
TGGT1_284310	210	1.43412	0.887199	1
TGGT1_284310	210	1.43412	0.887199	1
TGGT1_284310	210	1.43412	0.887199	1
TGGT1_284310	210	1.43412	0.887199	1
TGGT1_284310	210	1.43412	0.887199	1
TGGT1_284310	210	1.43412	0.887199	1
TGGT1_284310	210	1.43412	0.887199	1
TGGT1_285840	11	-0.93585	0.51758	1
TGGT1_285840	11	-0.93585	0.51758	1
TGGT1_285840	11	-0.93585	0.51758	1
TGGT1_285840	11	-0.93585	0.51758	1
TGGT1_285840	11	-0.93585	0.51758	1
TGGT1_285840	11	-0.93585	0.51758	1
TGGT1_285840	11	-0.93585	0.51758	1
TGGT1_285840	11	-0.93585	0.51758	1
TGGT1_285840	35	-0.768688	0.51758	1
TGGT1_285840	35	-0.768688	0.51758	1
TGGT1_285840	35	-0.768688	0.51758	1
TGGT1_285840	35	-0.768688	0.51758	1
TGGT1_285840	35	-0.768688	0.51758	1
TGGT1_285840	35	-0.768688	0.51758	1
TGGT1_285840	35	-0.768688	0.51758	1
TGGT1_285840	35	-0.768688	0.51758	1
TGGT1_285840	55	0.462748	0.51758	1
TGGT1_285840	55	0.462748	0.51758	1
TGGT1_285840	55	0.462748	0.51758	1
TGGT1_285840	55	0.462748	0.51758	1
TGGT1_285840	55	0.462748	0.51758	1
TGGT1_285840	55	0.462748	0.51758	1
TGGT1_285840	55	0.462748	0.51758	1
TGGT1_285840	55	0.462748	0.51758	1
TGGT1_285840	85	-0.329047	0.51758	1
TGGT1_285840	85	-0.329047	0.51758	1
TGGT1_285840	85	-0.329047	0.51758	1
TGGT1_285840	85	-0.329047	0.51758	1
TGGT1_285840	85	-0.329047	0.51758	1
TGGT1_285840	85	-0.329047	0.51758	1
TGGT1_285840	85	-0.329047	0.51758	1
TGGT1_285840	85	-0.329047	0.51758	1
TGGT1_285840	148	-0.208849	0.51758	1
TGGT1_285840	148	-0.208849	0.51758	1
TGGT1_285840	148	-0.208849	0.51758	1
TGGT1_285840	148	-0.208849	0.51758	1
TGGT1_285840	148	-0.208849	0.51758	1
TGGT1_285840	148	-0.208849	0.51758	1
TGGT1_285840	148	-0.208849	0.51758	1
TGGT1_285840	148	-0.208849	0.51758	1
TGGT1_285840	210	1.77969	0.51758	1
TGGT1_285840	210	1.77969	0.51758	1
TGGT1_285840	210	1.77969	0.51758	1
TGGT1_285840	210	1.77969	0.51758	1
TGGT1_285840	210	1.77969	0.51758	1
TGGT1_285840	210	1.77969	0.51758	1
TGGT1_285840	210	1.77969	0.51758	1
TGGT1_285840	210	1.77969	0.51758	1
TGGT1_285865	11	-1.60934	0.460288	1
TGGT1_285865	11	-1.60934	0.460288	1
TGGT1_285865	11	-1.60934	0.460288	1
TGGT1_285865	11	-1.60934	0.460288	1
TGGT1_285865	11	-1.60934	0.460288	1
TGGT1_285865	11	-1.60934	0.460288	1
TGGT1_285865	11	-1.60934	0.460288	1
TGGT1_285865	11	-1.60934	0.460288	1
TGGT1_285865	35	-0.655801	0.460288	1
TGGT1_285865	35	-0.655801	0.460288	1
TGGT1_285865	35	-0.655801	0.460288	1
TGGT1_285865	35	-0.655801	0.460288	1
TGGT1_285865	35	-0.655801	0.460288	1
TGGT1_285865	35	-0.655801	0.460288	1
TGGT1_285865	35	-0.655801	0.460288	1
TGGT1_285865	35	-0.655801	0.460288	1
TGGT1_285865	55	0.0658541	0.460288	1
TGGT1_285865	55	0.0658541	0.460288	1
TGGT1_285865	55	0.0658541	0.460288	1
TGGT1_285865	55	0.0658541	0.460288	1
TGGT1_285865	55	0.0658541	0.460288	1
TGGT1_285865	55	0.0658541	0.460288	1
TGGT1_285865	55	0.0658541	0.460288	1
TGGT1_285865	55	0.0658541	0.460288	1
TGGT1_285865	85	0.2493	0.460288	1
TGGT1_285865	85	0.2493	0.460288	1
TGGT1_285865	85	0.2493	0.460288	1
TGGT1_285865	85	0.2493	0.460288	1
TGGT1_285865	85	0.2493	0.460288	1
TGGT1_285865	85	0.2493	0.460288	1
TGGT1_285865	85	0.2493	0.460288	1
TGGT1_285865	85	0.2493	0.460288	1
TGGT1_285865	148	0.896841	0.460288	1
TGGT1_285865	148	0.896841	0.460288	1
TGGT1_285865	148	0.896841	0.460288	1
TGGT1_285865	148	0.896841	0.460288	1
TGGT1_285865	148	0.896841	0.460288	1
TGGT1_285865	148	0.896841	0.460288	1
TGGT1_285865	148	0.896841	0.460288	1
TGGT1_285865	148	0.896841	0.460288	1
TGGT1_285865	210	1.05315	0.460288	1
TGGT1_285865	210	1.05315	0.460288	1
TGGT1_285865	210	1.05315	0.460288	1
TGGT1_285865	210	1.05315	0.460288	1
TGGT1_285865	210	1.05315	0.460288	1
TGGT1_285865	210	1.05315	0.460288	1
TGGT1_285865	210	1.05315	0.460288	1
TGGT1_285865	210	1.05315	0.460288	1
TGGT1_286420A	11	-1.36945	0.781728	1
TGGT1_286420A	11	-1.36945	0.781728	1
TGGT1_286420A	11	-1.36945	0.781728	1
TGGT1_286420A	11	-1.36945	0.781728	1
TGGT1_286420A	11	-1.36945	0.781728	1
TGGT1_286420A	11	-1.36945	0.781728	1
TGGT1_286420A	11	-1.36945	0.781728	1
TGGT1_286420A	11	-1.36945	0.781728	1
TGGT1_286420A	35	-0.434223	0.781728	1
TGGT1_286420A	35	-0.434223	0.781728	1
TGGT1_286420A	35	-0.434223	0.781728	1
TGGT1_286420A	35	-0.434223	0.781728	1
TGGT1_286420A	35	-0.434223	0.781728	1
TGGT1_286420A	35	-0.434223	0.781728	1
TGGT1_286420A	35	-0.434223	0.781728	1
TGGT1_286420A	35	-0.434223	0.781728	1
TGGT1_286420A	55	0.347848	0.781728	1
TGGT1_286420A	55	0.347848	0.781728	1
TGGT1_286420A	55	0.347848	0.781728	1
TGGT1_286420A	55	0.347848	0.781728	1
TGGT1_286420A	55	0.347848	0.781728	1
TGGT1_286420A	55	0.347848	0.781728	1
TGGT1_286420A	55	0.347848	0.781728	1
TGGT1_286420A	55	0.347848	0.781728	1
TGGT1_286420A	85	-0.249027	0.781728	1
TGGT1_286420A	85	-0.249027	0.781728	1
TGGT1_286420A	85	-0.249027	0.781728	1
TGGT1_286420A	85	-0.249027	0.781728	1
TGGT1_286420A	85	-0.249027	0.781728	1
TGGT1_286420A	85	-0.249027	0.781728	1
TGGT1_286420A	85	-0.249027	0.781728	1
TGGT1_286420A	85	-0.249027	0.781728	1
TGGT1_286420A	148	0.0462586	0.781728	1
TGGT1_286420A	148	0.0462586	0.781728	1
TGGT1_286420A	148	0.0462586	0.781728	1
TGGT1_286420A	148	0.0462586	0.781728	1
TGGT1_286420A	148	0.0462586	0.781728	1
TGGT1_286420A	148	0.0462586	0.781728	1
TGGT1_286420A	148	0.0462586	0.781728	1
TGGT1_286420A	148	0.0462586	0.781728	1
TGGT1_286420A	210	1.65859	0.781728	1
TGGT1_286420A	210	1.65859	0.781728	1
TGGT1_286420A	210	1.65859	0.781728	1
TGGT1_286420A	210	1.65859	0.781728	1
TGGT1_286420A	210	1.65859	0.781728	1
TGGT1_286420A	210	1.65859	0.781728	1
TGGT1_286420A	210	1.65859	0.781728	1
TGGT1_286420A	210	1.65859	0.781728	1
TGGT1_286450	11	-1.6538	0.782922	1
TGGT1_286450	11	-1.6538	0.782922	1
TGGT1_286450	11	-1.6538	0.782922	1
TGGT1_286450	11	-1.6538	0.782922	1
TGGT1_286450	11	-1.6538	0.782922	1
TGGT1_286450	11	-1.6538	0.782922	1
TGGT1_286450	11	-1.6538	0.782922	1
TGGT1_286450	11	-1.6538	0.782922	1
TGGT1_286450	35	-0.454668	0.782922	1
TGGT1_286450	35	-0.454668	0.782922	1
TGGT1_286450	35	-0.454668	0.782922	1
TGGT1_286450	35	-0.454668	0.782922	1
TGGT1_286450	35	-0.454668	0.782922	1
TGGT1_286450	35	-0.454668	0.782922	1
TGGT1_286450	35	-0.454668	0.782922	1
TGGT1_286450	35	-0.454668	0.782922	1
TGGT1_286450	55	0.165999	0.782922	1
TGGT1_286450	55	0.165999	0.782922	1
TGGT1_286450	55	0.165999	0.782922	1
TGGT1_286450	55	0.165999	0.782922	1
TGGT1_286450	55	0.165999	0.782922	1
TGGT1_286450	55	0.165999	0.782922	1
TGGT1_286450	55	0.165999	0.782922	1
TGGT1_286450	55	0.165999	0.782922	1
TGGT1_286450	85	0.029468	0.782922	1
TGGT1_286450	85	0.029468	0.782922	1
TGGT1_286450	85	0.029468	0.782922	1
TGGT1_286450	85	0.029468	0.782922	1
TGGT1_286450	85	0.029468	0.782922	1
TGGT1_286450	85	0.029468	0.782922	1
TGGT1_286450	85	0.029468	0.782922	1
TGGT1_286450	85	0.029468	0.782922	1
TGGT1_286450	148	0.640252	0.782922	1
TGGT1_286450	148	0.640252	0.782922	1
TGGT1_286450	148	0.640252	0.782922	1
TGGT1_286450	148	0.640252	0.782922	1
TGGT1_286450	148	0.640252	0.782922	1
TGGT1_286450	148	0.640252	0.782922	1
TGGT1_286450	148	0.640252	0.782922	1
TGGT1_286450	148	0.640252	0.782922	1
TGGT1_286450	210	1.27275	0.782922	1
TGGT1_286450	210	1.27275	0.782922	1
TGGT1_286450	210	1.27275	0.782922	1
TGGT1_286450	210	1.27275	0.782922	1
TGGT1_286450	210	1.27275	0.782922	1
TGGT1_286450	210	1.27275	0.782922	1
TGGT1_286450	210	1.27275	0.782922	1
TGGT1_286450	210	1.27275	0.782922	1
TGGT1_286720	11	-1.63541	0.633993	1
TGGT1_286720	11	-1.63541	0.633993	1
TGGT1_286720	11	-1.63541	0.633993	1
TGGT1_286720	11	-1.63541	0.633993	1
TGGT1_286720	11	-1.63541	0.633993	1
TGGT1_286720	11	-1.63541	0.633993	1
TGGT1_286720	11	-1.63541	0.633993	1
TGGT1_286720	11	-1.63541	0.633993	1
TGGT1_286720	35	-0.717327	0.633993	1
TGGT1_286720	35	-0.717327	0.633993	1
TGGT1_286720	35	-0.717327	0.633993	1
TGGT1_286720	35	-0.717327	0.633993	1
TGGT1_286720	35	-0.717327	0.633993	1
TGGT1_286720	35	-0.717327	0.633993	1
TGGT1_286720	35	-0.717327	0.633993	1
TGGT1_286720	35	-0.717327	0.633993	1
TGGT1_286720	55	0.369799	0.633993	1
TGGT1_286720	55	0.369799	0.633993	1
TGGT1_286720	55	0.369799	0.633993	1
TGGT1_286720	55	0.369799	0.633993	1
TGGT1_286720	55	0.369799	0.633993	1
TGGT1_286720	55	0.369799	0.633993	1
TGGT1_286720	55	0.369799	0.633993	1
TGGT1_286720	55	0.369799	0.633993	1
TGGT1_286720	85	0.3661	0.633993	1
TGGT1_286720	85	0.3661	0.633993	1
TGGT1_286720	85	0.3661	0.633993	1
TGGT1_286720	85	0.3661	0.633993	1
TGGT1_286720	85	0.3661	0.633993	1
TGGT1_286720	85	0.3661	0.633993	1
TGGT1_286720	85	0.3661	0.633993	1
TGGT1_286720	85	0.3661	0.633993	1
TGGT1_286720	148	0.467103	0.633993	1
TGGT1_286720	148	0.467103	0.633993	1
TGGT1_286720	148	0.467103	0.633993	1
TGGT1_286720	148	0.467103	0.633993	1
TGGT1_286720	148	0.467103	0.633993	1
TGGT1_286720	148	0.467103	0.633993	1
TGGT1_286720	148	0.467103	0.633993	1
TGGT1_286720	148	0.467103	0.633993	1
TGGT1_286720	210	1.14974	0.633993	1
TGGT1_286720	210	1.14974	0.633993	1
TGGT1_286720	210	1.14974	0.633993	1
TGGT1_286720	210	1.14974	0.633993	1
TGGT1_286720	210	1.14974	0.633993	1
TGGT1_286720	210	1.14974	0.633993	1
TGGT1_286720	210	1.14974	0.633993	1
TGGT1_286720	210	1.14974	0.633993	1
TGGT1_289170	11	-1.44026	0.785591	1
TGGT1_289170	11	-1.44026	0.785591	1
TGGT1_289170	11	-1.44026	0.785591	1
TGGT1_289170	11	-1.44026	0.785591	1
TGGT1_289170	11	-1.44026	0.785591	1
TGGT1_289170	11	-1.44026	0.785591	1
TGGT1_289170	11	-1.44026	0.785591	1
TGGT1_289170	11	-1.44026	0.785591	1
TGGT1_289170	35	-0.386425	0.785591	1
TGGT1_289170	35	-0.386425	0.785591	1
TGGT1_289170	35	-0.386425	0.785591	1
TGGT1_289170	35	-0.386425	0.785591	1
TGGT1_289170	35	-0.386425	0.785591	1
TGGT1_289170	35	-0.386425	0.785591	1
TGGT1_289170	35	-0.386425	0.785591	1
TGGT1_289170	35	-0.386425	0.785591	1
TGGT1_289170	55	0.389282	0.785591	1
TGGT1_289170	55	0.389282	0.785591	1
TGGT1_289170	55	0.389282	0.785591	1
TGGT1_289170	55	0.389282	0.785591	1
TGGT1_289170	55	0.389282	0.785591	1
TGGT1_289170	55	0.389282	0.785591	1
TGGT1_289170	55	0.389282	0.785591	1
TGGT1_289170	55	0.389282	0.785591	1
TGGT1_289170	85	-0.229578	0.785591	1
TGGT1_289170	85	-0.229578	0.785591	1
TGGT1_289170	85	-0.229578	0.785591	1
TGGT1_289170	85	-0.229578	0.785591	1
TGGT1_289170	85	-0.229578	0.785591	1
TGGT1_289170	85	-0.229578	0.785591	1
TGGT1_289170	85	-0.229578	0.785591	1
TGGT1_289170	85	-0.229578	0.785591	1
TGGT1_289170	148	0.0645014	0.785591	1
TGGT1_289170	148	0.0645014	0.785591	1
TGGT1_289170	148	0.0645014	0.785591	1
TGGT1_289170	148	0.0645014	0.785591	1
TGGT1_289170	148	0.0645014	0.785591	1
TGGT1_289170	148	0.0645014	0.785591	1
TGGT1_289170	148	0.0645014	0.785591	1
TGGT1_289170	148	0.0645014	0.785591	1
TGGT1_289170	210	1.60248	0.785591	1
TGGT1_289170	210	1.60248	0.785591	1
TGGT1_289170	210	1.60248	0.785591	1
TGGT1_289170	210	1.60248	0.785591	1
TGGT1_289170	210	1.60248	0.785591	1
TGGT1_289170	210	1.60248	0.785591	1
TGGT1_289170	210	1.60248	0.785591	1
TGGT1_289170	210	1.60248	0.785591	1
TGGT1_289210	11	-1.58604	0.621716	1
TGGT1_289210	11	-1.58604	0.621716	1
TGGT1_289210	11	-1.58604	0.621716	1
TGGT1_289210	11	-1.58604	0.621716	1
TGGT1_289210	11	-1.58604	0.621716	1
TGGT1_289210	11	-1.58604	0.621716	1
TGGT1_289210	11	-1.58604	0.621716	1
TGGT1_289210	11	-1.58604	0.621716	1
TGGT1_289210	35	-0.377955	0.621716	1
TGGT1_289210	35	-0.377955	0.621716	1
TGGT1_289210	35	-0.377955	0.621716	1
TGGT1_289210	35	-0.377955	0.621716	1
TGGT1_289210	35	-0.377955	0.621716	1
TGGT1_289210	35	-0.377955	0.621716	1
TGGT1_289210	35	-0.377955	0.621716	1
TGGT1_289210	35	-0.377955	0.621716	1
TGGT1_289210	55	0.597592	0.621716	1
TGGT1_289210	55	0.597592	0.621716	1
TGGT1_289210	55	0.597592	0.621716	1
TGGT1_289210	55	0.597592	0.621716	1
TGGT1_289210	55	0.597592	0.621716	1
TGGT1_289210	55	0.597592	0.621716	1
TGGT1_289210	55	0.597592	0.621716	1
TGGT1_289210	55	0.597592	0.621716	1
TGGT1_289210	85	0.0933199	0.621716	1
TGGT1_289210	85	0.0933199	0.621716	1
TGGT1_289210	85	0.0933199	0.621716	1
TGGT1_289210	85	0.0933199	0.621716	1
TGGT1_289210	85	0.0933199	0.621716	1
TGGT1_289210	85	0.0933199	0.621716	1
TGGT1_289210	85	0.0933199	0.621716	1
TGGT1_289210	85	0.0933199	0.621716	1
TGGT1_289210	148	-0.126815	0.621716	1
TGGT1_289210	148	-0.126815	0.621716	1
TGGT1_289210	148	-0.126815	0.621716	1
TGGT1_289210	148	-0.126815	0.621716	1
TGGT1_289210	148	-0.126815	0.621716	1
TGGT1_289210	148	-0.126815	0.621716	1
TGGT1_289210	148	-0.126815	0.621716	1
TGGT1_289210	148	-0.126815	0.621716	1
TGGT1_289210	210	1.3999	0.621716	1
TGGT1_289210	210	1.3999	0.621716	1
TGGT1_289210	210	1.3999	0.621716	1
TGGT1_289210	210	1.3999	0.621716	1
TGGT1_289210	210	1.3999	0.621716	1
TGGT1_289210	210	1.3999	0.621716	1
TGGT1_289210	210	1.3999	0.621716	1
TGGT1_289210	210	1.3999	0.621716	1
TGGT1_291010	11	-1.70253	0.643394	1
TGGT1_291010	11	-1.70253	0.643394	1
TGGT1_291010	11	-1.70253	0.643394	1
TGGT1_291010	11	-1.70253	0.643394	1
TGGT1_291010	11	-1.70253	0.643394	1
TGGT1_291010	11	-1.70253	0.643394	1
TGGT1_291010	11	-1.70253	0.643394	1
TGGT1_291010	11	-1.70253	0.643394	1
TGGT1_291010	35	-0.183222	0.643394	1
TGGT1_291010	35	-0.183222	0.643394	1
TGGT1_291010	35	-0.183222	0.643394	1
TGGT1_291010	35	-0.183222	0.643394	1
TGGT1_291010	35	-0.183222	0.643394	1
TGGT1_291010	35	-0.183222	0.643394	1
TGGT1_291010	35	-0.183222	0.643394	1
TGGT1_291010	35	-0.183222	0.643394	1
TGGT1_291010	55	0.476746	0.643394	1
TGGT1_291010	55	0.476746	0.643394	1
TGGT1_291010	55	0.476746	0.643394	1
TGGT1_291010	55	0.476746	0.643394	1
TGGT1_291010	55	0.476746	0.643394	1
TGGT1_291010	55	0.476746	0.643394	1
TGGT1_291010	55	0.476746	0.643394	1
TGGT1_291010	55	0.476746	0.643394	1
TGGT1_291010	85	0.0621743	0.643394	1
TGGT1_291010	85	0.0621743	0.643394	1
TGGT1_291010	85	0.0621743	0.643394	1
TGGT1_291010	85	0.0621743	0.643394	1
TGGT1_291010	85	0.0621743	0.643394	1
TGGT1_291010	85	0.0621743	0.643394	1
TGGT1_291010	85	0.0621743	0.643394	1
TGGT1_291010	85	0.0621743	0.643394	1
TGGT1_291010	148	-0.00838787	0.643394	1
TGGT1_291010	148	-0.00838787	0.643394	1
TGGT1_291010	148	-0.00838787	0.643394	1
TGGT1_291010	148	-0.00838787	0.643394	1
TGGT1_291010	148	-0.00838787	0.643394	1
TGGT1_291010	148	-0.00838787	0.643394	1
TGGT1_291010	148	-0.00838787	0.643394	1
TGGT1_291010	148	-0.00838787	0.643394	1
TGGT1_291010	210	1.35522	0.643394	1
TGGT1_291010	210	1.35522	0.643394	1
TGGT1_291010	210	1.35522	0.643394	1
TGGT1_291010	210	1.35522	0.643394	1
TGGT1_291010	210	1.35522	0.643394	1
TGGT1_291010	210	1.35522	0.643394	1
TGGT1_291010	210	1.35522	0.643394	1
TGGT1_291010	210	1.35522	0.643394	1
TGGT1_291350	11	-1.19525	0.469296	1
TGGT1_291350	11	-1.19525	0.469296	1
TGGT1_291350	11	-1.19525	0.469296	1
TGGT1_291350	11	-1.19525	0.469296	1
TGGT1_291350	11	-1.19525	0.469296	1
TGGT1_291350	11	-1.19525	0.469296	1
TGGT1_291350	11	-1.19525	0.469296	1
TGGT1_291350	11	-1.19525	0.469296	1
TGGT1_291350	35	-0.433351	0.469296	1
TGGT1_291350	35	-0.433351	0.469296	1
TGGT1_291350	35	-0.433351	0.469296	1
TGGT1_291350	35	-0.433351	0.469296	1
TGGT1_291350	35	-0.433351	0.469296	1
TGGT1_291350	35	-0.433351	0.469296	1
TGGT1_291350	35	-0.433351	0.469296	1
TGGT1_291350	35	-0.433351	0.469296	1
TGGT1_291350	55	0.605237	0.469296	1
TGGT1_291350	55	0.605237	0.469296	1
TGGT1_291350	55	0.605237	0.469296	1
TGGT1_291350	55	0.605237	0.469296	1
TGGT1_291350	55	0.605237	0.469296	1
TGGT1_291350	55	0.605237	0.469296	1
TGGT1_291350	55	0.605237	0.469296	1
TGGT1_291350	55	0.605237	0.469296	1
TGGT1_291350	85	-0.409896	0.469296	1
TGGT1_291350	85	-0.409896	0.469296	1
TGGT1_291350	85	-0.409896	0.469296	1
TGGT1_291350	85	-0.409896	0.469296	1
TGGT1_291350	85	-0.409896	0.469296	1
TGGT1_291350	85	-0.409896	0.469296	1
TGGT1_291350	85	-0.409896	0.469296	1
TGGT1_291350	85	-0.409896	0.469296	1
TGGT1_291350	148	-0.237869	0.469296	1
TGGT1_291350	148	-0.237869	0.469296	1
TGGT1_291350	148	-0.237869	0.469296	1
TGGT1_291350	148	-0.237869	0.469296	1
TGGT1_291350	148	-0.237869	0.469296	1
TGGT1_291350	148	-0.237869	0.469296	1
TGGT1_291350	148	-0.237869	0.469296	1
TGGT1_291350	148	-0.237869	0.469296	1
TGGT1_291350	210	1.67113	0.469296	1
TGGT1_291350	210	1.67113	0.469296	1
TGGT1_291350	210	1.67113	0.469296	1
TGGT1_291350	210	1.67113	0.469296	1
TGGT1_291350	210	1.67113	0.469296	1
TGGT1_291350	210	1.67113	0.469296	1
TGGT1_291350	210	1.67113	0.469296	1
TGGT1_291350	210	1.67113	0.469296	1
TGGT1_292290	11	-1.71014	0.580404	1
TGGT1_292290	11	-1.71014	0.580404	1
TGGT1_292290	11	-1.71014	0.580404	1
TGGT1_292290	11	-1.71014	0.580404	1
TGGT1_292290	11	-1.71014	0.580404	1
TGGT1_292290	11	-1.71014	0.580404	1
TGGT1_292290	11	-1.71014	0.580404	1
TGGT1_292290	11	-1.71014	0.580404	1
TGGT1_292290	35	0.0853513	0.580404	1
TGGT1_292290	35	0.0853513	0.580404	1
TGGT1_292290	35	0.0853513	0.580404	1
TGGT1_292290	35	0.0853513	0.580404	1
TGGT1_292290	35	0.0853513	0.580404	1
TGGT1_292290	35	0.0853513	0.580404	1
TGGT1_292290	35	0.0853513	0.580404	1
TGGT1_292290	35	0.0853513	0.580404	1
TGGT1_292290	55	0.313276	0.580404	1
TGGT1_292290	55	0.313276	0.580404	1
TGGT1_292290	55	0.313276	0.580404	1
TGGT1_292290	55	0.313276	0.580404	1
TGGT1_292290	55	0.313276	0.580404	1
TGGT1_292290	55	0.313276	0.580404	1
TGGT1_292290	55	0.313276	0.580404	1
TGGT1_292290	55	0.313276	0.580404	1
TGGT1_292290	85	-0.324157	0.580404	1
TGGT1_292290	85	-0.324157	0.580404	1
TGGT1_292290	85	-0.324157	0.580404	1
TGGT1_292290	85	-0.324157	0.580404	1
TGGT1_292290	85	-0.324157	0.580404	1
TGGT1_292290	85	-0.324157	0.580404	1
TGGT1_292290	85	-0.324157	0.580404	1
TGGT1_292290	85	-0.324157	0.580404	1
TGGT1_292290	148	0.3044	0.580404	1
TGGT1_292290	148	0.3044	0.580404	1
TGGT1_292290	148	0.3044	0.580404	1
TGGT1_292290	148	0.3044	0.580404	1
TGGT1_292290	148	0.3044	0.580404	1
TGGT1_292290	148	0.3044	0.580404	1
TGGT1_292290	148	0.3044	0.580404	1
TGGT1_292290	148	0.3044	0.580404	1
TGGT1_292290	210	1.33127	0.580404	1
TGGT1_292290	210	1.33127	0.580404	1
TGGT1_292290	210	1.33127	0.580404	1
TGGT1_292290	210	1.33127	0.580404	1
TGGT1_292290	210	1.33127	0.580404	1
TGGT1_292290	210	1.33127	0.580404	1
TGGT1_292290	210	1.33127	0.580404	1
TGGT1_292290	210	1.33127	0.580404	1
TGGT1_293460	11	-1.5691	0.716269	1
TGGT1_293460	11	-1.5691	0.716269	1
TGGT1_293460	11	-1.5691	0.716269	1
TGGT1_293460	11	-1.5691	0.716269	1
TGGT1_293460	11	-1.5691	0.716269	1
TGGT1_293460	11	-1.5691	0.716269	1
TGGT1_293460	11	-1.5691	0.716269	1
TGGT1_293460	11	-1.5691	0.716269	1
TGGT1_293460	35	-0.657517	0.716269	1
TGGT1_293460	35	-0.657517	0.716269	1
TGGT1_293460	35	-0.657517	0.716269	1
TGGT1_293460	35	-0.657517	0.716269	1
TGGT1_293460	35	-0.657517	0.716269	1
TGGT1_293460	35	-0.657517	0.716269	1
TGGT1_293460	35	-0.657517	0.716269	1
TGGT1_293460	35	-0.657517	0.716269	1
TGGT1_293460	55	0.572976	0.716269	1
TGGT1_293460	55	0.572976	0.716269	1
TGGT1_293460	55	0.572976	0.716269	1
TGGT1_293460	55	0.572976	0.716269	1
TGGT1_293460	55	0.572976	0.716269	1
TGGT1_293460	55	0.572976	0.716269	1
TGGT1_293460	55	0.572976	0.716269	1
TGGT1_293460	55	0.572976	0.716269	1
TGGT1_293460	85	-0.0835291	0.716269	1
TGGT1_293460	85	-0.0835291	0.716269	1
TGGT1_293460	85	-0.0835291	0.716269	1
TGGT1_293460	85	-0.0835291	0.716269	1
TGGT1_293460	85	-0.0835291	0.716269	1
TGGT1_293460	85	-0.0835291	0.716269	1
TGGT1_293460	85	-0.0835291	0.716269	1
TGGT1_293460	85	-0.0835291	0.716269	1
TGGT1_293460	148	0.507019	0.716269	1
TGGT1_293460	148	0.507019	0.716269	1
TGGT1_293460	148	0.507019	0.716269	1
TGGT1_293460	148	0.507019	0.716269	1
TGGT1_293460	148	0.507019	0.716269	1
TGGT1_293460	148	0.507019	0.716269	1
TGGT1_293460	148	0.507019	0.716269	1
TGGT1_293460	148	0.507019	0.716269	1
TGGT1_293460	210	1.23015	0.716269	1
TGGT1_293460	210	1.23015	0.716269	1
TGGT1_293460	210	1.23015	0.716269	1
TGGT1_293460	210	1.23015	0.716269	1
TGGT1_293460	210	1.23015	0.716269	1
TGGT1_293460	210	1.23015	0.716269	1
TGGT1_293460	210	1.23015	0.716269	1
TGGT1_293460	210	1.23015	0.716269	1
TGGT1_294980	11	-1.25161	0.693554	1
TGGT1_294980	11	-1.25161	0.693554	1
TGGT1_294980	11	-1.25161	0.693554	1
TGGT1_294980	11	-1.25161	0.693554	1
TGGT1_294980	11	-1.25161	0.693554	1
TGGT1_294980	11	-1.25161	0.693554	1
TGGT1_294980	11	-1.25161	0.693554	1
TGGT1_294980	11	-1.25161	0.693554	1
TGGT1_294980	35	-0.439638	0.693554	1
TGGT1_294980	35	-0.439638	0.693554	1
TGGT1_294980	35	-0.439638	0.693554	1
TGGT1_294980	35	-0.439638	0.693554	1
TGGT1_294980	35	-0.439638	0.693554	1
TGGT1_294980	35	-0.439638	0.693554	1
TGGT1_294980	35	-0.439638	0.693554	1
TGGT1_294980	35	-0.439638	0.693554	1
TGGT1_294980	55	0.331093	0.693554	1
TGGT1_294980	55	0.331093	0.693554	1
TGGT1_294980	55	0.331093	0.693554	1
TGGT1_294980	55	0.331093	0.693554	1
TGGT1_294980	55	0.331093	0.693554	1
TGGT1_294980	55	0.331093	0.693554	1
TGGT1_294980	55	0.331093	0.693554	1
TGGT1_294980	55	0.331093	0.693554	1
TGGT1_294980	85	-0.457041	0.693554	1
TGGT1_294980	85	-0.457041	0.693554	1
TGGT1_294980	85	-0.457041	0.693554	1
TGGT1_294980	85	-0.457041	0.693554	1
TGGT1_294980	85	-0.457041	0.693554	1
TGGT1_294980	85	-0.457041	0.693554	1
TGGT1_294980	85	-0.457041	0.693554	1
TGGT1_294980	85	-0.457041	0.693554	1
TGGT1_294980	148	0.111548	0.693554	1
TGGT1_294980	148	0.111548	0.693554	1
TGGT1_294980	148	0.111548	0.693554	1
TGGT1_294980	148	0.111548	0.693554	1
TGGT1_294980	148	0.111548	0.693554	1
TGGT1_294980	148	0.111548	0.693554	1
TGGT1_294980	148	0.111548	0.693554	1
TGGT1_294980	148	0.111548	0.693554	1
TGGT1_294980	210	1.70565	0.693554	1
TGGT1_294980	210	1.70565	0.693554	1
TGGT1_294980	210	1.70565	0.693554	1
TGGT1_294980	210	1.70565	0.693554	1
TGGT1_294980	210	1.70565	0.693554	1
TGGT1_294980	210	1.70565	0.693554	1
TGGT1_294980	210	1.70565	0.693554	1
TGGT1_294980	210	1.70565	0.693554	1
TGGT1_294990	11	-1.41319	0.65665	1
TGGT1_294990	11	-1.41319	0.65665	1
TGGT1_294990	11	-1.41319	0.65665	1
TGGT1_294990	11	-1.41319	0.65665	1
TGGT1_294990	11	-1.41319	0.65665	1
TGGT1_294990	11	-1.41319	0.65665	1
TGGT1_294990	11	-1.41319	0.65665	1
TGGT1_294990	11	-1.41319	0.65665	1
TGGT1_294990	35	-0.319774	0.65665	1
TGGT1_294990	35	-0.319774	0.65665	1
TGGT1_294990	35	-0.319774	0.65665	1
TGGT1_294990	35	-0.319774	0.65665	1
TGGT1_294990	35	-0.319774	0.65665	1
TGGT1_294990	35	-0.319774	0.65665	1
TGGT1_294990	35	-0.319774	0.65665	1
TGGT1_294990	35	-0.319774	0.65665	1
TGGT1_294990	55	0.487325	0.65665	1
TGGT1_294990	55	0.487325	0.65665	1
TGGT1_294990	55	0.487325	0.65665	1
TGGT1_294990	55	0.487325	0.65665	1
TGGT1_294990	55	0.487325	0.65665	1
TGGT1_294990	55	0.487325	0.65665	1
TGGT1_294990	55	0.487325	0.65665	1
TGGT1_294990	55	0.487325	0.65665	1
TGGT1_294990	85	-0.417972	0.65665	1
TGGT1_294990	85	-0.417972	0.65665	1
TGGT1_294990	85	-0.417972	0.65665	1
TGGT1_294990	85	-0.417972	0.65665	1
TGGT1_294990	85	-0.417972	0.65665	1
TGGT1_294990	85	-0.417972	0.65665	1
TGGT1_294990	85	-0.417972	0.65665	1
TGGT1_294990	85	-0.417972	0.65665	1
TGGT1_294990	148	0.0886286	0.65665	1
TGGT1_294990	148	0.0886286	0.65665	1
TGGT1_294990	148	0.0886286	0.65665	1
TGGT1_294990	148	0.0886286	0.65665	1
TGGT1_294990	148	0.0886286	0.65665	1
TGGT1_294990	148	0.0886286	0.65665	1
TGGT1_294990	148	0.0886286	0.65665	1
TGGT1_294990	148	0.0886286	0.65665	1
TGGT1_294990	210	1.57499	0.65665	1
TGGT1_294990	210	1.57499	0.65665	1
TGGT1_294990	210	1.57499	0.65665	1
TGGT1_294990	210	1.57499	0.65665	1
TGGT1_294990	210	1.57499	0.65665	1
TGGT1_294990	210	1.57499	0.65665	1
TGGT1_294990	210	1.57499	0.65665	1
TGGT1_294990	210	1.57499	0.65665	1
TGGT1_296020	11	-1.78791	0.423922	1
TGGT1_296020	11	-1.78791	0.423922	1
TGGT1_296020	11	-1.78791	0.423922	1
TGGT1_296020	11	-1.78791	0.423922	1
TGGT1_296020	11	-1.78791	0.423922	1
TGGT1_296020	11	-1.78791	0.423922	1
TGGT1_296020	11	-1.78791	0.423922	1
TGGT1_296020	11	-1.78791	0.423922	1
TGGT1_296020	35	0.49913	0.423922	1
TGGT1_296020	35	0.49913	0.423922	1
TGGT1_296020	35	0.49913	0.423922	1
TGGT1_296020	35	0.49913	0.423922	1
TGGT1_296020	35	0.49913	0.423922	1
TGGT1_296020	35	0.49913	0.423922	1
TGGT1_296020	35	0.49913	0.423922	1
TGGT1_296020	35	0.49913	0.423922	1
TGGT1_296020	55	-0.235196	0.423922	1
TGGT1_296020	55	-0.235196	0.423922	1
TGGT1_296020	55	-0.235196	0.423922	1
TGGT1_296020	55	-0.235196	0.423922	1
TGGT1_296020	55	-0.235196	0.423922	1
TGGT1_296020	55	-0.235196	0.423922	1
TGGT1_296020	55	-0.235196	0.423922	1
TGGT1_296020	55	-0.235196	0.423922	1
TGGT1_296020	85	-0.0162518	0.423922	1
TGGT1_296020	85	-0.0162518	0.423922	1
TGGT1_296020	85	-0.0162518	0.423922	1
TGGT1_296020	85	-0.0162518	0.423922	1
TGGT1_296020	85	-0.0162518	0.423922	1
TGGT1_296020	85	-0.0162518	0.423922	1
TGGT1_296020	85	-0.0162518	0.423922	1
TGGT1_296020	85	-0.0162518	0.423922	1
TGGT1_296020	148	0.374829	0.423922	1
TGGT1_296020	148	0.374829	0.423922	1
TGGT1_296020	148	0.374829	0.423922	1
TGGT1_296020	148	0.374829	0.423922	1
TGGT1_296020	148	0.374829	0.423922	1
TGGT1_296020	148	0.374829	0.423922	1
TGGT1_296020	148	0.374829	0.423922	1
TGGT1_296020	148	0.374829	0.423922	1
TGGT1_296020	210	1.1654	0.423922	1
TGGT1_296020	210	1.1654	0.423922	1
TGGT1_296020	210	1.1654	0.423922	1
TGGT1_296020	210	1.1654	0.423922	1
TGGT1_296020	210	1.1654	0.423922	1
TGGT1_296020	210	1.1654	0.423922	1
TGGT1_296020	210	1.1654	0.423922	1
TGGT1_296020	210	1.1654	0.423922	1
TGGT1_297910	11	-1.59746	0.301593	1
TGGT1_297910	11	-1.59746	0.301593	1
TGGT1_297910	11	-1.59746	0.301593	1
TGGT1_297910	11	-1.59746	0.301593	1
TGGT1_297910	11	-1.59746	0.301593	1
TGGT1_297910	11	-1.59746	0.301593	1
TGGT1_297910	11	-1.59746	0.301593	1
TGGT1_297910	11	-1.59746	0.301593	1
TGGT1_297910	35	0.768507	0.301593	1
TGGT1_297910	35	0.768507	0.301593	1
TGGT1_297910	35	0.768507	0.301593	1
TGGT1_297910	35	0.768507	0.301593	1
TGGT1_297910	35	0.768507	0.301593	1
TGGT1_297910	35	0.768507	0.301593	1
TGGT1_297910	35	0.768507	0.301593	1
TGGT1_297910	35	0.768507	0.301593	1
TGGT1_297910	55	-0.176026	0.301593	1
TGGT1_297910	55	-0.176026	0.301593	1
TGGT1_297910	55	-0.176026	0.301593	1
TGGT1_297910	55	-0.176026	0.301593	1
TGGT1_297910	55	-0.176026	0.301593	1
TGGT1_297910	55	-0.176026	0.301593	1
TGGT1_297910	55	-0.176026	0.301593	1
TGGT1_297910	55	-0.176026	0.301593	1
TGGT1_297910	85	-0.654775	0.301593	1
TGGT1_297910	85	-0.654775	0.301593	1
TGGT1_297910	85	-0.654775	0.301593	1
TGGT1_297910	85	-0.654775	0.301593	1
TGGT1_297910	85	-0.654775	0.301593	1
TGGT1_297910	85	-0.654775	0.301593	1
TGGT1_297910	85	-0.654775	0.301593	1
TGGT1_297910	85	-0.654775	0.301593	1
TGGT1_297910	148	0.728854	0.301593	1
TGGT1_297910	148	0.728854	0.301593	1
TGGT1_297910	148	0.728854	0.301593	1
TGGT1_297910	148	0.728854	0.301593	1
TGGT1_297910	148	0.728854	0.301593	1
TGGT1_297910	148	0.728854	0.301593	1
TGGT1_297910	148	0.728854	0.301593	1
TGGT1_297910	148	0.728854	0.301593	1
TGGT1_297910	210	0.9309	0.301593	1
TGGT1_297910	210	0.9309	0.301593	1
TGGT1_297910	210	0.9309	0.301593	1
TGGT1_297910	210	0.9309	0.301593	1
TGGT1_297910	210	0.9309	0.301593	1
TGGT1_297910	210	0.9309	0.301593	1
TGGT1_297910	210	0.9309	0.301593	1
TGGT1_297910	210	0.9309	0.301593	1
TGGT1_298040	11	-1.62838	0.497805	1
TGGT1_298040	11	-1.62838	0.497805	1
TGGT1_298040	11	-1.62838	0.497805	1
TGGT1_298040	11	-1.62838	0.497805	1
TGGT1_298040	11	-1.62838	0.497805	1
TGGT1_298040	11	-1.62838	0.497805	1
TGGT1_298040	11	-1.62838	0.497805	1
TGGT1_298040	11	-1.62838	0.497805	1
TGGT1_298040	35	-0.522989	0.497805	1
TGGT1_298040	35	-0.522989	0.497805	1
TGGT1_298040	35	-0.522989	0.497805	1
TGGT1_298040	35	-0.522989	0.497805	1
TGGT1_298040	35	-0.522989	0.497805	1
TGGT1_298040	35	-0.522989	0.497805	1
TGGT1_298040	35	-0.522989	0.497805	1
TGGT1_298040	35	-0.522989	0.497805	1
TGGT1_298040	55	-0.153305	0.497805	1
TGGT1_298040	55	-0.153305	0.497805	1
TGGT1_298040	55	-0.153305	0.497805	1
TGGT1_298040	55	-0.153305	0.497805	1
TGGT1_298040	55	-0.153305	0.497805	1
TGGT1_298040	55	-0.153305	0.497805	1
TGGT1_298040	55	-0.153305	0.497805	1
TGGT1_298040	55	-0.153305	0.497805	1
TGGT1_298040	85	0.506201	0.497805	1
TGGT1_298040	85	0.506201	0.497805	1
TGGT1_298040	85	0.506201	0.497805	1
TGGT1_298040	85	0.506201	0.497805	1
TGGT1_298040	85	0.506201	0.497805	1
TGGT1_298040	85	0.506201	0.497805	1
TGGT1_298040	85	0.506201	0.497805	1
TGGT1_298040	85	0.506201	0.497805	1
TGGT1_298040	148	0.60102	0.497805	1
TGGT1_298040	148	0.60102	0.497805	1
TGGT1_298040	148	0.60102	0.497805	1
TGGT1_298040	148	0.60102	0.497805	1
TGGT1_298040	148	0.60102	0.497805	1
TGGT1_298040	148	0.60102	0.497805	1
TGGT1_298040	148	0.60102	0.497805	1
TGGT1_298040	148	0.60102	0.497805	1
TGGT1_298040	210	1.19745	0.497805	1
TGGT1_298040	210	1.19745	0.497805	1
TGGT1_298040	210	1.19745	0.497805	1
TGGT1_298040	210	1.19745	0.497805	1
TGGT1_298040	210	1.19745	0.497805	1
TGGT1_298040	210	1.19745	0.497805	1
TGGT1_298040	210	1.19745	0.497805	1
TGGT1_298040	210	1.19745	0.497805	1
TGGT1_305050	11	-1.76439	0.458404	1
TGGT1_305050	11	-1.76439	0.458404	1
TGGT1_305050	11	-1.76439	0.458404	1
TGGT1_305050	11	-1.76439	0.458404	1
TGGT1_305050	11	-1.76439	0.458404	1
TGGT1_305050	11	-1.76439	0.458404	1
TGGT1_305050	11	-1.76439	0.458404	1
TGGT1_305050	11	-1.76439	0.458404	1
TGGT1_305050	35	-0.114487	0.458404	1
TGGT1_305050	35	-0.114487	0.458404	1
TGGT1_305050	35	-0.114487	0.458404	1
TGGT1_305050	35	-0.114487	0.458404	1
TGGT1_305050	35	-0.114487	0.458404	1
TGGT1_305050	35	-0.114487	0.458404	1
TGGT1_305050	35	-0.114487	0.458404	1
TGGT1_305050	35	-0.114487	0.458404	1
TGGT1_305050	55	0.622108	0.458404	1
TGGT1_305050	55	0.622108	0.458404	1
TGGT1_305050	55	0.622108	0.458404	1
TGGT1_305050	55	0.622108	0.458404	1
TGGT1_305050	55	0.622108	0.458404	1
TGGT1_305050	55	0.622108	0.458404	1
TGGT1_305050	55	0.622108	0.458404	1
TGGT1_305050	55	0.622108	0.458404	1
TGGT1_305050	85	0.282226	0.458404	1
TGGT1_305050	85	0.282226	0.458404	1
TGGT1_305050	85	0.282226	0.458404	1
TGGT1_305050	85	0.282226	0.458404	1
TGGT1_305050	85	0.282226	0.458404	1
TGGT1_305050	85	0.282226	0.458404	1
TGGT1_305050	85	0.282226	0.458404	1
TGGT1_305050	85	0.282226	0.458404	1
TGGT1_305050	148	-0.195466	0.458404	1
TGGT1_305050	148	-0.195466	0.458404	1
TGGT1_305050	148	-0.195466	0.458404	1
TGGT1_305050	148	-0.195466	0.458404	1
TGGT1_305050	148	-0.195466	0.458404	1
TGGT1_305050	148	-0.195466	0.458404	1
TGGT1_305050	148	-0.195466	0.458404	1
TGGT1_305050	148	-0.195466	0.458404	1
TGGT1_305050	210	1.17001	0.458404	1
TGGT1_305050	210	1.17001	0.458404	1
TGGT1_305050	210	1.17001	0.458404	1
TGGT1_305050	210	1.17001	0.458404	1
TGGT1_305050	210	1.17001	0.458404	1
TGGT1_305050	210	1.17001	0.458404	1
TGGT1_305050	210	1.17001	0.458404	1
TGGT1_305050	210	1.17001	0.458404	1
TGGT1_306320	11	-1.45062	0.418252	1
TGGT1_306320	11	-1.45062	0.418252	1
TGGT1_306320	11	-1.45062	0.418252	1
TGGT1_306320	11	-1.45062	0.418252	1
TGGT1_306320	11	-1.45062	0.418252	1
TGGT1_306320	11	-1.45062	0.418252	1
TGGT1_306320	11	-1.45062	0.418252	1
TGGT1_306320	11	-1.45062	0.418252	1
TGGT1_306320	35	-1.02389	0.418252	1
TGGT1_306320	35	-1.02389	0.418252	1
TGGT1_306320	35	-1.02389	0.418252	1
TGGT1_306320	35	-1.02389	0.418252	1
TGGT1_306320	35	-1.02389	0.418252	1
TGGT1_306320	35	-1.02389	0.418252	1
TGGT1_306320	35	-1.02389	0.418252	1
TGGT1_306320	35	-1.02389	0.418252	1
TGGT1_306320	55	0.303686	0.418252	1
TGGT1_306320	55	0.303686	0.418252	1
TGGT1_306320	55	0.303686	0.418252	1
TGGT1_306320	55	0.303686	0.418252	1
TGGT1_306320	55	0.303686	0.418252	1
TGGT1_306320	55	0.303686	0.418252	1
TGGT1_306320	55	0.303686	0.418252	1
TGGT1_306320	55	0.303686	0.418252	1
TGGT1_306320	85	0.553487	0.418252	1
TGGT1_306320	85	0.553487	0.418252	1
TGGT1_306320	85	0.553487	0.418252	1
TGGT1_306320	85	0.553487	0.418252	1
TGGT1_306320	85	0.553487	0.418252	1
TGGT1_306320	85	0.553487	0.418252	1
TGGT1_306320	85	0.553487	0.418252	1
TGGT1_306320	85	0.553487	0.418252	1
TGGT1_306320	148	0.543267	0.418252	1
TGGT1_306320	148	0.543267	0.418252	1
TGGT1_306320	148	0.543267	0.418252	1
TGGT1_306320	148	0.543267	0.418252	1
TGGT1_306320	148	0.543267	0.418252	1
TGGT1_306320	148	0.543267	0.418252	1
TGGT1_306320	148	0.543267	0.418252	1
TGGT1_306320	148	0.543267	0.418252	1
TGGT1_306320	210	1.07407	0.418252	1
TGGT1_306320	210	1.07407	0.418252	1
TGGT1_306320	210	1.07407	0.418252	1
TGGT1_306320	210	1.07407	0.418252	1
TGGT1_306320	210	1.07407	0.418252	1
TGGT1_306320	210	1.07407	0.418252	1
TGGT1_306320	210	1.07407	0.418252	1
TGGT1_306320	210	1.07407	0.418252	1
TGGT1_306470	11	-1.48568	0.87668	1
TGGT1_306470	11	-1.48568	0.87668	1
TGGT1_306470	11	-1.48568	0.87668	1
TGGT1_306470	11	-1.48568	0.87668	1
TGGT1_306470	11	-1.48568	0.87668	1
TGGT1_306470	11	-1.48568	0.87668	1
TGGT1_306470	11	-1.48568	0.87668	1
TGGT1_306470	11	-1.48568	0.87668	1
TGGT1_306470	35	-0.534384	0.87668	1
TGGT1_306470	35	-0.534384	0.87668	1
TGGT1_306470	35	-0.534384	0.87668	1
TGGT1_306470	35	-0.534384	0.87668	1
TGGT1_306470	35	-0.534384	0.87668	1
TGGT1_306470	35	-0.534384	0.87668	1
TGGT1_306470	35	-0.534384	0.87668	1
TGGT1_306470	35	-0.534384	0.87668	1
TGGT1_306470	55	0.00180468	0.87668	1
TGGT1_306470	55	0.00180468	0.87668	1
TGGT1_306470	55	0.00180468	0.87668	1
TGGT1_306470	55	0.00180468	0.87668	1
TGGT1_306470	55	0.00180468	0.87668	1
TGGT1_306470	55	0.00180468	0.87668	1
TGGT1_306470	55	0.00180468	0.87668	1
TGGT1_306470	55	0.00180468	0.87668	1
TGGT1_306470	85	0.22554	0.87668	1
TGGT1_306470	85	0.22554	0.87668	1
TGGT1_306470	85	0.22554	0.87668	1
TGGT1_306470	85	0.22554	0.87668	1
TGGT1_306470	85	0.22554	0.87668	1
TGGT1_306470	85	0.22554	0.87668	1
TGGT1_306470	85	0.22554	0.87668	1
TGGT1_306470	85	0.22554	0.87668	1
TGGT1_306470	148	0.244676	0.87668	1
TGGT1_306470	148	0.244676	0.87668	1
TGGT1_306470	148	0.244676	0.87668	1
TGGT1_306470	148	0.244676	0.87668	1
TGGT1_306470	148	0.244676	0.87668	1
TGGT1_306470	148	0.244676	0.87668	1
TGGT1_306470	148	0.244676	0.87668	1
TGGT1_306470	148	0.244676	0.87668	1
TGGT1_306470	210	1.54805	0.87668	1
TGGT1_306470	210	1.54805	0.87668	1
TGGT1_306470	210	1.54805	0.87668	1
TGGT1_306470	210	1.54805	0.87668	1
TGGT1_306470	210	1.54805	0.87668	1
TGGT1_306470	210	1.54805	0.87668	1
TGGT1_306470	210	1.54805	0.87668	1
TGGT1_306470	210	1.54805	0.87668	1
TGGT1_306688	11	-0.985782	0.614597	1
TGGT1_306688	11	-0.985782	0.614597	1
TGGT1_306688	11	-0.985782	0.614597	1
TGGT1_306688	11	-0.985782	0.614597	1
TGGT1_306688	11	-0.985782	0.614597	1
TGGT1_306688	11	-0.985782	0.614597	1
TGGT1_306688	11	-0.985782	0.614597	1
TGGT1_306688	11	-0.985782	0.614597	1
TGGT1_306688	35	-0.518284	0.614597	1
TGGT1_306688	35	-0.518284	0.614597	1
TGGT1_306688	35	-0.518284	0.614597	1
TGGT1_306688	35	-0.518284	0.614597	1
TGGT1_306688	35	-0.518284	0.614597	1
TGGT1_306688	35	-0.518284	0.614597	1
TGGT1_306688	35	-0.518284	0.614597	1
TGGT1_306688	35	-0.518284	0.614597	1
TGGT1_306688	55	-0.0867756	0.614597	1
TGGT1_306688	55	-0.0867756	0.614597	1
TGGT1_306688	55	-0.0867756	0.614597	1
TGGT1_306688	55	-0.0867756	0.614597	1
TGGT1_306688	55	-0.0867756	0.614597	1
TGGT1_306688	55	-0.0867756	0.614597	1
TGGT1_306688	55	-0.0867756	0.614597	1
TGGT1_306688	55	-0.0867756	0.614597	1
TGGT1_306688	85	-0.492858	0.614597	1
TGGT1_306688	85	-0.492858	0.614597	1
TGGT1_306688	85	-0.492858	0.614597	1
TGGT1_306688	85	-0.492858	0.614597	1
TGGT1_306688	85	-0.492858	0.614597	1
TGGT1_306688	85	-0.492858	0.614597	1
TGGT1_306688	85	-0.492858	0.614597	1
TGGT1_306688	85	-0.492858	0.614597	1
TGGT1_306688	148	0.223841	0.614597	1
TGGT1_306688	148	0.223841	0.614597	1
TGGT1_306688	148	0.223841	0.614597	1
TGGT1_306688	148	0.223841	0.614597	1
TGGT1_306688	148	0.223841	0.614597	1
TGGT1_306688	148	0.223841	0.614597	1
TGGT1_306688	148	0.223841	0.614597	1
TGGT1_306688	148	0.223841	0.614597	1
TGGT1_306688	210	1.85986	0.614597	1
TGGT1_306688	210	1.85986	0.614597	1
TGGT1_306688	210	1.85986	0.614597	1
TGGT1_306688	210	1.85986	0.614597	1
TGGT1_306688	210	1.85986	0.614597	1
TGGT1_306688	210	1.85986	0.614597	1
TGGT1_306688	210	1.85986	0.614597	1
TGGT1_306688	210	1.85986	0.614597	1
TGGT1_306692	11	-1.29753	0.635253	1
TGGT1_306692	11	-1.29753	0.635253	1
TGGT1_306692	11	-1.29753	0.635253	1
TGGT1_306692	11	-1.29753	0.635253	1
TGGT1_306692	11	-1.29753	0.635253	1
TGGT1_306692	11	-1.29753	0.635253	1
TGGT1_306692	11	-1.29753	0.635253	1
TGGT1_306692	11	-1.29753	0.635253	1
TGGT1_306692	35	-0.437457	0.635253	1
TGGT1_306692	35	-0.437457	0.635253	1
TGGT1_306692	35	-0.437457	0.635253	1
TGGT1_306692	35	-0.437457	0.635253	1
TGGT1_306692	35	-0.437457	0.635253	1
TGGT1_306692	35	-0.437457	0.635253	1
TGGT1_306692	35	-0.437457	0.635253	1
TGGT1_306692	35	-0.437457	0.635253	1
TGGT1_306692	55	-0.46585	0.635253	1
TGGT1_306692	55	-0.46585	0.635253	1
TGGT1_306692	55	-0.46585	0.635253	1
TGGT1_306692	55	-0.46585	0.635253	1
TGGT1_306692	55	-0.46585	0.635253	1
TGGT1_306692	55	-0.46585	0.635253	1
TGGT1_306692	55	-0.46585	0.635253	1
TGGT1_306692	55	-0.46585	0.635253	1
TGGT1_306692	85	0.0133736	0.635253	1
TGGT1_306692	85	0.0133736	0.635253	1
TGGT1_306692	85	0.0133736	0.635253	1
TGGT1_306692	85	0.0133736	0.635253	1
TGGT1_306692	85	0.0133736	0.635253	1
TGGT1_306692	85	0.0133736	0.635253	1
TGGT1_306692	85	0.0133736	0.635253	1
TGGT1_306692	85	0.0133736	0.635253	1
TGGT1_306692	148	0.586125	0.635253	1
TGGT1_306692	148	0.586125	0.635253	1
TGGT1_306692	148	0.586125	0.635253	1
TGGT1_306692	148	0.586125	0.635253	1
TGGT1_306692	148	0.586125	0.635253	1
TGGT1_306692	148	0.586125	0.635253	1
TGGT1_306692	148	0.586125	0.635253	1
TGGT1_306692	148	0.586125	0.635253	1
TGGT1_306692	210	1.60134	0.635253	1
TGGT1_306692	210	1.60134	0.635253	1
TGGT1_306692	210	1.60134	0.635253	1
TGGT1_306692	210	1.60134	0.635253	1
TGGT1_306692	210	1.60134	0.635253	1
TGGT1_306692	210	1.60134	0.635253	1
TGGT1_306692	210	1.60134	0.635253	1
TGGT1_306692	210	1.60134	0.635253	1
TGGT1_306860	11	-0.757633	0.407529	1
TGGT1_306860	11	-0.757633	0.407529	1
TGGT1_306860	11	-0.757633	0.407529	1
TGGT1_306860	11	-0.757633	0.407529	1
TGGT1_306860	11	-0.757633	0.407529	1
TGGT1_306860	11	-0.757633	0.407529	1
TGGT1_306860	11	-0.757633	0.407529	1
TGGT1_306860	11	-0.757633	0.407529	1
TGGT1_306860	35	-0.149755	0.407529	1
TGGT1_306860	35	-0.149755	0.407529	1
TGGT1_306860	35	-0.149755	0.407529	1
TGGT1_306860	35	-0.149755	0.407529	1
TGGT1_306860	35	-0.149755	0.407529	1
TGGT1_306860	35	-0.149755	0.407529	1
TGGT1_306860	35	-0.149755	0.407529	1
TGGT1_306860	35	-0.149755	0.407529	1
TGGT1_306860	55	-0.32949	0.407529	1
TGGT1_306860	55	-0.32949	0.407529	1
TGGT1_306860	55	-0.32949	0.407529	1
TGGT1_306860	55	-0.32949	0.407529	1
TGGT1_306860	55	-0.32949	0.407529	1
TGGT1_306860	55	-0.32949	0.407529	1
TGGT1_306860	55	-0.32949	0.407529	1
TGGT1_306860	55	-0.32949	0.407529	1
TGGT1_306860	85	-0.690175	0.407529	1
TGGT1_306860	85	-0.690175	0.407529	1
TGGT1_306860	85	-0.690175	0.407529	1
TGGT1_306860	85	-0.690175	0.407529	1
TGGT1_306860	85	-0.690175	0.407529	1
TGGT1_306860	85	-0.690175	0.407529	1
TGGT1_306860	85	-0.690175	0.407529	1
TGGT1_306860	85	-0.690175	0.407529	1
TGGT1_306860	148	-0.0269012	0.407529	1
TGGT1_306860	148	-0.0269012	0.407529	1
TGGT1_306860	148	-0.0269012	0.407529	1
TGGT1_306860	148	-0.0269012	0.407529	1
TGGT1_306860	148	-0.0269012	0.407529	1
TGGT1_306860	148	-0.0269012	0.407529	1
TGGT1_306860	148	-0.0269012	0.407529	1
TGGT1_306860	148	-0.0269012	0.407529	1
TGGT1_306860	210	1.95395	0.407529	1
TGGT1_306860	210	1.95395	0.407529	1
TGGT1_306860	210	1.95395	0.407529	1
TGGT1_306860	210	1.95395	0.407529	1
TGGT1_306860	210	1.95395	0.407529	1
TGGT1_306860	210	1.95395	0.407529	1
TGGT1_306860	210	1.95395	0.407529	1
TGGT1_306860	210	1.95395	0.407529	1
TGGT1_309860	11	-1.60074	0.635895	1
TGGT1_309860	11	-1.60074	0.635895	1
TGGT1_309860	11	-1.60074	0.635895	1
TGGT1_309860	11	-1.60074	0.635895	1
TGGT1_309860	11	-1.60074	0.635895	1
TGGT1_309860	11	-1.60074	0.635895	1
TGGT1_309860	11	-1.60074	0.635895	1
TGGT1_309860	11	-1.60074	0.635895	1
TGGT1_309860	35	-0.308065	0.635895	1
TGGT1_309860	35	-0.308065	0.635895	1
TGGT1_309860	35	-0.308065	0.635895	1
TGGT1_309860	35	-0.308065	0.635895	1
TGGT1_309860	35	-0.308065	0.635895	1
TGGT1_309860	35	-0.308065	0.635895	1
TGGT1_309860	35	-0.308065	0.635895	1
TGGT1_309860	35	-0.308065	0.635895	1
TGGT1_309860	55	0.50916	0.635895	1
TGGT1_309860	55	0.50916	0.635895	1
TGGT1_309860	55	0.50916	0.635895	1
TGGT1_309860	55	0.50916	0.635895	1
TGGT1_309860	55	0.50916	0.635895	1
TGGT1_309860	55	0.50916	0.635895	1
TGGT1_309860	55	0.50916	0.635895	1
TGGT1_309860	55	0.50916	0.635895	1
TGGT1_309860	85	-0.433352	0.635895	1
TGGT1_309860	85	-0.433352	0.635895	1
TGGT1_309860	85	-0.433352	0.635895	1
TGGT1_309860	85	-0.433352	0.635895	1
TGGT1_309860	85	-0.433352	0.635895	1
TGGT1_309860	85	-0.433352	0.635895	1
TGGT1_309860	85	-0.433352	0.635895	1
TGGT1_309860	85	-0.433352	0.635895	1
TGGT1_309860	148	0.588061	0.635895	1
TGGT1_309860	148	0.588061	0.635895	1
TGGT1_309860	148	0.588061	0.635895	1
TGGT1_309860	148	0.588061	0.635895	1
TGGT1_309860	148	0.588061	0.635895	1
TGGT1_309860	148	0.588061	0.635895	1
TGGT1_309860	148	0.588061	0.635895	1
TGGT1_309860	148	0.588061	0.635895	1
TGGT1_309860	210	1.24494	0.635895	1
TGGT1_309860	210	1.24494	0.635895	1
TGGT1_309860	210	1.24494	0.635895	1
TGGT1_309860	210	1.24494	0.635895	1
TGGT1_309860	210	1.24494	0.635895	1
TGGT1_309860	210	1.24494	0.635895	1
TGGT1_309860	210	1.24494	0.635895	1
TGGT1_309860	210	1.24494	0.635895	1
TGGT1_311460	11	-1.28958	0.498299	1
TGGT1_311460	11	-1.28958	0.498299	1
TGGT1_311460	11	-1.28958	0.498299	1
TGGT1_311460	11	-1.28958	0.498299	1
TGGT1_311460	11	-1.28958	0.498299	1
TGGT1_311460	11	-1.28958	0.498299	1
TGGT1_311460	11	-1.28958	0.498299	1
TGGT1_311460	11	-1.28958	0.498299	1
TGGT1_311460	35	-0.8851	0.498299	1
TGGT1_311460	35	-0.8851	0.498299	1
TGGT1_311460	35	-0.8851	0.498299	1
TGGT1_311460	35	-0.8851	0.498299	1
TGGT1_311460	35	-0.8851	0.498299	1
TGGT1_311460	35	-0.8851	0.498299	1
TGGT1_311460	35	-0.8851	0.498299	1
TGGT1_311460	35	-0.8851	0.498299	1
TGGT1_311460	55	-0.187157	0.498299	1
TGGT1_311460	55	-0.187157	0.498299	1
TGGT1_311460	55	-0.187157	0.498299	1
TGGT1_311460	55	-0.187157	0.498299	1
TGGT1_311460	55	-0.187157	0.498299	1
TGGT1_311460	55	-0.187157	0.498299	1
TGGT1_311460	55	-0.187157	0.498299	1
TGGT1_311460	55	-0.187157	0.498299	1
TGGT1_311460	85	0.21278	0.498299	1
TGGT1_311460	85	0.21278	0.498299	1
TGGT1_311460	85	0.21278	0.498299	1
TGGT1_311460	85	0.21278	0.498299	1
TGGT1_311460	85	0.21278	0.498299	1
TGGT1_311460	85	0.21278	0.498299	1
TGGT1_311460	85	0.21278	0.498299	1
TGGT1_311460	85	0.21278	0.498299	1
TGGT1_311460	148	0.788117	0.498299	1
TGGT1_311460	148	0.788117	0.498299	1
TGGT1_311460	148	0.788117	0.498299	1
TGGT1_311460	148	0.788117	0.498299	1
TGGT1_311460	148	0.788117	0.498299	1
TGGT1_311460	148	0.788117	0.498299	1
TGGT1_311460	148	0.788117	0.498299	1
TGGT1_311460	148	0.788117	0.498299	1
TGGT1_311460	210	1.36094	0.498299	1
TGGT1_311460	210	1.36094	0.498299	1
TGGT1_311460	210	1.36094	0.498299	1
TGGT1_311460	210	1.36094	0.498299	1
TGGT1_311460	210	1.36094	0.498299	1
TGGT1_311460	210	1.36094	0.498299	1
TGGT1_311460	210	1.36094	0.498299	1
TGGT1_311460	210	1.36094	0.498299	1
TGGT1_313690	11	-1.60138	0.511716	1
TGGT1_313690	11	-1.60138	0.511716	1
TGGT1_313690	11	-1.60138	0.511716	1
TGGT1_313690	11	-1.60138	0.511716	1
TGGT1_313690	11	-1.60138	0.511716	1
TGGT1_313690	11	-1.60138	0.511716	1
TGGT1_313690	11	-1.60138	0.511716	1
TGGT1_313690	11	-1.60138	0.511716	1
TGGT1_313690	35	-0.652677	0.511716	1
TGGT1_313690	35	-0.652677	0.511716	1
TGGT1_313690	35	-0.652677	0.511716	1
TGGT1_313690	35	-0.652677	0.511716	1
TGGT1_313690	35	-0.652677	0.511716	1
TGGT1_313690	35	-0.652677	0.511716	1
TGGT1_313690	35	-0.652677	0.511716	1
TGGT1_313690	35	-0.652677	0.511716	1
TGGT1_313690	55	-0.0185495	0.511716	1
TGGT1_313690	55	-0.0185495	0.511716	1
TGGT1_313690	55	-0.0185495	0.511716	1
TGGT1_313690	55	-0.0185495	0.511716	1
TGGT1_313690	55	-0.0185495	0.511716	1
TGGT1_313690	55	-0.0185495	0.511716	1
TGGT1_313690	55	-0.0185495	0.511716	1
TGGT1_313690	55	-0.0185495	0.511716	1
TGGT1_313690	85	0.417488	0.511716	1
TGGT1_313690	85	0.417488	0.511716	1
TGGT1_313690	85	0.417488	0.511716	1
TGGT1_313690	85	0.417488	0.511716	1
TGGT1_313690	85	0.417488	0.511716	1
TGGT1_313690	85	0.417488	0.511716	1
TGGT1_313690	85	0.417488	0.511716	1
TGGT1_313690	85	0.417488	0.511716	1
TGGT1_313690	148	0.688607	0.511716	1
TGGT1_313690	148	0.688607	0.511716	1
TGGT1_313690	148	0.688607	0.511716	1
TGGT1_313690	148	0.688607	0.511716	1
TGGT1_313690	148	0.688607	0.511716	1
TGGT1_313690	148	0.688607	0.511716	1
TGGT1_313690	148	0.688607	0.511716	1
TGGT1_313690	148	0.688607	0.511716	1
TGGT1_313690	210	1.16652	0.511716	1
TGGT1_313690	210	1.16652	0.511716	1
TGGT1_313690	210	1.16652	0.511716	1
TGGT1_313690	210	1.16652	0.511716	1
TGGT1_313690	210	1.16652	0.511716	1
TGGT1_313690	210	1.16652	0.511716	1
TGGT1_313690	210	1.16652	0.511716	1
TGGT1_313690	210	1.16652	0.511716	1
TGGT1_315130	11	-1.75606	0.499982	1
TGGT1_315130	11	-1.75606	0.499982	1
TGGT1_315130	11	-1.75606	0.499982	1
TGGT1_315130	11	-1.75606	0.499982	1
TGGT1_315130	11	-1.75606	0.499982	1
TGGT1_315130	11	-1.75606	0.499982	1
TGGT1_315130	11	-1.75606	0.499982	1
TGGT1_315130	11	-1.75606	0.499982	1
TGGT1_315130	35	-0.572462	0.499982	1
TGGT1_315130	35	-0.572462	0.499982	1
TGGT1_315130	35	-0.572462	0.499982	1
TGGT1_315130	35	-0.572462	0.499982	1
TGGT1_315130	35	-0.572462	0.499982	1
TGGT1_315130	35	-0.572462	0.499982	1
TGGT1_315130	35	-0.572462	0.499982	1
TGGT1_315130	35	-0.572462	0.499982	1
TGGT1_315130	55	0.346021	0.499982	1
TGGT1_315130	55	0.346021	0.499982	1
TGGT1_315130	55	0.346021	0.499982	1
TGGT1_315130	55	0.346021	0.499982	1
TGGT1_315130	55	0.346021	0.499982	1
TGGT1_315130	55	0.346021	0.499982	1
TGGT1_315130	55	0.346021	0.499982	1
TGGT1_315130	55	0.346021	0.499982	1
TGGT1_315130	85	0.384878	0.499982	1
TGGT1_315130	85	0.384878	0.499982	1
TGGT1_315130	85	0.384878	0.499982	1
TGGT1_315130	85	0.384878	0.499982	1
TGGT1_315130	85	0.384878	0.499982	1
TGGT1_315130	85	0.384878	0.499982	1
TGGT1_315130	85	0.384878	0.499982	1
TGGT1_315130	85	0.384878	0.499982	1
TGGT1_315130	148	0.649657	0.499982	1
TGGT1_315130	148	0.649657	0.499982	1
TGGT1_315130	148	0.649657	0.499982	1
TGGT1_315130	148	0.649657	0.499982	1
TGGT1_315130	148	0.649657	0.499982	1
TGGT1_315130	148	0.649657	0.499982	1
TGGT1_315130	148	0.649657	0.499982	1
TGGT1_315130	148	0.649657	0.499982	1
TGGT1_315130	210	0.947963	0.499982	1
TGGT1_315130	210	0.947963	0.499982	1
TGGT1_315130	210	0.947963	0.499982	1
TGGT1_315130	210	0.947963	0.499982	1
TGGT1_315130	210	0.947963	0.499982	1
TGGT1_315130	210	0.947963	0.499982	1
TGGT1_315130	210	0.947963	0.499982	1
TGGT1_315130	210	0.947963	0.499982	1
TGGT1_315690	11	-1.42475	0.880454	1
TGGT1_315690	11	-1.42475	0.880454	1
TGGT1_315690	11	-1.42475	0.880454	1
TGGT1_315690	11	-1.42475	0.880454	1
TGGT1_315690	11	-1.42475	0.880454	1
TGGT1_315690	11	-1.42475	0.880454	1
TGGT1_315690	11	-1.42475	0.880454	1
TGGT1_315690	11	-1.42475	0.880454	1
TGGT1_315690	35	-0.483983	0.880454	1
TGGT1_315690	35	-0.483983	0.880454	1
TGGT1_315690	35	-0.483983	0.880454	1
TGGT1_315690	35	-0.483983	0.880454	1
TGGT1_315690	35	-0.483983	0.880454	1
TGGT1_315690	35	-0.483983	0.880454	1
TGGT1_315690	35	-0.483983	0.880454	1
TGGT1_315690	35	-0.483983	0.880454	1
TGGT1_315690	55	-0.0769391	0.880454	1
TGGT1_315690	55	-0.0769391	0.880454	1
TGGT1_315690	55	-0.0769391	0.880454	1
TGGT1_315690	55	-0.0769391	0.880454	1
TGGT1_315690	55	-0.0769391	0.880454	1
TGGT1_315690	55	-0.0769391	0.880454	1
TGGT1_315690	55	-0.0769391	0.880454	1
TGGT1_315690	55	-0.0769391	0.880454	1
TGGT1_315690	85	0.111509	0.880454	1
TGGT1_315690	85	0.111509	0.880454	1
TGGT1_315690	85	0.111509	0.880454	1
TGGT1_315690	85	0.111509	0.880454	1
TGGT1_315690	85	0.111509	0.880454	1
TGGT1_315690	85	0.111509	0.880454	1
TGGT1_315690	85	0.111509	0.880454	1
TGGT1_315690	85	0.111509	0.880454	1
TGGT1_315690	148	0.243821	0.880454	1
TGGT1_315690	148	0.243821	0.880454	1
TGGT1_315690	148	0.243821	0.880454	1
TGGT1_315690	148	0.243821	0.880454	1
TGGT1_315690	148	0.243821	0.880454	1
TGGT1_315690	148	0.243821	0.880454	1
TGGT1_315690	148	0.243821	0.880454	1
TGGT1_315690	148	0.243821	0.880454	1
TGGT1_315690	210	1.63035	0.880454	1
TGGT1_315690	210	1.63035	0.880454	1
TGGT1_315690	210	1.63035	0.880454	1
TGGT1_315690	210	1.63035	0.880454	1
TGGT1_315690	210	1.63035	0.880454	1
TGGT1_315690	210	1.63035	0.880454	1
TGGT1_315690	210	1.63035	0.880454	1
TGGT1_315690	210	1.63035	0.880454	1
TGGT1_315885	11	-1.22979	0.835047	1
TGGT1_315885	11	-1.22979	0.835047	1
TGGT1_315885	11	-1.22979	0.835047	1
TGGT1_315885	11	-1.22979	0.835047	1
TGGT1_315885	11	-1.22979	0.835047	1
TGGT1_315885	11	-1.22979	0.835047	1
TGGT1_315885	11	-1.22979	0.835047	1
TGGT1_315885	11	-1.22979	0.835047	1
TGGT1_315885	35	-0.675127	0.835047	1
TGGT1_315885	35	-0.675127	0.835047	1
TGGT1_315885	35	-0.675127	0.835047	1
TGGT1_315885	35	-0.675127	0.835047	1
TGGT1_315885	35	-0.675127	0.835047	1
TGGT1_315885	35	-0.675127	0.835047	1
TGGT1_315885	35	-0.675127	0.835047	1
TGGT1_315885	35	-0.675127	0.835047	1
TGGT1_315885	55	0.0741969	0.835047	1
TGGT1_315885	55	0.0741969	0.835047	1
TGGT1_315885	55	0.0741969	0.835047	1
TGGT1_315885	55	0.0741969	0.835047	1
TGGT1_315885	55	0.0741969	0.835047	1
TGGT1_315885	55	0.0741969	0.835047	1
TGGT1_315885	55	0.0741969	0.835047	1
TGGT1_315885	55	0.0741969	0.835047	1
TGGT1_315885	85	-0.212907	0.835047	1
TGGT1_315885	85	-0.212907	0.835047	1
TGGT1_315885	85	-0.212907	0.835047	1
TGGT1_315885	85	-0.212907	0.835047	1
TGGT1_315885	85	-0.212907	0.835047	1
TGGT1_315885	85	-0.212907	0.835047	1
TGGT1_315885	85	-0.212907	0.835047	1
TGGT1_315885	85	-0.212907	0.835047	1
TGGT1_315885	148	0.353697	0.835047	1
TGGT1_315885	148	0.353697	0.835047	1
TGGT1_315885	148	0.353697	0.835047	1
TGGT1_315885	148	0.353697	0.835047	1
TGGT1_315885	148	0.353697	0.835047	1
TGGT1_315885	148	0.353697	0.835047	1
TGGT1_315885	148	0.353697	0.835047	1
TGGT1_315885	148	0.353697	0.835047	1
TGGT1_315885	210	1.68993	0.835047	1
TGGT1_315885	210	1.68993	0.835047	1
TGGT1_315885	210	1.68993	0.835047	1
TGGT1_315885	210	1.68993	0.835047	1
TGGT1_315885	210	1.68993	0.835047	1
TGGT1_315885	210	1.68993	0.835047	1
TGGT1_315885	210	1.68993	0.835047	1
TGGT1_315885	210	1.68993	0.835047	1
TGGT1_315900	11	-1.22397	0.657179	1
TGGT1_315900	11	-1.22397	0.657179	1
TGGT1_315900	11	-1.22397	0.657179	1
TGGT1_315900	11	-1.22397	0.657179	1
TGGT1_315900	11	-1.22397	0.657179	1
TGGT1_315900	11	-1.22397	0.657179	1
TGGT1_315900	11	-1.22397	0.657179	1
TGGT1_315900	11	-1.22397	0.657179	1
TGGT1_315900	35	-0.25496	0.657179	1
TGGT1_315900	35	-0.25496	0.657179	1
TGGT1_315900	35	-0.25496	0.657179	1
TGGT1_315900	35	-0.25496	0.657179	1
TGGT1_315900	35	-0.25496	0.657179	1
TGGT1_315900	35	-0.25496	0.657179	1
TGGT1_315900	35	-0.25496	0.657179	1
TGGT1_315900	35	-0.25496	0.657179	1
TGGT1_315900	55	0.0374255	0.657179	1
TGGT1_315900	55	0.0374255	0.657179	1
TGGT1_315900	55	0.0374255	0.657179	1
TGGT1_315900	55	0.0374255	0.657179	1
TGGT1_315900	55	0.0374255	0.657179	1
TGGT1_315900	55	0.0374255	0.657179	1
TGGT1_315900	55	0.0374255	0.657179	1
TGGT1_315900	55	0.0374255	0.657179	1
TGGT1_315900	85	-0.48022	0.657179	1
TGGT1_315900	85	-0.48022	0.657179	1
TGGT1_315900	85	-0.48022	0.657179	1
TGGT1_315900	85	-0.48022	0.657179	1
TGGT1_315900	85	-0.48022	0.657179	1
TGGT1_315900	85	-0.48022	0.657179	1
TGGT1_315900	85	-0.48022	0.657179	1
TGGT1_315900	85	-0.48022	0.657179	1
TGGT1_315900	148	0.136741	0.657179	1
TGGT1_315900	148	0.136741	0.657179	1
TGGT1_315900	148	0.136741	0.657179	1
TGGT1_315900	148	0.136741	0.657179	1
TGGT1_315900	148	0.136741	0.657179	1
TGGT1_315900	148	0.136741	0.657179	1
TGGT1_315900	148	0.136741	0.657179	1
TGGT1_315900	148	0.136741	0.657179	1
TGGT1_315900	210	1.78499	0.657179	1
TGGT1_315900	210	1.78499	0.657179	1
TGGT1_315900	210	1.78499	0.657179	1
TGGT1_315900	210	1.78499	0.657179	1
TGGT1_315900	210	1.78499	0.657179	1
TGGT1_315900	210	1.78499	0.657179	1
TGGT1_315900	210	1.78499	0.657179	1
TGGT1_315900	210	1.78499	0.657179	1
TGGT1_316340	11	-1.56615	0.621792	1
TGGT1_316340	11	-1.56615	0.621792	1
TGGT1_316340	11	-1.56615	0.621792	1
TGGT1_316340	11	-1.56615	0.621792	1
TGGT1_316340	11	-1.56615	0.621792	1
TGGT1_316340	11	-1.56615	0.621792	1
TGGT1_316340	11	-1.56615	0.621792	1
TGGT1_316340	11	-1.56615	0.621792	1
TGGT1_316340	35	-0.0622462	0.621792	1
TGGT1_316340	35	-0.0622462	0.621792	1
TGGT1_316340	35	-0.0622462	0.621792	1
TGGT1_316340	35	-0.0622462	0.621792	1
TGGT1_316340	35	-0.0622462	0.621792	1
TGGT1_316340	35	-0.0622462	0.621792	1
TGGT1_316340	35	-0.0622462	0.621792	1
TGGT1_316340	35	-0.0622462	0.621792	1
TGGT1_316340	55	0.369548	0.621792	1
TGGT1_316340	55	0.369548	0.621792	1
TGGT1_316340	55	0.369548	0.621792	1
TGGT1_316340	55	0.369548	0.621792	1
TGGT1_316340	55	0.369548	0.621792	1
TGGT1_316340	55	0.369548	0.621792	1
TGGT1_316340	55	0.369548	0.621792	1
TGGT1_316340	55	0.369548	0.621792	1
TGGT1_316340	85	-0.398999	0.621792	1
TGGT1_316340	85	-0.398999	0.621792	1
TGGT1_316340	85	-0.398999	0.621792	1
TGGT1_316340	85	-0.398999	0.621792	1
TGGT1_316340	85	-0.398999	0.621792	1
TGGT1_316340	85	-0.398999	0.621792	1
TGGT1_316340	85	-0.398999	0.621792	1
TGGT1_316340	85	-0.398999	0.621792	1
TGGT1_316340	148	0.168126	0.621792	1
TGGT1_316340	148	0.168126	0.621792	1
TGGT1_316340	148	0.168126	0.621792	1
TGGT1_316340	148	0.168126	0.621792	1
TGGT1_316340	148	0.168126	0.621792	1
TGGT1_316340	148	0.168126	0.621792	1
TGGT1_316340	148	0.168126	0.621792	1
TGGT1_316340	148	0.168126	0.621792	1
TGGT1_316340	210	1.48972	0.621792	1
TGGT1_316340	210	1.48972	0.621792	1
TGGT1_316340	210	1.48972	0.621792	1
TGGT1_316340	210	1.48972	0.621792	1
TGGT1_316340	210	1.48972	0.621792	1
TGGT1_316340	210	1.48972	0.621792	1
TGGT1_316340	210	1.48972	0.621792	1
TGGT1_316340	210	1.48972	0.621792	1
TGGT1_317720	11	-1.2536	0.74253	1
TGGT1_317720	11	-1.2536	0.74253	1
TGGT1_317720	11	-1.2536	0.74253	1
TGGT1_317720	11	-1.2536	0.74253	1
TGGT1_317720	11	-1.2536	0.74253	1
TGGT1_317720	11	-1.2536	0.74253	1
TGGT1_317720	11	-1.2536	0.74253	1
TGGT1_317720	11	-1.2536	0.74253	1
TGGT1_317720	35	-0.502616	0.74253	1
TGGT1_317720	35	-0.502616	0.74253	1
TGGT1_317720	35	-0.502616	0.74253	1
TGGT1_317720	35	-0.502616	0.74253	1
TGGT1_317720	35	-0.502616	0.74253	1
TGGT1_317720	35	-0.502616	0.74253	1
TGGT1_317720	35	-0.502616	0.74253	1
TGGT1_317720	35	-0.502616	0.74253	1
TGGT1_317720	55	0.262963	0.74253	1
TGGT1_317720	55	0.262963	0.74253	1
TGGT1_317720	55	0.262963	0.74253	1
TGGT1_317720	55	0.262963	0.74253	1
TGGT1_317720	55	0.262963	0.74253	1
TGGT1_317720	55	0.262963	0.74253	1
TGGT1_317720	55	0.262963	0.74253	1
TGGT1_317720	55	0.262963	0.74253	1
TGGT1_317720	85	-0.224499	0.74253	1
TGGT1_317720	85	-0.224499	0.74253	1
TGGT1_317720	85	-0.224499	0.74253	1
TGGT1_317720	85	-0.224499	0.74253	1
TGGT1_317720	85	-0.224499	0.74253	1
TGGT1_317720	85	-0.224499	0.74253	1
TGGT1_317720	85	-0.224499	0.74253	1
TGGT1_317720	85	-0.224499	0.74253	1
TGGT1_317720	148	-0.0302124	0.74253	1
TGGT1_317720	148	-0.0302124	0.74253	1
TGGT1_317720	148	-0.0302124	0.74253	1
TGGT1_317720	148	-0.0302124	0.74253	1
TGGT1_317720	148	-0.0302124	0.74253	1
TGGT1_317720	148	-0.0302124	0.74253	1
TGGT1_317720	148	-0.0302124	0.74253	1
TGGT1_317720	148	-0.0302124	0.74253	1
TGGT1_317720	210	1.74797	0.74253	1
TGGT1_317720	210	1.74797	0.74253	1
TGGT1_317720	210	1.74797	0.74253	1
TGGT1_317720	210	1.74797	0.74253	1
TGGT1_317720	210	1.74797	0.74253	1
TGGT1_317720	210	1.74797	0.74253	1
TGGT1_317720	210	1.74797	0.74253	1
TGGT1_317720	210	1.74797	0.74253	1
TGGT1_318430	11	-1.2595	0.644541	1
TGGT1_318430	11	-1.2595	0.644541	1
TGGT1_318430	11	-1.2595	0.644541	1
TGGT1_318430	11	-1.2595	0.644541	1
TGGT1_318430	11	-1.2595	0.644541	1
TGGT1_318430	11	-1.2595	0.644541	1
TGGT1_318430	11	-1.2595	0.644541	1
TGGT1_318430	11	-1.2595	0.644541	1
TGGT1_318430	35	-0.753805	0.644541	1
TGGT1_318430	35	-0.753805	0.644541	1
TGGT1_318430	35	-0.753805	0.644541	1
TGGT1_318430	35	-0.753805	0.644541	1
TGGT1_318430	35	-0.753805	0.644541	1
TGGT1_318430	35	-0.753805	0.644541	1
TGGT1_318430	35	-0.753805	0.644541	1
TGGT1_318430	35	-0.753805	0.644541	1
TGGT1_318430	55	-0.251521	0.644541	1
TGGT1_318430	55	-0.251521	0.644541	1
TGGT1_318430	55	-0.251521	0.644541	1
TGGT1_318430	55	-0.251521	0.644541	1
TGGT1_318430	55	-0.251521	0.644541	1
TGGT1_318430	55	-0.251521	0.644541	1
TGGT1_318430	55	-0.251521	0.644541	1
TGGT1_318430	55	-0.251521	0.644541	1
TGGT1_318430	85	0.379377	0.644541	1
TGGT1_318430	85	0.379377	0.644541	1
TGGT1_318430	85	0.379377	0.644541	1
TGGT1_318430	85	0.379377	0.644541	1
TGGT1_318430	85	0.379377	0.644541	1
TGGT1_318430	85	0.379377	0.644541	1
TGGT1_318430	85	0.379377	0.644541	1
TGGT1_318430	85	0.379377	0.644541	1
TGGT1_318430	148	0.286677	0.644541	1
TGGT1_318430	148	0.286677	0.644541	1
TGGT1_318430	148	0.286677	0.644541	1
TGGT1_318430	148	0.286677	0.644541	1
TGGT1_318430	148	0.286677	0.644541	1
TGGT1_318430	148	0.286677	0.644541	1
TGGT1_318430	148	0.286677	0.644541	1
TGGT1_318430	148	0.286677	0.644541	1
TGGT1_318430	210	1.59877	0.644541	1
TGGT1_318430	210	1.59877	0.644541	1
TGGT1_318430	210	1.59877	0.644541	1
TGGT1_318430	210	1.59877	0.644541	1
TGGT1_318430	210	1.59877	0.644541	1
TGGT1_318430	210	1.59877	0.644541	1
TGGT1_318430	210	1.59877	0.644541	1
TGGT1_318430	210	1.59877	0.644541	1
TGGT1_319695	11	-1.53987	0.649054	1
TGGT1_319695	11	-1.53987	0.649054	1
TGGT1_319695	11	-1.53987	0.649054	1
TGGT1_319695	11	-1.53987	0.649054	1
TGGT1_319695	11	-1.53987	0.649054	1
TGGT1_319695	11	-1.53987	0.649054	1
TGGT1_319695	11	-1.53987	0.649054	1
TGGT1_319695	11	-1.53987	0.649054	1
TGGT1_319695	35	-0.774302	0.649054	1
TGGT1_319695	35	-0.774302	0.649054	1
TGGT1_319695	35	-0.774302	0.649054	1
TGGT1_319695	35	-0.774302	0.649054	1
TGGT1_319695	35	-0.774302	0.649054	1
TGGT1_319695	35	-0.774302	0.649054	1
TGGT1_319695	35	-0.774302	0.649054	1
TGGT1_319695	35	-0.774302	0.649054	1
TGGT1_319695	55	0.679827	0.649054	1
TGGT1_319695	55	0.679827	0.649054	1
TGGT1_319695	55	0.679827	0.649054	1
TGGT1_319695	55	0.679827	0.649054	1
TGGT1_319695	55	0.679827	0.649054	1
TGGT1_319695	55	0.679827	0.649054	1
TGGT1_319695	55	0.679827	0.649054	1
TGGT1_319695	55	0.679827	0.649054	1
TGGT1_319695	85	0.124198	0.649054	1
TGGT1_319695	85	0.124198	0.649054	1
TGGT1_319695	85	0.124198	0.649054	1
TGGT1_319695	85	0.124198	0.649054	1
TGGT1_319695	85	0.124198	0.649054	1
TGGT1_319695	85	0.124198	0.649054	1
TGGT1_319695	85	0.124198	0.649054	1
TGGT1_319695	85	0.124198	0.649054	1
TGGT1_319695	148	0.301545	0.649054	1
TGGT1_319695	148	0.301545	0.649054	1
TGGT1_319695	148	0.301545	0.649054	1
TGGT1_319695	148	0.301545	0.649054	1
TGGT1_319695	148	0.301545	0.649054	1
TGGT1_319695	148	0.301545	0.649054	1
TGGT1_319695	148	0.301545	0.649054	1
TGGT1_319695	148	0.301545	0.649054	1
TGGT1_319695	210	1.20861	0.649054	1
TGGT1_319695	210	1.20861	0.649054	1
TGGT1_319695	210	1.20861	0.649054	1
TGGT1_319695	210	1.20861	0.649054	1
TGGT1_319695	210	1.20861	0.649054	1
TGGT1_319695	210	1.20861	0.649054	1
TGGT1_319695	210	1.20861	0.649054	1
TGGT1_319695	210	1.20861	0.649054	1
TGGT1_322110	11	-0.856647	0.500278	1
TGGT1_322110	11	-0.856647	0.500278	1
TGGT1_322110	11	-0.856647	0.500278	1
TGGT1_322110	11	-0.856647	0.500278	1
TGGT1_322110	11	-0.856647	0.500278	1
TGGT1_322110	11	-0.856647	0.500278	1
TGGT1_322110	11	-0.856647	0.500278	1
TGGT1_322110	11	-0.856647	0.500278	1
TGGT1_322110	35	-0.889085	0.500278	1
TGGT1_322110	35	-0.889085	0.500278	1
TGGT1_322110	35	-0.889085	0.500278	1
TGGT1_322110	35	-0.889085	0.500278	1
TGGT1_322110	35	-0.889085	0.500278	1
TGGT1_322110	35	-0.889085	0.500278	1
TGGT1_322110	35	-0.889085	0.500278	1
TGGT1_322110	35	-0.889085	0.500278	1
TGGT1_322110	55	-0.368494	0.500278	1
TGGT1_322110	55	-0.368494	0.500278	1
TGGT1_322110	55	-0.368494	0.500278	1
TGGT1_322110	55	-0.368494	0.500278	1
TGGT1_322110	55	-0.368494	0.500278	1
TGGT1_322110	55	-0.368494	0.500278	1
TGGT1_322110	55	-0.368494	0.500278	1
TGGT1_322110	55	-0.368494	0.500278	1
TGGT1_322110	85	-0.243635	0.500278	1
TGGT1_322110	85	-0.243635	0.500278	1
TGGT1_322110	85	-0.243635	0.500278	1
TGGT1_322110	85	-0.243635	0.500278	1
TGGT1_322110	85	-0.243635	0.500278	1
TGGT1_322110	85	-0.243635	0.500278	1
TGGT1_322110	85	-0.243635	0.500278	1
TGGT1_322110	85	-0.243635	0.500278	1
TGGT1_322110	148	0.678539	0.500278	1
TGGT1_322110	148	0.678539	0.500278	1
TGGT1_322110	148	0.678539	0.500278	1
TGGT1_322110	148	0.678539	0.500278	1
TGGT1_322110	148	0.678539	0.500278	1
TGGT1_322110	148	0.678539	0.500278	1
TGGT1_322110	148	0.678539	0.500278	1
TGGT1_322110	148	0.678539	0.500278	1
TGGT1_322110	210	1.67932	0.500278	1
TGGT1_322110	210	1.67932	0.500278	1
TGGT1_322110	210	1.67932	0.500278	1
TGGT1_322110	210	1.67932	0.500278	1
TGGT1_322110	210	1.67932	0.500278	1
TGGT1_322110	210	1.67932	0.500278	1
TGGT1_322110	210	1.67932	0.500278	1
TGGT1_322110	210	1.67932	0.500278	1
TGGT1_323310	11	-0.883725	0.57137	1
TGGT1_323310	11	-0.883725	0.57137	1
TGGT1_323310	11	-0.883725	0.57137	1
TGGT1_323310	11	-0.883725	0.57137	1
TGGT1_323310	11	-0.883725	0.57137	1
TGGT1_323310	11	-0.883725	0.57137	1
TGGT1_323310	11	-0.883725	0.57137	1
TGGT1_323310	11	-0.883725	0.57137	1
TGGT1_323310	35	-0.698408	0.57137	1
TGGT1_323310	35	-0.698408	0.57137	1
TGGT1_323310	35	-0.698408	0.57137	1
TGGT1_323310	35	-0.698408	0.57137	1
TGGT1_323310	35	-0.698408	0.57137	1
TGGT1_323310	35	-0.698408	0.57137	1
TGGT1_323310	35	-0.698408	0.57137	1
TGGT1_323310	35	-0.698408	0.57137	1
TGGT1_323310	55	-0.230825	0.57137	1
TGGT1_323310	55	-0.230825	0.57137	1
TGGT1_323310	55	-0.230825	0.57137	1
TGGT1_323310	55	-0.230825	0.57137	1
TGGT1_323310	55	-0.230825	0.57137	1
TGGT1_323310	55	-0.230825	0.57137	1
TGGT1_323310	55	-0.230825	0.57137	1
TGGT1_323310	55	-0.230825	0.57137	1
TGGT1_323310	85	-0.443103	0.57137	1
TGGT1_323310	85	-0.443103	0.57137	1
TGGT1_323310	85	-0.443103	0.57137	1
TGGT1_323310	85	-0.443103	0.57137	1
TGGT1_323310	85	-0.443103	0.57137	1
TGGT1_323310	85	-0.443103	0.57137	1
TGGT1_323310	85	-0.443103	0.57137	1
TGGT1_323310	85	-0.443103	0.57137	1
TGGT1_323310	148	0.443659	0.57137	1
TGGT1_323310	148	0.443659	0.57137	1
TGGT1_323310	148	0.443659	0.57137	1
TGGT1_323310	148	0.443659	0.57137	1
TGGT1_323310	148	0.443659	0.57137	1
TGGT1_323310	148	0.443659	0.57137	1
TGGT1_323310	148	0.443659	0.57137	1
TGGT1_323310	148	0.443659	0.57137	1
TGGT1_323310	210	1.8124	0.57137	1
TGGT1_323310	210	1.8124	0.57137	1
TGGT1_323310	210	1.8124	0.57137	1
TGGT1_323310	210	1.8124	0.57137	1
TGGT1_323310	210	1.8124	0.57137	1
TGGT1_323310	210	1.8124	0.57137	1
TGGT1_323310	210	1.8124	0.57137	1
TGGT1_323310	210	1.8124	0.57137	1
TGGT1_358470	11	-1.119	0.30802	1
TGGT1_358470	11	-1.119	0.30802	1
TGGT1_358470	11	-1.119	0.30802	1
TGGT1_358470	11	-1.119	0.30802	1
TGGT1_358470	11	-1.119	0.30802	1
TGGT1_358470	11	-1.119	0.30802	1
TGGT1_358470	11	-1.119	0.30802	1
TGGT1_358470	11	-1.119	0.30802	1
TGGT1_358470	35	0.671421	0.30802	1
TGGT1_358470	35	0.671421	0.30802	1
TGGT1_358470	35	0.671421	0.30802	1
TGGT1_358470	35	0.671421	0.30802	1
TGGT1_358470	35	0.671421	0.30802	1
TGGT1_358470	35	0.671421	0.30802	1
TGGT1_358470	35	0.671421	0.30802	1
TGGT1_358470	35	0.671421	0.30802	1
TGGT1_358470	55	-0.640262	0.30802	1
TGGT1_358470	55	-0.640262	0.30802	1
TGGT1_358470	55	-0.640262	0.30802	1
TGGT1_358470	55	-0.640262	0.30802	1
TGGT1_358470	55	-0.640262	0.30802	1
TGGT1_358470	55	-0.640262	0.30802	1
TGGT1_358470	55	-0.640262	0.30802	1
TGGT1_358470	55	-0.640262	0.30802	1
TGGT1_358470	85	-0.371297	0.30802	1
TGGT1_358470	85	-0.371297	0.30802	1
TGGT1_358470	85	-0.371297	0.30802	1
TGGT1_358470	85	-0.371297	0.30802	1
TGGT1_358470	85	-0.371297	0.30802	1
TGGT1_358470	85	-0.371297	0.30802	1
TGGT1_358470	85	-0.371297	0.30802	1
TGGT1_358470	85	-0.371297	0.30802	1
TGGT1_358470	148	-0.188232	0.30802	1
TGGT1_358470	148	-0.188232	0.30802	1
TGGT1_358470	148	-0.188232	0.30802	1
TGGT1_358470	148	-0.188232	0.30802	1
TGGT1_358470	148	-0.188232	0.30802	1
TGGT1_358470	148	-0.188232	0.30802	1
TGGT1_358470	148	-0.188232	0.30802	1
TGGT1_358470	148	-0.188232	0.30802	1
TGGT1_358470	210	1.64737	0.30802	1
TGGT1_358470	210	1.64737	0.30802	1
TGGT1_358470	210	1.64737	0.30802	1
TGGT1_358470	210	1.64737	0.30802	1
TGGT1_358470	210	1.64737	0.30802	1
TGGT1_358470	210	1.64737	0.30802	1
TGGT1_358470	210	1.64737	0.30802	1
TGGT1_358470	210	1.64737	0.30802	1
TGGT1_360830	11	-1.1758	0.451726	1
TGGT1_360830	11	-1.1758	0.451726	1
TGGT1_360830	11	-1.1758	0.451726	1
TGGT1_360830	11	-1.1758	0.451726	1
TGGT1_360830	11	-1.1758	0.451726	1
TGGT1_360830	11	-1.1758	0.451726	1
TGGT1_360830	11	-1.1758	0.451726	1
TGGT1_360830	11	-1.1758	0.451726	1
TGGT1_360830	35	-0.13391	0.451726	1
TGGT1_360830	35	-0.13391	0.451726	1
TGGT1_360830	35	-0.13391	0.451726	1
TGGT1_360830	35	-0.13391	0.451726	1
TGGT1_360830	35	-0.13391	0.451726	1
TGGT1_360830	35	-0.13391	0.451726	1
TGGT1_360830	35	-0.13391	0.451726	1
TGGT1_360830	35	-0.13391	0.451726	1
TGGT1_360830	55	0.261342	0.451726	1
TGGT1_360830	55	0.261342	0.451726	1
TGGT1_360830	55	0.261342	0.451726	1
TGGT1_360830	55	0.261342	0.451726	1
TGGT1_360830	55	0.261342	0.451726	1
TGGT1_360830	55	0.261342	0.451726	1
TGGT1_360830	55	0.261342	0.451726	1
TGGT1_360830	55	0.261342	0.451726	1
TGGT1_360830	85	-0.567494	0.451726	1
TGGT1_360830	85	-0.567494	0.451726	1
TGGT1_360830	85	-0.567494	0.451726	1
TGGT1_360830	85	-0.567494	0.451726	1
TGGT1_360830	85	-0.567494	0.451726	1
TGGT1_360830	85	-0.567494	0.451726	1
TGGT1_360830	85	-0.567494	0.451726	1
TGGT1_360830	85	-0.567494	0.451726	1
TGGT1_360830	148	-0.167696	0.451726	1
TGGT1_360830	148	-0.167696	0.451726	1
TGGT1_360830	148	-0.167696	0.451726	1
TGGT1_360830	148	-0.167696	0.451726	1
TGGT1_360830	148	-0.167696	0.451726	1
TGGT1_360830	148	-0.167696	0.451726	1
TGGT1_360830	148	-0.167696	0.451726	1
TGGT1_360830	148	-0.167696	0.451726	1
TGGT1_360830	210	1.78356	0.451726	1
TGGT1_360830	210	1.78356	0.451726	1
TGGT1_360830	210	1.78356	0.451726	1
TGGT1_360830	210	1.78356	0.451726	1
TGGT1_360830	210	1.78356	0.451726	1
TGGT1_360830	210	1.78356	0.451726	1
TGGT1_360830	210	1.78356	0.451726	1
TGGT1_360830	210	1.78356	0.451726	1
TGGT1_361030	11	-1.64919	0.860312	1
TGGT1_361030	11	-1.64919	0.860312	1
TGGT1_361030	11	-1.64919	0.860312	1
TGGT1_361030	11	-1.64919	0.860312	1
TGGT1_361030	11	-1.64919	0.860312	1
TGGT1_361030	11	-1.64919	0.860312	1
TGGT1_361030	11	-1.64919	0.860312	1
TGGT1_361030	11	-1.64919	0.860312	1
TGGT1_361030	35	-0.377762	0.860312	1
TGGT1_361030	35	-0.377762	0.860312	1
TGGT1_361030	35	-0.377762	0.860312	1
TGGT1_361030	35	-0.377762	0.860312	1
TGGT1_361030	35	-0.377762	0.860312	1
TGGT1_361030	35	-0.377762	0.860312	1
TGGT1_361030	35	-0.377762	0.860312	1
TGGT1_361030	35	-0.377762	0.860312	1
TGGT1_361030	55	0.185349	0.860312	1
TGGT1_361030	55	0.185349	0.860312	1
TGGT1_361030	55	0.185349	0.860312	1
TGGT1_361030	55	0.185349	0.860312	1
TGGT1_361030	55	0.185349	0.860312	1
TGGT1_361030	55	0.185349	0.860312	1
TGGT1_361030	55	0.185349	0.860312	1
TGGT1_361030	55	0.185349	0.860312	1
TGGT1_361030	85	-0.0225531	0.860312	1
TGGT1_361030	85	-0.0225531	0.860312	1
TGGT1_361030	85	-0.0225531	0.860312	1
TGGT1_361030	85	-0.0225531	0.860312	1
TGGT1_361030	85	-0.0225531	0.860312	1
TGGT1_361030	85	-0.0225531	0.860312	1
TGGT1_361030	85	-0.0225531	0.860312	1
TGGT1_361030	85	-0.0225531	0.860312	1
TGGT1_361030	148	0.504841	0.860312	1
TGGT1_361030	148	0.504841	0.860312	1
TGGT1_361030	148	0.504841	0.860312	1
TGGT1_361030	148	0.504841	0.860312	1
TGGT1_361030	148	0.504841	0.860312	1
TGGT1_361030	148	0.504841	0.860312	1
TGGT1_361030	148	0.504841	0.860312	1
TGGT1_361030	148	0.504841	0.860312	1
TGGT1_361030	210	1.35932	0.860312	1
TGGT1_361030	210	1.35932	0.860312	1
TGGT1_361030	210	1.35932	0.860312	1
TGGT1_361030	210	1.35932	0.860312	1
TGGT1_361030	210	1.35932	0.860312	1
TGGT1_361030	210	1.35932	0.860312	1
TGGT1_361030	210	1.35932	0.860312	1
TGGT1_361030	210	1.35932	0.860312	1
TGGT1_363250	11	-1.12165	0.700185	1
TGGT1_363250	11	-1.12165	0.700185	1
TGGT1_363250	11	-1.12165	0.700185	1
TGGT1_363250	11	-1.12165	0.700185	1
TGGT1_363250	11	-1.12165	0.700185	1
TGGT1_363250	11	-1.12165	0.700185	1
TGGT1_363250	11	-1.12165	0.700185	1
TGGT1_363250	11	-1.12165	0.700185	1
TGGT1_363250	35	-0.516034	0.700185	1
TGGT1_363250	35	-0.516034	0.700185	1
TGGT1_363250	35	-0.516034	0.700185	1
TGGT1_363250	35	-0.516034	0.700185	1
TGGT1_363250	35	-0.516034	0.700185	1
TGGT1_363250	35	-0.516034	0.700185	1
TGGT1_363250	35	-0.516034	0.700185	1
TGGT1_363250	35	-0.516034	0.700185	1
TGGT1_363250	55	0.0549065	0.700185	1
TGGT1_363250	55	0.0549065	0.700185	1
TGGT1_363250	55	0.0549065	0.700185	1
TGGT1_363250	55	0.0549065	0.700185	1
TGGT1_363250	55	0.0549065	0.700185	1
TGGT1_363250	55	0.0549065	0.700185	1
TGGT1_363250	55	0.0549065	0.700185	1
TGGT1_363250	55	0.0549065	0.700185	1
TGGT1_363250	85	-0.293548	0.700185	1
TGGT1_363250	85	-0.293548	0.700185	1
TGGT1_363250	85	-0.293548	0.700185	1
TGGT1_363250	85	-0.293548	0.700185	1
TGGT1_363250	85	-0.293548	0.700185	1
TGGT1_363250	85	-0.293548	0.700185	1
TGGT1_363250	85	-0.293548	0.700185	1
TGGT1_363250	85	-0.293548	0.700185	1
TGGT1_363250	148	0.0364696	0.700185	1
TGGT1_363250	148	0.0364696	0.700185	1
TGGT1_363250	148	0.0364696	0.700185	1
TGGT1_363250	148	0.0364696	0.700185	1
TGGT1_363250	148	0.0364696	0.700185	1
TGGT1_363250	148	0.0364696	0.700185	1
TGGT1_363250	148	0.0364696	0.700185	1
TGGT1_363250	148	0.0364696	0.700185	1
TGGT1_363250	210	1.83986	0.700185	1
TGGT1_363250	210	1.83986	0.700185	1
TGGT1_363250	210	1.83986	0.700185	1
TGGT1_363250	210	1.83986	0.700185	1
TGGT1_363250	210	1.83986	0.700185	1
TGGT1_363250	210	1.83986	0.700185	1
TGGT1_363250	210	1.83986	0.700185	1
TGGT1_363250	210	1.83986	0.700185	1
TGGT1_409050	11	-0.70574	0.452829	1
TGGT1_409050	11	-0.70574	0.452829	1
TGGT1_409050	11	-0.70574	0.452829	1
TGGT1_409050	11	-0.70574	0.452829	1
TGGT1_409050	11	-0.70574	0.452829	1
TGGT1_409050	11	-0.70574	0.452829	1
TGGT1_409050	11	-0.70574	0.452829	1
TGGT1_409050	11	-0.70574	0.452829	1
TGGT1_409050	35	-0.491169	0.452829	1
TGGT1_409050	35	-0.491169	0.452829	1
TGGT1_409050	35	-0.491169	0.452829	1
TGGT1_409050	35	-0.491169	0.452829	1
TGGT1_409050	35	-0.491169	0.452829	1
TGGT1_409050	35	-0.491169	0.452829	1
TGGT1_409050	35	-0.491169	0.452829	1
TGGT1_409050	35	-0.491169	0.452829	1
TGGT1_409050	55	-0.461413	0.452829	1
TGGT1_409050	55	-0.461413	0.452829	1
TGGT1_409050	55	-0.461413	0.452829	1
TGGT1_409050	55	-0.461413	0.452829	1
TGGT1_409050	55	-0.461413	0.452829	1
TGGT1_409050	55	-0.461413	0.452829	1
TGGT1_409050	55	-0.461413	0.452829	1
TGGT1_409050	55	-0.461413	0.452829	1
TGGT1_409050	85	-0.600034	0.452829	1
TGGT1_409050	85	-0.600034	0.452829	1
TGGT1_409050	85	-0.600034	0.452829	1
TGGT1_409050	85	-0.600034	0.452829	1
TGGT1_409050	85	-0.600034	0.452829	1
TGGT1_409050	85	-0.600034	0.452829	1
TGGT1_409050	85	-0.600034	0.452829	1
TGGT1_409050	85	-0.600034	0.452829	1
TGGT1_409050	148	0.374972	0.452829	1
TGGT1_409050	148	0.374972	0.452829	1
TGGT1_409050	148	0.374972	0.452829	1
TGGT1_409050	148	0.374972	0.452829	1
TGGT1_409050	148	0.374972	0.452829	1
TGGT1_409050	148	0.374972	0.452829	1
TGGT1_409050	148	0.374972	0.452829	1
TGGT1_409050	148	0.374972	0.452829	1
TGGT1_409050	210	1.88338	0.452829	1
TGGT1_409050	210	1.88338	0.452829	1
TGGT1_409050	210	1.88338	0.452829	1
TGGT1_409050	210	1.88338	0.452829	1
TGGT1_409050	210	1.88338	0.452829	1
TGGT1_409050	210	1.88338	0.452829	1
TGGT1_409050	210	1.88338	0.452829	1
TGGT1_409050	210	1.88338	0.452829	1
TGGT1_409590	11	-0.95783	0.592804	1
TGGT1_409590	11	-0.95783	0.592804	1
TGGT1_409590	11	-0.95783	0.592804	1
TGGT1_409590	11	-0.95783	0.592804	1
TGGT1_409590	11	-0.95783	0.592804	1
TGGT1_409590	11	-0.95783	0.592804	1
TGGT1_409590	11	-0.95783	0.592804	1
TGGT1_409590	11	-0.95783	0.592804	1
TGGT1_409590	35	-0.902177	0.592804	1
TGGT1_409590	35	-0.902177	0.592804	1
TGGT1_409590	35	-0.902177	0.592804	1
TGGT1_409590	35	-0.902177	0.592804	1
TGGT1_409590	35	-0.902177	0.592804	1
TGGT1_409590	35	-0.902177	0.592804	1
TGGT1_409590	35	-0.902177	0.592804	1
TGGT1_409590	35	-0.902177	0.592804	1
TGGT1_409590	55	-0.255925	0.592804	1
TGGT1_409590	55	-0.255925	0.592804	1
TGGT1_409590	55	-0.255925	0.592804	1
TGGT1_409590	55	-0.255925	0.592804	1
TGGT1_409590	55	-0.255925	0.592804	1
TGGT1_409590	55	-0.255925	0.592804	1
TGGT1_409590	55	-0.255925	0.592804	1
TGGT1_409590	55	-0.255925	0.592804	1
TGGT1_409590	85	-0.0855426	0.592804	1
TGGT1_409590	85	-0.0855426	0.592804	1
TGGT1_409590	85	-0.0855426	0.592804	1
TGGT1_409590	85	-0.0855426	0.592804	1
TGGT1_409590	85	-0.0855426	0.592804	1
TGGT1_409590	85	-0.0855426	0.592804	1
TGGT1_409590	85	-0.0855426	0.592804	1
TGGT1_409590	85	-0.0855426	0.592804	1
TGGT1_409590	148	0.479216	0.592804	1
TGGT1_409590	148	0.479216	0.592804	1
TGGT1_409590	148	0.479216	0.592804	1
TGGT1_409590	148	0.479216	0.592804	1
TGGT1_409590	148	0.479216	0.592804	1
TGGT1_409590	148	0.479216	0.592804	1
TGGT1_409590	148	0.479216	0.592804	1
TGGT1_409590	148	0.479216	0.592804	1
TGGT1_409590	210	1.72226	0.592804	1
TGGT1_409590	210	1.72226	0.592804	1
TGGT1_409590	210	1.72226	0.592804	1
TGGT1_409590	210	1.72226	0.592804	1
TGGT1_409590	210	1.72226	0.592804	1
TGGT1_409590	210	1.72226	0.592804	1
TGGT1_409590	210	1.72226	0.592804	1
TGGT1_409590	210	1.72226	0.592804	1
TGGT1_409990	11	-1.03547	0.388323	1
TGGT1_409990	11	-1.03547	0.388323	1
TGGT1_409990	11	-1.03547	0.388323	1
TGGT1_409990	11	-1.03547	0.388323	1
TGGT1_409990	11	-1.03547	0.388323	1
TGGT1_409990	11	-1.03547	0.388323	1
TGGT1_409990	11	-1.03547	0.388323	1
TGGT1_409990	11	-1.03547	0.388323	1
TGGT1_409990	35	-0.275127	0.388323	1
TGGT1_409990	35	-0.275127	0.388323	1
TGGT1_409990	35	-0.275127	0.388323	1
TGGT1_409990	35	-0.275127	0.388323	1
TGGT1_409990	35	-0.275127	0.388323	1
TGGT1_409990	35	-0.275127	0.388323	1
TGGT1_409990	35	-0.275127	0.388323	1
TGGT1_409990	35	-0.275127	0.388323	1
TGGT1_409990	55	-0.820451	0.388323	1
TGGT1_409990	55	-0.820451	0.388323	1
TGGT1_409990	55	-0.820451	0.388323	1
TGGT1_409990	55	-0.820451	0.388323	1
TGGT1_409990	55	-0.820451	0.388323	1
TGGT1_409990	55	-0.820451	0.388323	1
TGGT1_409990	55	-0.820451	0.388323	1
TGGT1_409990	55	-0.820451	0.388323	1
TGGT1_409990	85	-0.292762	0.388323	1
TGGT1_409990	85	-0.292762	0.388323	1
TGGT1_409990	85	-0.292762	0.388323	1
TGGT1_409990	85	-0.292762	0.388323	1
TGGT1_409990	85	-0.292762	0.388323	1
TGGT1_409990	85	-0.292762	0.388323	1
TGGT1_409990	85	-0.292762	0.388323	1
TGGT1_409990	85	-0.292762	0.388323	1
TGGT1_409990	148	0.932755	0.388323	1
TGGT1_409990	148	0.932755	0.388323	1
TGGT1_409990	148	0.932755	0.388323	1
TGGT1_409990	148	0.932755	0.388323	1
TGGT1_409990	148	0.932755	0.388323	1
TGGT1_409990	148	0.932755	0.388323	1
TGGT1_409990	148	0.932755	0.388323	1
TGGT1_409990	148	0.932755	0.388323	1
TGGT1_409990	210	1.49105	0.388323	1
TGGT1_409990	210	1.49105	0.388323	1
TGGT1_409990	210	1.49105	0.388323	1
TGGT1_409990	210	1.49105	0.388323	1
TGGT1_409990	210	1.49105	0.388323	1
TGGT1_409990	210	1.49105	0.388323	1
TGGT1_409990	210	1.49105	0.388323	1
TGGT1_409990	210	1.49105	0.388323	1
TGGT1_410930	11	-0.888925	0.316261	1
TGGT1_410930	11	-0.888925	0.316261	1
TGGT1_410930	11	-0.888925	0.316261	1
TGGT1_410930	11	-0.888925	0.316261	1
TGGT1_410930	11	-0.888925	0.316261	1
TGGT1_410930	11	-0.888925	0.316261	1
TGGT1_410930	11	-0.888925	0.316261	1
TGGT1_410930	11	-0.888925	0.316261	1
TGGT1_410930	35	-0.618664	0.316261	1
TGGT1_410930	35	-0.618664	0.316261	1
TGGT1_410930	35	-0.618664	0.316261	1
TGGT1_410930	35	-0.618664	0.316261	1
TGGT1_410930	35	-0.618664	0.316261	1
TGGT1_410930	35	-0.618664	0.316261	1
TGGT1_410930	35	-0.618664	0.316261	1
TGGT1_410930	35	-0.618664	0.316261	1
TGGT1_410930	55	-0.698748	0.316261	1
TGGT1_410930	55	-0.698748	0.316261	1
TGGT1_410930	55	-0.698748	0.316261	1
TGGT1_410930	55	-0.698748	0.316261	1
TGGT1_410930	55	-0.698748	0.316261	1
TGGT1_410930	55	-0.698748	0.316261	1
TGGT1_410930	55	-0.698748	0.316261	1
TGGT1_410930	55	-0.698748	0.316261	1
TGGT1_410930	85	-0.333261	0.316261	1
TGGT1_410930	85	-0.333261	0.316261	1
TGGT1_410930	85	-0.333261	0.316261	1
TGGT1_410930	85	-0.333261	0.316261	1
TGGT1_410930	85	-0.333261	0.316261	1
TGGT1_410930	85	-0.333261	0.316261	1
TGGT1_410930	85	-0.333261	0.316261	1
TGGT1_410930	85	-0.333261	0.316261	1
TGGT1_410930	148	1.23124	0.316261	1
TGGT1_410930	148	1.23124	0.316261	1
TGGT1_410930	148	1.23124	0.316261	1
TGGT1_410930	148	1.23124	0.316261	1
TGGT1_410930	148	1.23124	0.316261	1
TGGT1_410930	148	1.23124	0.316261	1
TGGT1_410930	148	1.23124	0.316261	1
TGGT1_410930	148	1.23124	0.316261	1
TGGT1_410930	210	1.30836	0.316261	1
TGGT1_410930	210	1.30836	0.316261	1
TGGT1_410930	210	1.30836	0.316261	1
TGGT1_410930	210	1.30836	0.316261	1
TGGT1_410930	210	1.30836	0.316261	1
TGGT1_410930	210	1.30836	0.316261	1
TGGT1_410930	210	1.30836	0.316261	1
TGGT1_410930	210	1.30836	0.316261	1
TGGT1_410970	11	-0.981023	0.405365	1
TGGT1_410970	11	-0.981023	0.405365	1
TGGT1_410970	11	-0.981023	0.405365	1
TGGT1_410970	11	-0.981023	0.405365	1
TGGT1_410970	11	-0.981023	0.405365	1
TGGT1_410970	11	-0.981023	0.405365	1
TGGT1_410970	11	-0.981023	0.405365	1
TGGT1_410970	11	-0.981023	0.405365	1
TGGT1_410970	35	0.118274	0.405365	1
TGGT1_410970	35	0.118274	0.405365	1
TGGT1_410970	35	0.118274	0.405365	1
TGGT1_410970	35	0.118274	0.405365	1
TGGT1_410970	35	0.118274	0.405365	1
TGGT1_410970	35	0.118274	0.405365	1
TGGT1_410970	35	0.118274	0.405365	1
TGGT1_410970	35	0.118274	0.405365	1
TGGT1_410970	55	-0.322241	0.405365	1
TGGT1_410970	55	-0.322241	0.405365	1
TGGT1_410970	55	-0.322241	0.405365	1
TGGT1_410970	55	-0.322241	0.405365	1
TGGT1_410970	55	-0.322241	0.405365	1
TGGT1_410970	55	-0.322241	0.405365	1
TGGT1_410970	55	-0.322241	0.405365	1
TGGT1_410970	55	-0.322241	0.405365	1
TGGT1_410970	85	-0.823222	0.405365	1
TGGT1_410970	85	-0.823222	0.405365	1
TGGT1_410970	85	-0.823222	0.405365	1
TGGT1_410970	85	-0.823222	0.405365	1
TGGT1_410970	85	-0.823222	0.405365	1
TGGT1_410970	85	-0.823222	0.405365	1
TGGT1_410970	85	-0.823222	0.405365	1
TGGT1_410970	85	-0.823222	0.405365	1
TGGT1_410970	148	0.221288	0.405365	1
TGGT1_410970	148	0.221288	0.405365	1
TGGT1_410970	148	0.221288	0.405365	1
TGGT1_410970	148	0.221288	0.405365	1
TGGT1_410970	148	0.221288	0.405365	1
TGGT1_410970	148	0.221288	0.405365	1
TGGT1_410970	148	0.221288	0.405365	1
TGGT1_410970	148	0.221288	0.405365	1
TGGT1_410970	210	1.78693	0.405365	1
TGGT1_410970	210	1.78693	0.405365	1
TGGT1_410970	210	1.78693	0.405365	1
TGGT1_410970	210	1.78693	0.405365	1
TGGT1_410970	210	1.78693	0.405365	1
TGGT1_410970	210	1.78693	0.405365	1
TGGT1_410970	210	1.78693	0.405365	1
TGGT1_410970	210	1.78693	0.405365	1
TGGT1_411240	11	-1.20178	0.48954	1
TGGT1_411240	11	-1.20178	0.48954	1
TGGT1_411240	11	-1.20178	0.48954	1
TGGT1_411240	11	-1.20178	0.48954	1
TGGT1_411240	11	-1.20178	0.48954	1
TGGT1_411240	11	-1.20178	0.48954	1
TGGT1_411240	11	-1.20178	0.48954	1
TGGT1_411240	11	-1.20178	0.48954	1
TGGT1_411240	35	-0.812435	0.48954	1
TGGT1_411240	35	-0.812435	0.48954	1
TGGT1_411240	35	-0.812435	0.48954	1
TGGT1_411240	35	-0.812435	0.48954	1
TGGT1_411240	35	-0.812435	0.48954	1
TGGT1_411240	35	-0.812435	0.48954	1
TGGT1_411240	35	-0.812435	0.48954	1
TGGT1_411240	35	-0.812435	0.48954	1
TGGT1_411240	55	-0.289539	0.48954	1
TGGT1_411240	55	-0.289539	0.48954	1
TGGT1_411240	55	-0.289539	0.48954	1
TGGT1_411240	55	-0.289539	0.48954	1
TGGT1_411240	55	-0.289539	0.48954	1
TGGT1_411240	55	-0.289539	0.48954	1
TGGT1_411240	55	-0.289539	0.48954	1
TGGT1_411240	55	-0.289539	0.48954	1
TGGT1_411240	85	-0.0201755	0.48954	1
TGGT1_411240	85	-0.0201755	0.48954	1
TGGT1_411240	85	-0.0201755	0.48954	1
TGGT1_411240	85	-0.0201755	0.48954	1
TGGT1_411240	85	-0.0201755	0.48954	1
TGGT1_411240	85	-0.0201755	0.48954	1
TGGT1_411240	85	-0.0201755	0.48954	1
TGGT1_411240	85	-0.0201755	0.48954	1
TGGT1_411240	148	0.926253	0.48954	1
TGGT1_411240	148	0.926253	0.48954	1
TGGT1_411240	148	0.926253	0.48954	1
TGGT1_411240	148	0.926253	0.48954	1
TGGT1_411240	148	0.926253	0.48954	1
TGGT1_411240	148	0.926253	0.48954	1
TGGT1_411240	148	0.926253	0.48954	1
TGGT1_411240	148	0.926253	0.48954	1
TGGT1_411240	210	1.39767	0.48954	1
TGGT1_411240	210	1.39767	0.48954	1
TGGT1_411240	210	1.39767	0.48954	1
TGGT1_411240	210	1.39767	0.48954	1
TGGT1_411240	210	1.39767	0.48954	1
TGGT1_411240	210	1.39767	0.48954	1
TGGT1_411240	210	1.39767	0.48954	1
TGGT1_411240	210	1.39767	0.48954	1
TGGT1_411390	11	-1.12401	0.436297	1
TGGT1_411390	11	-1.12401	0.436297	1
TGGT1_411390	11	-1.12401	0.436297	1
TGGT1_411390	11	-1.12401	0.436297	1
TGGT1_411390	11	-1.12401	0.436297	1
TGGT1_411390	11	-1.12401	0.436297	1
TGGT1_411390	11	-1.12401	0.436297	1
TGGT1_411390	11	-1.12401	0.436297	1
TGGT1_411390	35	-0.0659262	0.436297	1
TGGT1_411390	35	-0.0659262	0.436297	1
TGGT1_411390	35	-0.0659262	0.436297	1
TGGT1_411390	35	-0.0659262	0.436297	1
TGGT1_411390	35	-0.0659262	0.436297	1
TGGT1_411390	35	-0.0659262	0.436297	1
TGGT1_411390	35	-0.0659262	0.436297	1
TGGT1_411390	35	-0.0659262	0.436297	1
TGGT1_411390	55	-0.736311	0.436297	1
TGGT1_411390	55	-0.736311	0.436297	1
TGGT1_411390	55	-0.736311	0.436297	1
TGGT1_411390	55	-0.736311	0.436297	1
TGGT1_411390	55	-0.736311	0.436297	1
TGGT1_411390	55	-0.736311	0.436297	1
TGGT1_411390	55	-0.736311	0.436297	1
TGGT1_411390	55	-0.736311	0.436297	1
TGGT1_411390	85	-0.395048	0.436297	1
TGGT1_411390	85	-0.395048	0.436297	1
TGGT1_411390	85	-0.395048	0.436297	1
TGGT1_411390	85	-0.395048	0.436297	1
TGGT1_411390	85	-0.395048	0.436297	1
TGGT1_411390	85	-0.395048	0.436297	1
TGGT1_411390	85	-0.395048	0.436297	1
TGGT1_411390	85	-0.395048	0.436297	1
TGGT1_411390	148	0.748443	0.436297	1
TGGT1_411390	148	0.748443	0.436297	1
TGGT1_411390	148	0.748443	0.436297	1
TGGT1_411390	148	0.748443	0.436297	1
TGGT1_411390	148	0.748443	0.436297	1
TGGT1_411390	148	0.748443	0.436297	1
TGGT1_411390	148	0.748443	0.436297	1
TGGT1_411390	148	0.748443	0.436297	1
TGGT1_411390	210	1.57285	0.436297	1
TGGT1_411390	210	1.57285	0.436297	1
TGGT1_411390	210	1.57285	0.436297	1
TGGT1_411390	210	1.57285	0.436297	1
TGGT1_411390	210	1.57285	0.436297	1
TGGT1_411390	210	1.57285	0.436297	1
TGGT1_411390	210	1.57285	0.436297	1
TGGT1_411390	210	1.57285	0.436297	1
TGGT1_411400	11	-1.0164	0.393029	1
TGGT1_411400	11	-1.0164	0.393029	1
TGGT1_411400	11	-1.0164	0.393029	1
TGGT1_411400	11	-1.0164	0.393029	1
TGGT1_411400	11	-1.0164	0.393029	1
TGGT1_411400	11	-1.0164	0.393029	1
TGGT1_411400	11	-1.0164	0.393029	1
TGGT1_411400	11	-1.0164	0.393029	1
TGGT1_411400	35	-0.26901	0.393029	1
TGGT1_411400	35	-0.26901	0.393029	1
TGGT1_411400	35	-0.26901	0.393029	1
TGGT1_411400	35	-0.26901	0.393029	1
TGGT1_411400	35	-0.26901	0.393029	1
TGGT1_411400	35	-0.26901	0.393029	1
TGGT1_411400	35	-0.26901	0.393029	1
TGGT1_411400	35	-0.26901	0.393029	1
TGGT1_411400	55	-0.780534	0.393029	1
TGGT1_411400	55	-0.780534	0.393029	1
TGGT1_411400	55	-0.780534	0.393029	1
TGGT1_411400	55	-0.780534	0.393029	1
TGGT1_411400	55	-0.780534	0.393029	1
TGGT1_411400	55	-0.780534	0.393029	1
TGGT1_411400	55	-0.780534	0.393029	1
TGGT1_411400	55	-0.780534	0.393029	1
TGGT1_411400	85	-0.377764	0.393029	1
TGGT1_411400	85	-0.377764	0.393029	1
TGGT1_411400	85	-0.377764	0.393029	1
TGGT1_411400	85	-0.377764	0.393029	1
TGGT1_411400	85	-0.377764	0.393029	1
TGGT1_411400	85	-0.377764	0.393029	1
TGGT1_411400	85	-0.377764	0.393029	1
TGGT1_411400	85	-0.377764	0.393029	1
TGGT1_411400	148	0.941903	0.393029	1
TGGT1_411400	148	0.941903	0.393029	1
TGGT1_411400	148	0.941903	0.393029	1
TGGT1_411400	148	0.941903	0.393029	1
TGGT1_411400	148	0.941903	0.393029	1
TGGT1_411400	148	0.941903	0.393029	1
TGGT1_411400	148	0.941903	0.393029	1
TGGT1_411400	148	0.941903	0.393029	1
TGGT1_411400	210	1.50181	0.393029	1
TGGT1_411400	210	1.50181	0.393029	1
TGGT1_411400	210	1.50181	0.393029	1
TGGT1_411400	210	1.50181	0.393029	1
TGGT1_411400	210	1.50181	0.393029	1
TGGT1_411400	210	1.50181	0.393029	1
TGGT1_411400	210	1.50181	0.393029	1
TGGT1_411400	210	1.50181	0.393029	1
TGGT1_411560	11	-1.38045	0.514944	1
TGGT1_411560	11	-1.38045	0.514944	1
TGGT1_411560	11	-1.38045	0.514944	1
TGGT1_411560	11	-1.38045	0.514944	1
TGGT1_411560	11	-1.38045	0.514944	1
TGGT1_411560	11	-1.38045	0.514944	1
TGGT1_411560	11	-1.38045	0.514944	1
TGGT1_411560	11	-1.38045	0.514944	1
TGGT1_411560	35	-0.263712	0.514944	1
TGGT1_411560	35	-0.263712	0.514944	1
TGGT1_411560	35	-0.263712	0.514944	1
TGGT1_411560	35	-0.263712	0.514944	1
TGGT1_411560	35	-0.263712	0.514944	1
TGGT1_411560	35	-0.263712	0.514944	1
TGGT1_411560	35	-0.263712	0.514944	1
TGGT1_411560	35	-0.263712	0.514944	1
TGGT1_411560	55	0.568068	0.514944	1
TGGT1_411560	55	0.568068	0.514944	1
TGGT1_411560	55	0.568068	0.514944	1
TGGT1_411560	55	0.568068	0.514944	1
TGGT1_411560	55	0.568068	0.514944	1
TGGT1_411560	55	0.568068	0.514944	1
TGGT1_411560	55	0.568068	0.514944	1
TGGT1_411560	55	0.568068	0.514944	1
TGGT1_411560	85	-0.415281	0.514944	1
TGGT1_411560	85	-0.415281	0.514944	1
TGGT1_411560	85	-0.415281	0.514944	1
TGGT1_411560	85	-0.415281	0.514944	1
TGGT1_411560	85	-0.415281	0.514944	1
TGGT1_411560	85	-0.415281	0.514944	1
TGGT1_411560	85	-0.415281	0.514944	1
TGGT1_411560	85	-0.415281	0.514944	1
TGGT1_411560	148	-0.0962087	0.514944	1
TGGT1_411560	148	-0.0962087	0.514944	1
TGGT1_411560	148	-0.0962087	0.514944	1
TGGT1_411560	148	-0.0962087	0.514944	1
TGGT1_411560	148	-0.0962087	0.514944	1
TGGT1_411560	148	-0.0962087	0.514944	1
TGGT1_411560	148	-0.0962087	0.514944	1
TGGT1_411560	148	-0.0962087	0.514944	1
TGGT1_411560	210	1.58758	0.514944	1
TGGT1_411560	210	1.58758	0.514944	1
TGGT1_411560	210	1.58758	0.514944	1
TGGT1_411560	210	1.58758	0.514944	1
TGGT1_411560	210	1.58758	0.514944	1
TGGT1_411560	210	1.58758	0.514944	1
TGGT1_411560	210	1.58758	0.514944	1
TGGT1_411560	210	1.58758	0.514944	1
TGGT1_411800	11	-0.684793	0.447672	1
TGGT1_411800	11	-0.684793	0.447672	1
TGGT1_411800	11	-0.684793	0.447672	1
TGGT1_411800	11	-0.684793	0.447672	1
TGGT1_411800	11	-0.684793	0.447672	1
TGGT1_411800	11	-0.684793	0.447672	1
TGGT1_411800	11	-0.684793	0.447672	1
TGGT1_411800	11	-0.684793	0.447672	1
TGGT1_411800	35	-0.507859	0.447672	1
TGGT1_411800	35	-0.507859	0.447672	1
TGGT1_411800	35	-0.507859	0.447672	1
TGGT1_411800	35	-0.507859	0.447672	1
TGGT1_411800	35	-0.507859	0.447672	1
TGGT1_411800	35	-0.507859	0.447672	1
TGGT1_411800	35	-0.507859	0.447672	1
TGGT1_411800	35	-0.507859	0.447672	1
TGGT1_411800	55	-0.480427	0.447672	1
TGGT1_411800	55	-0.480427	0.447672	1
TGGT1_411800	55	-0.480427	0.447672	1
TGGT1_411800	55	-0.480427	0.447672	1
TGGT1_411800	55	-0.480427	0.447672	1
TGGT1_411800	55	-0.480427	0.447672	1
TGGT1_411800	55	-0.480427	0.447672	1
TGGT1_411800	55	-0.480427	0.447672	1
TGGT1_411800	85	-0.580477	0.447672	1
TGGT1_411800	85	-0.580477	0.447672	1
TGGT1_411800	85	-0.580477	0.447672	1
TGGT1_411800	85	-0.580477	0.447672	1
TGGT1_411800	85	-0.580477	0.447672	1
TGGT1_411800	85	-0.580477	0.447672	1
TGGT1_411800	85	-0.580477	0.447672	1
TGGT1_411800	85	-0.580477	0.447672	1
TGGT1_411800	148	0.363196	0.447672	1
TGGT1_411800	148	0.363196	0.447672	1
TGGT1_411800	148	0.363196	0.447672	1
TGGT1_411800	148	0.363196	0.447672	1
TGGT1_411800	148	0.363196	0.447672	1
TGGT1_411800	148	0.363196	0.447672	1
TGGT1_411800	148	0.363196	0.447672	1
TGGT1_411800	148	0.363196	0.447672	1
TGGT1_411800	210	1.89036	0.447672	1
TGGT1_411800	210	1.89036	0.447672	1
TGGT1_411800	210	1.89036	0.447672	1
TGGT1_411800	210	1.89036	0.447672	1
TGGT1_411800	210	1.89036	0.447672	1
TGGT1_411800	210	1.89036	0.447672	1
TGGT1_411800	210	1.89036	0.447672	1
TGGT1_411800	210	1.89036	0.447672	1

### Sheet: Supp. Figure 4_Clusters 1, 2, 6
Gene ID's belonging to the indicated clusters
Supplementary Figure 4
Cluster 1	Cluster 2	Cluster 6
TGGT1_200700	TGGT1_201180A	TGGT1_200595
TGGT1_202300	TGGT1_201230	TGGT1_201840
TGGT1_202620	TGGT1_202050	TGGT1_202440
TGGT1_202970	TGGT1_202065	TGGT1_205558
TGGT1_203450	TGGT1_202850	TGGT1_207140
TGGT1_206320	TGGT1_203300	TGGT1_207665
TGGT1_207760	TGGT1_203770	TGGT1_208050
TGGT1_212735	TGGT1_203900	TGGT1_208560
TGGT1_213350	TGGT1_204290	TGGT1_208850
TGGT1_214220	TGGT1_204300	TGGT1_209700
TGGT1_214540	TGGT1_205658	TGGT1_209710
TGGT1_216290A	TGGT1_205662	TGGT1_211030
TGGT1_216335	TGGT1_206660	TGGT1_211680
TGGT1_216435	TGGT1_208020	TGGT1_212290
TGGT1_216680	TGGT1_208770	TGGT1_213635
TGGT1_217020	TGGT1_209300	TGGT1_214350
TGGT1_217728	TGGT1_209410	TGGT1_215540
TGGT1_220060	TGGT1_213290	TGGT1_216280
TGGT1_220060B	TGGT1_213340	TGGT1_216285
TGGT1_220420	TGGT1_214420	TGGT1_216290B
TGGT1_222270	TGGT1_215775	TGGT1_218780
TGGT1_222340	TGGT1_216200	TGGT1_218850
TGGT1_222410	TGGT1_217490	TGGT1_219700
TGGT1_223045	TGGT1_217700	TGGT1_220060A
TGGT1_224210	TGGT1_218210	TGGT1_221295
TGGT1_226330	TGGT1_218510	TGGT1_221470
TGGT1_226420	TGGT1_219742	TGGT1_222020
TGGT1_226570	TGGT1_224710	TGGT1_222160
TGGT1_227840	TGGT1_225105	TGGT1_222220
TGGT1_228360	TGGT1_225190	TGGT1_223258
TGGT1_228370	TGGT1_225280	TGGT1_224130
TGGT1_228990	TGGT1_226220	TGGT1_224235
TGGT1_230705	TGGT1_227370	TGGT1_224310
TGGT1_230830	TGGT1_228050	TGGT1_225050
TGGT1_230980	TGGT1_228160	TGGT1_226410
TGGT1_231140	TGGT1_228500	TGGT1_227030
TGGT1_231990	TGGT1_231060	TGGT1_230510
TGGT1_231992	TGGT1_231780	TGGT1_230520
TGGT1_233470	TGGT1_232420	TGGT1_231890
TGGT1_236990	TGGT1_233210	TGGT1_232300
TGGT1_240410	TGGT1_233405	TGGT1_233153
TGGT1_240820	TGGT1_233670	TGGT1_233350
TGGT1_240830	TGGT1_236880	TGGT1_233870
TGGT1_241155	TGGT1_237210	TGGT1_234450
TGGT1_242570	TGGT1_237585	TGGT1_234550
TGGT1_243520	TGGT1_238915	TGGT1_235515
TGGT1_243570	TGGT1_239810	TGGT1_236800
TGGT1_243600	TGGT1_240365	TGGT1_237170
TGGT1_244670	TGGT1_240370	TGGT1_237880
TGGT1_244700	TGGT1_240390	TGGT1_239100
TGGT1_245746A	TGGT1_243420	TGGT1_239600
TGGT1_247350	TGGT1_243940	TGGT1_239770
TGGT1_247510	TGGT1_244130	TGGT1_240580
TGGT1_248900	TGGT1_244620	TGGT1_240600
TGGT1_249800	TGGT1_245600	TGGT1_240610
TGGT1_249810	TGGT1_246160	TGGT1_240840
TGGT1_252210	TGGT1_247970	TGGT1_243510
TGGT1_252255	TGGT1_248330	TGGT1_245670
TGGT1_252280	TGGT1_248350	TGGT1_246100
TGGT1_255330	TGGT1_249150	TGGT1_246995
TGGT1_256990	TGGT1_250670	TGGT1_248390
TGGT1_257380	TGGT1_250760	TGGT1_248530
TGGT1_258470	TGGT1_252860	TGGT1_249590
TGGT1_260180	TGGT1_253120	TGGT1_249935
TGGT1_260850	TGGT1_255200	TGGT1_251930
TGGT1_260860	TGGT1_257670	TGGT1_253330
TGGT1_261690	TGGT1_258570	TGGT1_253540
TGGT1_261950	TGGT1_258575	TGGT1_254620
TGGT1_262590	TGGT1_261955B	TGGT1_254820
TGGT1_262600	TGGT1_262440	TGGT1_254840
TGGT1_262910	TGGT1_263110	TGGT1_255210
TGGT1_262935	TGGT1_264178B	TGGT1_255215
TGGT1_263730	TGGT1_264700	TGGT1_255370
TGGT1_263850	TGGT1_265120	TGGT1_257000
TGGT1_264040	TGGT1_267360	TGGT1_259550
TGGT1_264260	TGGT1_267410	TGGT1_260190
TGGT1_264660	TGGT1_267435	TGGT1_260260
TGGT1_265005	TGGT1_269270	TGGT1_260480
TGGT1_265010	TGGT1_271040	TGGT1_261070
TGGT1_268010	TGGT1_271090	TGGT1_261075
TGGT1_269775	TGGT1_271892	TGGT1_261580
TGGT1_270580	TGGT1_272020	TGGT1_263300
TGGT1_272460	TGGT1_272680	TGGT1_263530
TGGT1_273800	TGGT1_273980	TGGT1_263720
TGGT1_275440	TGGT1_275790	TGGT1_264080
TGGT1_277685	TGGT1_277060	TGGT1_264220
TGGT1_278630	TGGT1_277070	TGGT1_264240
TGGT1_281500	TGGT1_280510	TGGT1_266070
TGGT1_284310	TGGT1_280530	TGGT1_266620
TGGT1_285840	TGGT1_280770	TGGT1_266760
TGGT1_285865	TGGT1_281555	TGGT1_269780
TGGT1_286420A	TGGT1_281660	TGGT1_270840
TGGT1_286450	TGGT1_281675	TGGT1_271070
TGGT1_286720	TGGT1_285665	TGGT1_271320
TGGT1_289170	TGGT1_289930	TGGT1_275690
TGGT1_289210	TGGT1_292335	TGGT1_276810
TGGT1_291010	TGGT1_293020	TGGT1_278110
TGGT1_291350	TGGT1_293258	TGGT1_278160
TGGT1_292290	TGGT1_293290	TGGT1_280500
TGGT1_293460	TGGT1_293520	TGGT1_282150
TGGT1_294980	TGGT1_294595	TGGT1_283702
TGGT1_294990	TGGT1_295640	TGGT1_284010
TGGT1_296020	TGGT1_295662	TGGT1_284040
TGGT1_297910	TGGT1_295995	TGGT1_285170
TGGT1_298040	TGGT1_297920	TGGT1_285400
TGGT1_305050	TGGT1_299020	TGGT1_285470
TGGT1_306320	TGGT1_305580	TGGT1_285700
TGGT1_306470	TGGT1_305790	TGGT1_285870
TGGT1_306688	TGGT1_306455	TGGT1_286050
TGGT1_306692	TGGT1_306480	TGGT1_286420B
TGGT1_306860	TGGT1_309330	TGGT1_286630
TGGT1_309860	TGGT1_310580	TGGT1_286770
TGGT1_311460	TGGT1_310680	TGGT1_287270
TGGT1_313690	TGGT1_311710	TGGT1_287460
TGGT1_315130	TGGT1_312930	TGGT1_288860
TGGT1_315690	TGGT1_314250	TGGT1_289740
TGGT1_315885	TGGT1_315345	TGGT1_290580
TGGT1_315900	TGGT1_316550	TGGT1_291850
TGGT1_316340	TGGT1_316670	TGGT1_291940
TGGT1_317720	TGGT1_316690	TGGT1_292920
TGGT1_318430	TGGT1_318120	TGGT1_293510
TGGT1_319695	TGGT1_318130A	TGGT1_293590
TGGT1_322110	TGGT1_318610	TGGT1_293650
TGGT1_323310	TGGT1_318675	TGGT1_293680
TGGT1_358470	TGGT1_320090	TGGT1_295350
TGGT1_360830	TGGT1_408360	TGGT1_295730
TGGT1_361030	TGGT1_409410	TGGT1_297060
TGGT1_363250	TGGT1_409850	TGGT1_297245
TGGT1_409050	TGGT1_410610	TGGT1_297270
TGGT1_409590	TGGT1_411220	TGGT1_297880
TGGT1_409990	TGGT1_411410	TGGT1_297940
TGGT1_410930	TGGT1_411770	TGGT1_298050
TGGT1_410970	TGGT1_462964	TGGT1_300120
TGGT1_411240		TGGT1_301210
TGGT1_411390		TGGT1_301890
TGGT1_411400		TGGT1_304450
TGGT1_411560		TGGT1_305030
TGGT1_411800		TGGT1_305520
		TGGT1_305980
		TGGT1_306310
		TGGT1_307260
		TGGT1_307270
		TGGT1_307605
		TGGT1_309210
		TGGT1_309930
		TGGT1_311335
		TGGT1_312090
		TGGT1_312380
		TGGT1_312500
		TGGT1_313640
		TGGT1_313710
		TGGT1_314310
		TGGT1_314730
		TGGT1_316700
		TGGT1_317705
		TGGT1_318750
		TGGT1_320620
		TGGT1_320740
		TGGT1_321570
		TGGT1_321590
		TGGT1_323320
		TGGT1_329600
		TGGT1_361230
		TGGT1_362290
		TGGT1_409260
		TGGT1_410160
		TGGT1_410790
		TGGT1_411270
Up	Down	Up

### Sheet: Supp. Figure 6d
qRT-PCR assay of KOs
Below are biological replicates for RH, parental GT1, and derived KOs. Data is represented as the fold change (2^-ΔΔCt) relative to parental. Initial cT values were normalized to housekeeping gene (B1). Undetermined means there was no detectable amplification.
Supplemental Figure 6d
			qRT-PCR cT values					Fold change analysis
	Line	condition	Gene Amplified	Ct	Gene Amplified	Ct		ΔCt	avg Δ Ct Parental	ΔΔCt	2^-ΔΔCt
	B2-P239	extracellular	TGGT1_262590	19.2718	B1	19.8983		-0.626583	19.2369	0.0348785	0.976114
	B2-P239	extracellular	TGGT1_262590	19.202	B1	20.1774		-0.975376		-0.0348785	1.02447
	B2-P239	extracellular	TGGT1_262590	Undetermined	B1	23.571		#VALUE!		#VALUE!
	B2-P239 Δ262590	extracellular	TGGT1_262590	Undetermined	B1	20.3435		#VALUE!		#VALUE!	#VALUE!
	B2-P239 Δ262590	extracellular	TGGT1_262590	34.308	B1	21.0525		13.2555		15.0711	2.90502e-05
	B2-P239 Δ262590	extracellular	TGGT1_262590	Undetermined	B1	18.2496		#VALUE!		#VALUE!	#VALUE!
	RH	extracellular	TGGT1_262590	17.9697	B1	19.0562		-1.08655		-1.2672	2.40694
	RH	extracellular	TGGT1_262590	19.0271	B1	19.6517		-0.624605		-0.209735	1.15648
	RH	extracellular	TGGT1_262590	17.6026	B1	17.722		-0.1194		-1.6343	3.10437
	HTERT only	NA	TGGT1_262590	Undetermined	B1	28.8142		#VALUE!		#VALUE!	#VALUE!
	HTERT only	NA	TGGT1_262590	33.9858	B1	Undetermined		#VALUE!		14.7489	3.63199e-05
	HTERT only	NA	TGGT1_262590	Undetermined	B1	Undetermined		#VALUE!		#VALUE!	#VALUE!
	Negative control	NA	TGGT1_262590	Undetermined	B1	Undetermined		#VALUE!		#VALUE!	#VALUE!
	Line	condition	Gene Amplified	Ct	Gene Amplified	Ct		ΔCt	avg Δ Ct Parental	ΔΔCt	2^-ΔΔCt
	B2-P239	extracellular	TGGT1_264240	22.8965	B1	20.3049		2.59155	23.2515	-0.355039	1.27902
	B2-P239	extracellular	TGGT1_264240	22.7389	B1	20.3706		2.36825		-0.512631	1.42665
	B2-P239	extracellular	TGGT1_264240	24.1192	B1	23.5417		0.577471		0.867671	0.548031
	B2-P239 Δ264240	extracellular	TGGT1_264240	Undetermined	B1	24.4708		#VALUE!		#VALUE!	#VALUE!
	B2-P239 Δ264240	extracellular	TGGT1_264240	38.6177	B1	19.5688		19.0489		15.3662	2.36765e-05
	B2-P239 Δ264240	extracellular	TGGT1_264240	38.1903	B1	19.9534		18.2369		14.9388	3.18405e-05
	RH	extracellular	TGGT1_264240	20.7952	B1	19.1988		1.59643		-2.45629	5.48804
	RH	extracellular	TGGT1_264240	21.6826	B1	19.729		1.95361		-1.56893	2.96685
	RH	extracellular	TGGT1_264240	21.3907	B1	18.2059		3.18473		-1.86085	3.63221
	HTERT only	NA	TGGT1_264240	Undetermined	B1	30.7565		#VALUE!		#VALUE!	#VALUE!
	HTERT only	NA	TGGT1_264240	Undetermined	B1	20.7398		#VALUE!		#VALUE!	#VALUE!
	HTERT only	NA	TGGT1_264240	Undetermined	B1	Undetermined		#VALUE!		#VALUE!	#VALUE!
	Negative control	NA	TGGT1_264240	Undetermined	B1	Undetermined		#VALUE!		#VALUE!	#VALUE!
	Line	condition	Gene Amplified	Ct	Gene Amplified	Ct		ΔCt	avg Δ Ct Parental	ΔΔCt	2^-ΔΔCt
	B2-P239	extracellular	TGGT1_315885	27.5221	B1	20.2777		7.2444	27.981	-0.458871	1.37447
	B2-P239	extracellular	TGGT1_315885	27.5202	B1	20.1893		7.33088		-0.460823	1.37633
	B2-P239	extracellular	TGGT1_315885	28.9007	B1	23.639		5.26175		0.919695	0.528621
	B2-P239 Δ315885	extracellular	TGGT1_315885	Undetermined	B1	20.7962		#VALUE!		#VALUE!	#VALUE!
	B2-P239 Δ315885	extracellular	TGGT1_315885	33.0929	B1	18.7695		14.3234		5.11186	0.0289185
	B2-P239 Δ315885	extracellular	TGGT1_315885	33.4834	B1	18.356		15.1275		5.50244	0.0220598
	RH	extracellular	TGGT1_315885	26.4973	B1	19.1289		7.36835		-1.48375	2.79674
	RH	extracellular	TGGT1_315885	26.8763	B1	19.5857		7.29065		-1.10466	2.15048
	RH	extracellular	TGGT1_315885	26.7551	B1	18.122		8.63309		-1.22594	2.33907
	HTERT only	NA	TGGT1_315885	Undetermined	B1	31.1654		#VALUE!		#VALUE!	#VALUE!
	HTERT only	NA	TGGT1_315885	34.3883	B1	34.7898		-0.401514		11.1841	0.000429777
	HTERT only	NA	TGGT1_315885	34.9213	B1	Undetermined		#VALUE!		11.7171	0.000297027
	Negative control	NA	TGGT1_315885	Undetermined	B1	Undetermined		#VALUE!		#VALUE!	#VALUE!
	Line	condition	Gene Amplified	Ct	Gene Amplified	Ct		ΔCt	avg Δ Ct Parental	ΔΔCt	2^-ΔΔCt
	B2-P239	extracellular	TGGT1_230980	22.3751	B1	24.0519		-1.67681	21.7504	0.624709	0.648551
	B2-P239	extracellular	TGGT1_230980	21.2367	B1	20.8407		0.396009		-0.513656	1.42766
	B2-P239	extracellular	TGGT1_230980	21.6393	B1	20.8272		0.812148		-0.111052	1.08002
	B2-P239 Δ230980	extracellular	TGGT1_230980	Undetermined	B1	18.9427		#VALUE!		#VALUE!	#VALUE!
	B2-P239 Δ230980	extracellular	TGGT1_230980	Undetermined	B1	22.6583		#VALUE!		#VALUE!	#VALUE!
	B2-P239 Δ230980	extracellular	TGGT1_230980	Undetermined	B1	22.1405		#VALUE!		#VALUE!	#VALUE!
	RH	extracellular	TGGT1_230980	19.7669	B1	18.8691		0.897766		-1.9835	3.9545
	RH	extracellular	TGGT1_230980	20.8855	B1	20.6739		0.211546		-0.86486	1.82116
	RH	extracellular	TGGT1_230980	19.657	B1	19.9705		-0.313533		-2.09337	4.26745
	HTERT only	NA	TGGT1_230980	Undetermined	B1	30.7175		#VALUE!		#VALUE!	#VALUE!
	HTERT only	NA	TGGT1_230980	Undetermined	B1	Undetermined		#VALUE!		#VALUE!	#VALUE!
	HTERT only	NA	TGGT1_230980	Undetermined	B1	Undetermined		#VALUE!		#VALUE!	#VALUE!
	Negative control	NA	TGGT1_230980	Undetermined	B1	Undetermined		#VALUE!		#VALUE!	#VALUE!
	Line	condition	Gene Amplified	Ct	Primer Pair	Ct		ΔCt	avg Δ Ct Parental	ΔΔCt	2^-ΔΔCt
	B2-P239	extracellular	TGGT1_260190	23.4538	B1	21.4455		2.00829	23.991	-0.537222	1.45118
	B2-P239	extracellular	TGGT1_260190	24.6142	B1	20.3142		4.3		0.623161	0.649247
	B2-P239	extracellular	TGGT1_260190	23.9051	B1	22.0358		1.86926		-0.0859397	1.06138
	B2-P239 Δ260190	extracellular	TGGT1_260190	Undetermined	B1	21.9842		#VALUE!		#VALUE!	#VALUE!
	B2-P239 Δ260190	extracellular	TGGT1_260190	Undetermined	B1	20.3778		#VALUE!		#VALUE!	#VALUE!
	B2-P239 Δ260190	extracellular	TGGT1_260190	Undetermined	B1	19.2926		#VALUE!		#VALUE!	#VALUE!
	RH	extracellular	TGGT1_260190	23.7181	B1	19.4061		4.31197		-0.272948	1.20827
	RH	extracellular	TGGT1_260190	24.0449	B1	19.7636		4.28129		0.0538893	0.963336
	RH	extracellular	TGGT1_260190	23.4154	B1	19.1443		4.27104		-0.575632	1.49033
	HTERT only	NA	TGGT1_260190	Undetermined	B1	29.7853		#VALUE!		#VALUE!	#VALUE!
	HTERT only	NA	TGGT1_260190	Undetermined	B1	20.7398		#VALUE!		#VALUE!	#VALUE!
	HTERT only	NA	TGGT1_260190	Undetermined	B1	Undetermined		#VALUE!		#VALUE!	#VALUE!
	Negative control	NA	TGGT1_260190	Undetermined	B1	#DIV/0!		#VALUE!		#VALUE!	#VALUE!
	Line	condition	Gene Amplified	Ct	Gene Amplified	Ct		ΔCt	avg Δ Ct Parental	ΔΔCt	2^-ΔΔCt
	B2-P239	intracellular	TGGT1_230980	17.2079	B1	19.487		-2.27907	16.9914	0.216474	0.860666
	B2-P239	intracellular	TGGT1_230980	16.775	B1	19.6149		-2.83989		-0.216475	1.16189
	B2-P239 Δ230980	intracellular	TGGT1_230980	16.2322	B1	19.249		-3.01681		-0.759282	1.69265
	B2-P239 Δ230980	intracellular	TGGT1_230980	17.4396	B1	20.4696		-3.02999		0.448184	0.732965
	RH	intracellular	TGGT1_230980	17.671	B1	18.6948		-1.02374		0.679572	0.62435
	RH	intracellular	TGGT1_230980	17.934	B1	18.8594		-0.925361		0.942556	0.52031
	HTERT only	NA	TGGT1_230980	Undetermined	B1	30.7175		#VALUE!		#VALUE!	#VALUE!
	HTERT only	NA	TGGT1_230980	Undetermined	B1	Undetermined		#VALUE!		#VALUE!	#VALUE!
	HTERT only	NA	TGGT1_230980	Undetermined	B1	Undetermined		#VALUE!		#VALUE!	#VALUE!
	Negative control	NA	TGGT1_230980	Undetermined	B1	Undetermined		#VALUE!		#VALUE!	#VALUE!
	Line	condition	Primer Pair	Ct	Gene Amplified	Ct		ΔCt	avg Δ Ct Parental	ΔΔCt	2^-ΔΔCt
	B2-P239	intracellular	TGGT1_262590	17.2932	B1	19.6446		-2.35144	17.0862	0.20694	0.866373
	B2-P239	intracellular	TGGT1_262590	16.8793	B1	19.4847		-2.60538		-0.206941	1.15424
	B2-P239 Δ262590	intracellular	TGGT1_262590	Undetermined	B1	19.7984		#VALUE!		#VALUE!	#VALUE!
	B2-P239 Δ262590	intracellular	TGGT1_262590	Undetermined	B1	20.3447		#VALUE!		#VALUE!	#VALUE!
	RH	intracellular	TGGT1_262590	16.3851	B1	18.4661		-2.08107		-0.701135	1.62578
	RH	intracellular	TGGT1_262590	17.1642	B1	18.6327		-1.46842		0.0780265	0.947353
	HTERT only	NA	TGGT1_262590	Undetermined	B1	28.8142		#VALUE!		#VALUE!	#VALUE!
	HTERT only	NA	TGGT1_262590	33.9858	B1	Undetermined		#VALUE!		16.8996	8.17953e-06
	HTERT only	NA	TGGT1_262590	Undetermined	B1	Undetermined		#VALUE!		#VALUE!	#VALUE!
	Negative control	NA	TGGT1_262590	Undetermined	B1	Undetermined		#VALUE!		#VALUE!	#VALUE!
	Line	condition	Primer Pair	Ct	Gene Amplified	Ct		ΔCt	avg Δ Ct Parental	ΔΔCt	2^-ΔΔCt
	B2-P239	intracellular	TGGT1_264240	18.8751	B1	20.0768		-1.20165	18.7398	0.135319	0.910468
	B2-P239	intracellular	TGGT1_264240	18.6045	B1	19.7324		-1.12795		-0.135319	1.09834
	B2-P239 Δ264240	intracellular	TGGT1_264240	Undetermined	B1	20.4185		#VALUE!		#VALUE!	#VALUE!
	B2-P239 Δ264240	intracellular	TGGT1_264240	Undetermined	B1	20.0713		#VALUE!		#VALUE!	#VALUE!
	RH	intracellular	TGGT1_264240	19.4933	B1	19.1396		0.353701		0.753471	0.593175
	RH	intracellular	TGGT1_264240	19.5934	B1	19.2034		0.39001		0.853643	0.553386
	HTERT only	NA	TGGT1_264240	Undetermined	B1	30.7565		#VALUE!		#VALUE!	#VALUE!
	HTERT only	NA	TGGT1_264240	Undetermined	B1	20.7398		#VALUE!		#VALUE!	#VALUE!
	HTERT only	NA	TGGT1_264240	Undetermined	B1	Undetermined		#VALUE!		#VALUE!	#VALUE!
	Negative control	NA	TGGT1_264240	Undetermined	B1	Undetermined		#VALUE!		#VALUE!	#VALUE!
	Line	condition	Primer Pair	Ct	Gene Amplified	Ct		ΔCt	avg Δ Ct Parental	ΔΔCt	2^-ΔΔCt
	B2-P239	intracellular	B2Δ315885	23.4541	B1	19.9898		3.4643	23.2042	0.249951	0.840925
	B2-P239	intracellular	B2Δ315885	22.9542	B1	19.6003		3.35397		-0.249951	1.18917
	B2-P239 Δ315885	intracellular	B2Δ315885	34.3883	B1	20.713		13.6753		11.1841	0.000429777
	B2-P239 Δ315885	intracellular	B2Δ315885	34.9213	B1	20.2993		14.622		11.7171	0.000297027
	RH	intracellular	B2Δ315885	22.7231	B1	18.9644		3.75864		-0.481124	1.39583
	RH	intracellular	B2Δ315885	23.1388	B1	19.2291		3.90968		-0.065387	1.04637
	HTERT only	NA	B2Δ315885	Undetermined	B1	31.1654		#VALUE!		#VALUE!	#VALUE!
	HTERT only	NA	B2Δ315885	34.3883	B1	34.7898		-0.401514		11.1841	0.000429777
	HTERT only	NA	B2Δ315885	34.9213	B1	Undetermined		#VALUE!		11.7171	0.000297027
	Negative control	NA	B2Δ315885	Undetermined	B1	Undetermined		#VALUE!		#VALUE!	#VALUE!

### Sheet: Supp. Figure 7 & 8_LogCPM
LogCPM (counts per million) expression value of all intracellular and extracellular RH and GT1 samples
Supplementary Figure 7
Supplementary Figure 8
GeneName	P11.extra_mean	P11.extra_sd	P11.extra.rep.1	P11.extra.rep.2	P11.extra.rep.3	P11.intra_mean	P11.intra_sd	P11.intra.rep.1	P11.intra.rep.2	P11.intra.rep.3	P148.extra_mean	P148.extra_sd	P148.extra.rep.1	P148.extra.rep.2	P148.extra.rep.3	P148.intra_mean	P148.intra_sd	P148.intra.rep.1	P148.intra.rep.2	P148.intra.rep.3	P210.extra_mean	P210.extra_sd	P210.extra.rep.1	P210.extra.rep.2	P210.extra.rep.3	P35.extra_mean	P35.extra_sd	P35.extra.rep.1	P35.extra.rep.2	P35.extra.rep.3	P55.extra_mean	P55.extra_sd	P55.extra.rep.1	P55.extra.rep.2	P55.extra.rep.3	P7.extra_mean	P7.extra_sd	P7.extra.rep.1	P7.extra.rep.2	P7.extra.rep.3	P7.intra_mean	P7.intra_sd	P7.intra.rep.1	P7.intra.rep.2	P7.intra.rep.3	P85.extra_mean	P85.extra_sd	P85.extra.rep.1	P85.extra.rep.2	P85.extra.rep.3	P85.intra_mean	P85.intra_sd	P85.intra.rep.1	P85.intra.rep.2	P85.intra.rep.3	RH.extra_mean	RH.extra_sd	RH.extra.rep.1	RH.extra.rep.2	RH.extra.rep.3	RH.intra_mean	RH.intra_sd	RH.intra.rep.1	RH.intra.rep.2	RH.intra.rep.3
TGGT1_200010	8.00143	0.274027	7.83186	7.85485	8.31757	7.92035	0.161022	7.77114	8.09103	7.89888	8.44287	0.0931307	8.35728	8.42927	8.54205	8.0236	0.0387093	7.97981	8.03773	8.05325	8.14952	0.145963	7.99504	8.28513	8.16837	8.30246	0.143104	8.45693	8.17441	8.27603	8.23583	0.223625	8.20568	8.47299	8.0288	8.14911	0.14589	8.00147	8.29318	8.15267	7.75594	0.30669	7.58888	7.56906	8.10989	8.53408	0.172265	8.34117	8.58851	8.67255	7.9068	0.0164141	7.92489	7.89285	7.90266	8.397	0.438267	8.64636	7.89095	8.65369	8.15394	0.0114001	8.14254	8.15394	8.16534
TGGT1_200130	-1.36395	0.856923	-2.24627	-1.31068	-0.534911	-0.701669	0.795803	-0.391818	-1.60579	-0.107397	0.740052	1.75542	-0.545421	2.74006	0.0255187	0.412436	0.576238	-0.251161	0.702056	0.786413	-1.12183	0.450043	-1.13694	-1.56414	-0.664429	-1.18243	0.352422	-1.16733	-1.54216	-0.837804	-0.626935	0.262512	-0.406454	-0.557026	-0.917325	-1.54184	0.45823	-1.71691	-1.02188	-1.88672	-0.852954	0.0943647	-0.926876	-0.88532	-0.746665	0.0608033	0.976585	-1.06247	0.708527	0.536352	0.549972	1.24731	-0.754541	1.73087	0.673584	3.01709	1.16778	2.17873	4.35091	2.52162	2.68595	0.0259272	2.71187	2.68595	2.66002
TGGT1_200230	2.57583	0.460054	2.20727	3.09143	2.42879	1.64621	0.357785	1.77705	1.92016	1.24142	3.56255	1.3312	3.63987	4.85341	2.19438	1.73751	0.215125	1.98452	1.5912	1.63683	1.85417	0.24645	1.97706	1.57044	2.01502	2.62511	0.165201	2.50222	2.5602	2.81291	1.4941	0.219113	1.25037	1.55713	1.67478	2.80464	0.11212	2.8895	2.84689	2.67753	1.53693	0.322482	1.7873	1.65045	1.17303	2.04684	0.179044	1.95785	1.92973	2.25294	0.911506	0.289617	0.687	0.809106	1.23841	2.76286	0.360085	2.59272	2.51937	3.17649	2.8931	0.402238	3.29534	2.8931	2.49086
TGGT1_200240	2.45736	0.890502	1.43434	2.87903	3.0587	3.26634	1.30738	4.17367	3.85757	1.76778	3.88325	0.692755	4.59757	3.8379	3.21429	3.86683	0.882148	4.87087	3.21612	3.51349	2.66697	0.405927	2.56932	2.31877	3.11281	2.53905	0.159708	2.6367	2.62571	2.35475	1.77226	0.180898	1.56995	1.82838	1.91845	2.65659	0.286573	2.97338	2.58099	2.4154	3.20015	0.272433	2.91239	3.23398	3.45409	2.90738	0.471312	2.3694	3.24756	3.10518	3.34672	0.56311	3.85099	2.73909	3.45009	3.16379	1.46909	4.10106	1.47066	3.91965	3.99724	0.116361	4.11361	3.99724	3.88088
TGGT1_200250	7.37925	0.469949	6.87398	7.46048	7.80328	7.26573	0.420889	7.43427	6.78669	7.57624	7.91642	0.287842	8.23748	7.68143	7.83035	7.44401	0.231836	7.71108	7.29451	7.32645	8.04241	0.13127	8.18303	8.02113	7.92309	8.06127	0.123686	7.92066	8.10991	8.15324	8.0739	0.386673	7.94049	8.50961	7.77159	7.62238	0.16003	7.43761	7.71262	7.7169	7.61721	0.518091	8.20723	7.40781	7.2366	7.77703	0.21891	7.5387	7.82324	7.96914	7.26736	0.422935	6.78681	7.43227	7.58299	7.93854	0.576897	8.25422	7.27269	8.2887	8.42104	0.0102747	8.43131	8.42104	8.41076
TGGT1_200260	4.26551	0.183881	4.47469	4.19249	4.12936	3.24612	0.635102	3.97235	2.97129	2.79472	3.90719	0.123388	4.00008	3.76718	3.9543	3.35616	0.147429	3.51833	3.31991	3.23024	4.39223	0.05362	4.35869	4.36393	4.45407	4.41314	0.0357171	4.44668	4.37558	4.41715	4.42939	0.0338973	4.46309	4.42977	4.3953	4.24858	0.178266	4.40829	4.05626	4.2812	3.39741	0.106799	3.35176	3.32102	3.51945	3.98003	0.210306	4.13869	4.05991	3.74149	3.3703	0.330089	3.7244	3.07111	3.31539	4.24829	0.038546	4.26352	4.20445	4.27689	3.43314	0.0512098	3.48435	3.43314	3.38193
TGGT1_200270	5.60948	0.0336115	5.63743	5.61884	5.57219	4.5761	0.182937	4.71945	4.37006	4.63878	5.30619	0.137483	5.39228	5.14764	5.37867	4.47632	0.300558	4.81938	4.25931	4.35028	5.60973	0.165283	5.78017	5.59886	5.45014	5.5611	0.149195	5.39065	5.62465	5.66799	5.59017	0.0743909	5.54906	5.67604	5.54541	5.55704	0.143693	5.54977	5.41712	5.70423	4.68999	0.0410691	4.64643	4.69553	4.728	5.34231	0.25242	5.53275	5.43819	5.056	4.48615	0.24644	4.75909	4.41937	4.27998	5.97717	0.0313537	5.99822	5.99215	5.94114	5.11598	0.0681868	5.04779	5.11598	5.18417
TGGT1_200280	7.5248	0.0870339	7.43583	7.60976	7.5288	6.82374	0.084592	6.92139	6.7729	6.77694	6.82997	0.192539	6.61933	6.99689	6.87369	6.82848	0.18252	7.03738	6.69985	6.74821	6.9411	0.315825	7.30576	6.7615	6.75602	6.85597	0.325737	6.4913	7.1181	6.95851	6.92286	0.0684581	6.87916	6.88766	7.00175	7.47525	0.0815288	7.55007	7.38836	7.48733	6.88565	0.0872923	6.98644	6.83614	6.83437	6.95638	0.0317152	6.95778	6.98738	6.92399	6.79228	0.109783	6.89641	6.80281	6.67761	6.9143	0.196446	6.88736	7.12282	6.73271	6.80776	0.02285	6.78491	6.80776	6.83061
TGGT1_200290	7.2971	0.243015	7.05906	7.28745	7.5448	6.84947	0.0857514	6.76404	6.84884	6.93554	7.11993	0.10268	7.02227	7.11055	7.22698	6.73436	0.0542102	6.681	6.73269	6.78938	6.79516	0.186598	7.00152	6.74562	6.63832	6.74015	0.1789	6.53379	6.85137	6.8353	6.75462	0.119585	6.71788	6.88827	6.65772	7.46801	0.0811014	7.377	7.49438	7.53264	6.84554	0.256443	6.71975	6.67628	7.14059	7.24644	0.163545	7.06744	7.38807	7.2838	6.71167	0.136382	6.57132	6.71999	6.8437	7.37816	0.243218	7.57399	7.10591	7.45459	6.71975	0.0106841	6.70907	6.71975	6.73043
TGGT1_200295	2.56221	0.449203	2.04769	2.76257	2.87637	0.232372	1.07772	0.911752	0.795632	-1.01027	2.98943	1.29149	2.09305	4.46976	2.40547	1.48467	0.567501	0.831213	1.85383	1.76897	1.50738	0.271311	1.39269	1.8172	1.31225	1.9227	0.48464	2.0374	1.391	2.33971	1.57209	0.465512	1.60283	2.02146	1.09196	2.42459	0.507426	1.85493	2.82815	2.59068	0.874863	1.06203	0.195224	2.09869	0.330672	2.36954	0.504275	1.93954	2.92457	2.24452	1.13067	0.575366	0.527424	1.19122	1.67337	3.35882	0.285132	3.33861	3.08433	3.65352	1.93323	0.455987	1.47724	1.93323	2.38922
TGGT1_200310	6.94232	0.227221	7.19578	6.75688	6.87429	7.01893	0.103019	6.94537	6.97474	7.13667	6.9742	0.165686	6.887	7.16527	6.87031	7.09784	0.152601	6.92163	7.18592	7.18596	7.04893	0.173663	6.86573	7.21115	7.06991	7.3671	0.160163	7.5503	7.25356	7.29744	7.34296	0.105057	7.45858	7.31693	7.25336	7.04032	0.180284	7.24788	6.95032	6.92275	7.02508	0.0572272	6.96395	7.03391	7.07738	7.11288	0.0809869	7.18701	7.02644	7.12517	7.12233	0.0653701	7.05879	7.1188	7.18939	6.96752	0.254936	7.07501	6.67644	7.1511	7.11781	0.0271633	7.09064	7.11781	7.14497
TGGT1_200320	7.96064	0.115824	8.09286	7.91192	7.87712	7.86026	0.310346	7.50902	7.97432	8.09743	7.85699	0.349572	7.49064	8.18693	7.89339	8.30554	0.389054	7.85691	8.55027	8.50942	8.14513	0.230973	7.91012	8.37184	8.15345	8.29124	0.223822	8.52626	8.08061	8.26685	8.26343	0.147511	8.37747	8.31598	8.09684	7.9469	0.320158	8.2718	7.93722	7.6317	8.02247	0.0913187	8.01391	8.11777	7.93573	8.04636	0.120157	7.93921	8.02359	8.17627	8.24985	0.108862	8.14866	8.36503	8.23586	6.08497	0.0694748	6.07322	6.15958	6.02212	4.86626	0.0232167	4.88948	4.86626	4.84305
TGGT1_200330	5.52183	0.319432	5.2441	5.45049	5.8709	6.62902	0.184119	6.41897	6.76247	6.70563	5.26984	0.194677	5.24988	5.08591	5.47373	6.52266	0.11013	6.63938	6.42058	6.50801	5.77056	0.407533	5.94181	6.06453	5.30535	6.09323	0.149415	5.92198	6.19703	6.16068	5.89942	0.268902	5.75098	6.20982	5.73745	5.68655	0.105558	5.57121	5.7101	5.77835	6.59856	0.0628812	6.56147	6.67116	6.56304	5.61972	0.156874	5.4566	5.63306	5.7695	6.50446	0.0968996	6.60494	6.49684	6.41159	5.98024	0.417993	6.31733	5.51254	6.11086	6.91256	0.0110235	6.92358	6.91256	6.90153
TGGT1_200340	5.14191	0.321446	5.41514	4.78772	5.22286	3.12341	0.495805	3.52176	3.28034	2.56813	5.46058	0.382404	5.90072	5.2711	5.2099	3.28671	0.444277	3.76925	2.89462	3.19625	5.94466	0.294872	5.65612	5.93237	6.24548	6.25199	0.251144	6.54052	6.13291	6.08254	6.20967	0.212592	6.45509	6.08236	6.09156	5.41146	0.41174	5.8859	5.14759	5.2009	3.06918	0.269515	2.79949	3.33852	3.06954	5.65572	0.404804	6.06328	5.65014	5.25373	3.17831	0.478691	3.72183	2.81944	2.99367	6.06234	0.702282	6.4258	5.25282	6.5084	3.63727	0.0616976	3.69897	3.63727	3.57557
TGGT1_200350	8.41377	0.16942	8.60417	8.35749	8.27965	6.31617	0.518925	6.8984	6.14772	5.9024	8.2498	0.356349	8.54696	7.85473	8.34771	6.18256	0.285121	6.51147	6.00572	6.03047	8.3684	0.205149	8.17024	8.35507	8.57988	8.71344	0.185916	8.9116	8.54285	8.68586	8.5239	0.041628	8.56558	8.48232	8.52381	8.43954	0.122813	8.30228	8.53904	8.4773	6.53278	0.625174	5.84178	7.05921	6.69734	8.35008	0.428105	8.77582	8.35477	7.91965	6.10649	0.329135	6.48642	5.90831	5.92474	8.981	0.125334	9.04399	8.83666	9.06234	7.27231	0.00286963	7.26944	7.27231	7.27518
TGGT1_200360	10.1748	0.201645	10.1027	10.0191	10.4026	9.67244	0.112686	9.54352	9.72164	9.75216	10.411	0.14467	10.4266	10.2591	10.5472	9.7124	0.0911296	9.60746	9.77157	9.75816	10.0827	0.201292	9.91526	10.0269	10.3061	10.2148	0.145055	10.3823	10.1299	10.1323	10.2263	0.0984487	10.3275	10.2205	10.1308	10.3106	0.23768	10.0539	10.5231	10.3547	9.74053	0.142295	9.65264	9.66425	9.9047	10.5474	0.10448	10.4645	10.6648	10.5129	9.61558	0.354839	9.20717	9.8483	9.79126	10.5667	0.536896	10.8954	9.9471	10.8575	9.48609	0.0183446	9.46774	9.48609	9.50443
TGGT1_200370	5.93487	0.0778821	5.84504	5.97598	5.98358	5.78766	0.217769	5.54808	5.8413	5.97359	5.93147	0.097106	5.85639	5.89688	6.04113	5.83721	0.0620349	5.76622	5.86443	5.88098	5.83729	0.188659	6.05477	5.71757	5.73954	5.83901	0.190235	5.62153	5.92095	5.97454	5.80353	0.0729628	5.73967	5.88305	5.78786	5.92406	0.197878	5.76885	6.14688	5.85644	5.78176	0.188801	5.56649	5.91924	5.85954	6.03265	0.173652	5.84336	6.07001	6.18458	5.69428	0.186632	5.49097	5.85782	5.73406	5.74361	0.0857066	5.77712	5.64621	5.8075	5.85432	0.0507414	5.90507	5.85432	5.80358
TGGT1_200385	8.07427	0.122872	8.15022	8.14008	7.93251	7.11836	0.288114	7.3321	6.7907	7.23227	8.02142	0.725239	8.6261	7.21734	8.22082	7.01958	0.4281	7.51347	6.75468	6.79059	8.45442	0.0997805	8.34674	8.47275	8.54376	8.56434	0.100763	8.67201	8.47232	8.54868	8.35856	0.0684665	8.30728	8.43631	8.33209	8.20971	0.222115	7.96478	8.26627	8.39808	7.33202	0.188586	7.2149	7.54957	7.2316	7.83649	0.450181	8.29859	7.81162	7.39926	7.05944	0.0406429	7.09314	7.07088	7.0143	7.82117	0.183739	7.89696	7.61166	7.95489	6.96482	0.011652	6.97647	6.96482	6.95316
TGGT1_200400	8.2641	0.0288434	8.25053	8.24454	8.29722	7.77707	0.121502	7.86382	7.82919	7.6382	7.97629	0.101793	7.93786	8.0917	7.8993	7.71617	0.0170198	7.70605	7.70664	7.73582	8.03909	0.0700984	8.0132	7.98561	8.11845	8.15152	0.0457088	8.17741	8.17842	8.09875	8.11014	0.145348	8.05905	7.99724	8.27414	8.27755	0.10041	8.38098	8.27122	8.18046	7.68562	0.0751136	7.60049	7.71381	7.74256	7.99887	0.065896	8.0008	8.06378	7.93203	7.70295	0.0317149	7.73891	7.67897	7.69096	7.64679	0.0526392	7.68862	7.66406	7.58768	7.47548	0.00793116	7.48341	7.47548	7.46755
TGGT1_200410	7.21477	0.149123	7.38445	7.10457	7.15528	5.4961	0.625227	6.08683	5.56017	4.84131	6.35312	0.221376	6.51158	6.44759	6.10018	5.19243	0.465251	5.72952	4.93435	4.91343	6.64297	0.0905681	6.61574	6.56914	6.74403	6.97266	0.0670096	6.99989	7.02177	6.89632	6.96158	0.199081	6.93312	6.77826	7.17336	7.12505	0.251931	7.38638	6.88371	7.10504	5.83239	0.120896	5.80713	5.96393	5.72613	6.42681	0.591161	7.01622	6.43029	5.83392	5.48389	0.393847	5.93231	5.19406	5.32531	6.5311	0.412921	6.39425	6.99507	6.20398	5.3238	0.013409	5.33721	5.3238	5.31039
TGGT1_200430	4.66735	0.354289	4.26126	4.91327	4.82754	5.6121	0.401224	5.16057	5.74802	5.9277	4.17983	0.752326	3.42156	4.92607	4.19186	5.6833	0.276551	5.36416	5.83343	5.85233	4.12461	0.105911	4.17703	4.1941	4.00272	4.15282	0.06857	4.10041	4.23042	4.12763	4.17716	0.0865658	4.16087	4.0999	4.27072	4.5244	0.207271	4.7466	4.49032	4.33628	5.31065	0.239602	5.36366	5.04898	5.51931	4.55774	0.492674	4.04497	4.60077	5.02749	5.7243	0.190622	5.50461	5.82243	5.84587	3.28703	0.598185	2.96361	3.9773	2.92019	5.90601	0.00107438	5.90709	5.90601	5.90494
TGGT1_200440	4.95084	0.141271	5.07415	4.98166	4.7967	4.20931	0.0844173	4.30604	4.17135	4.15053	4.70721	0.145331	4.87076	4.59289	4.65798	4.16394	0.149369	4.31418	4.01545	4.16219	5.32987	0.367154	5.75259	5.09044	5.1466	4.93221	0.371349	4.5095	5.08123	5.20591	5.08646	0.0449241	5.13043	5.08831	5.04064	4.89019	0.118464	5.02698	4.82099	4.82261	4.29024	0.203664	4.07436	4.47896	4.31741	4.55921	0.114157	4.63943	4.60968	4.42851	4.18269	0.209836	4.40703	4.14981	3.99123	4.57546	0.186265	4.46062	4.79037	4.47539	4.21016	0.0584936	4.26866	4.21016	4.15167
TGGT1_200450	4.53972	0.155688	4.35995	4.63008	4.62914	4.73512	0.105166	4.61863	4.82307	4.76365	4.8027	0.106842	4.903	4.81478	4.69034	4.87062	0.134812	4.73019	4.88267	4.999	5.09758	0.140829	5.2317	5.11017	4.95088	4.8437	0.125457	4.70959	4.95819	4.86332	4.99671	0.0818587	4.97417	5.08747	4.92848	4.57379	0.196037	4.79665	4.49673	4.42799	4.73785	0.227696	4.87008	4.47493	4.86855	4.79789	0.187601	4.60771	4.80317	4.9828	4.9008	0.0521898	4.85676	4.95844	4.88719	4.43584	0.0971292	4.34311	4.53684	4.42757	4.91512	0.0194554	4.89567	4.91512	4.93458
TGGT1_200460	4.13473	0.176564	4.33834	4.02379	4.04207	3.99862	0.167141	4.16369	3.82948	4.00269	3.83835	0.165973	3.80522	3.69144	4.01839	3.81775	0.0626699	3.88832	3.7686	3.79632	4.12321	0.355247	4.52546	3.85247	3.99169	3.84547	0.35097	3.44321	4.08931	4.00387	3.97245	0.0791451	3.93336	3.92045	4.06353	3.94543	0.133178	3.80093	3.97212	4.06325	3.91522	0.141066	3.97924	3.75349	4.01292	3.95401	0.177401	4.09568	4.0113	3.75504	3.86204	0.0542914	3.92362	3.84145	3.82106	3.86799	0.0464465	3.88521	3.8154	3.90337	3.6128	0.0351366	3.64794	3.6128	3.57767
TGGT1_200470	5.69844	0.0335452	5.72334	5.66029	5.71167	5.45515	0.0464955	5.46036	5.49882	5.40627	5.71725	0.270544	5.8475	5.40622	5.89804	5.36215	0.02583	5.34185	5.35337	5.39122	5.72564	0.22737	5.97786	5.53641	5.66263	5.49574	0.227558	5.24351	5.55807	5.68563	5.6771	0.0966032	5.77823	5.58577	5.66728	5.83052	0.12424	5.74632	5.97321	5.77204	5.46934	0.267386	5.32651	5.3037	5.77781	5.88599	0.00315071	5.88697	5.88854	5.88247	5.46232	0.0742118	5.38382	5.53133	5.47182	5.6681	0.0435178	5.69547	5.69091	5.61792	5.2369	0.0378089	5.19909	5.2369	5.27471
TGGT1_200590	4.54682	0.21003	4.62069	4.30983	4.70993	4.49584	0.0774142	4.44738	4.58512	4.45502	5.13505	0.2596	5.37035	4.85656	5.17822	4.52385	0.0693022	4.4779	4.49009	4.60356	4.81651	0.25481	4.55811	4.82385	5.06757	4.68962	0.228584	4.94802	4.60704	4.51381	4.70434	0.109047	4.83024	4.64325	4.63953	4.69742	0.271823	4.85832	4.85036	4.38358	4.11157	0.335645	4.16544	3.75225	4.41702	5.1415	0.144674	4.99107	5.1538	5.27963	4.39609	0.0539656	4.43928	4.33559	4.41339	4.82512	0.0813309	4.82778	4.74249	4.90509	4.40487	0.000567494	4.40543	4.40487	4.4043
TGGT1_200595	6.38193	0.192738	6.56146	6.17826	6.40606	7.64517	0.210052	7.84098	7.67123	7.42331	7.57749	0.345878	7.91856	7.227	7.58692	7.61369	0.191511	7.82439	7.45019	7.56648	7.30388	0.326039	7.06108	7.17609	7.67445	6.97894	0.211236	7.22173	6.8373	6.87778	6.77386	0.119205	6.90963	6.7256	6.68635	6.46405	0.370202	6.66684	6.68854	6.03676	7.3175	0.0930214	7.21455	7.34245	7.3955	7.21256	0.168162	7.05297	7.19656	7.38815	7.30478	0.126951	7.45125	7.23671	7.22638	3.31908	0.452619	3.17559	3.82605	2.95559	2.87359	0.0489177	2.92251	2.87359	2.82467
TGGT1_200700	3.54575	0.318262	3.1844	3.78438	3.66847	4.91581	0.20049	4.7736	4.82871	5.14512	4.98979	0.327155	5.31052	4.65657	5.00228	5.63552	0.130673	5.7433	5.67308	5.49018	4.67534	0.620212	4.0179	4.75811	5.25001	4.59193	0.584638	5.24938	4.13044	4.39599	4.37824	0.044069	4.37434	4.42413	4.33625	3.73255	0.315216	3.42381	3.71998	4.05387	4.96877	0.297762	4.80652	5.31242	4.78737	4.48738	0.107312	4.60627	4.39769	4.45819	5.01789	0.223129	4.81846	4.97632	5.25887	5.27569	0.342303	5.4557	4.88094	5.49042	6.06505	0.0813834	5.98367	6.06505	6.14643
TGGT1_201100	2.28234	0.381271	2.38549	2.60142	1.86011	0.307895	0.630203	0.493824	-0.394355	0.824214	1.40835	0.604928	0.745585	1.93077	1.54868	0.297088	0.351653	0.69807	0.0411853	0.15201	1.07976	0.588716	1.43475	0.400201	1.40434	1.29338	0.315577	0.938393	1.39962	1.54213	1.89673	0.48062	2.39871	1.44078	1.85069	2.46173	0.14752	2.47229	2.60368	2.30921	0.303664	0.781991	-0.542742	0.999278	0.454456	1.82406	0.319831	2.17165	1.75832	1.54221	0.287607	0.452457	0.678812	0.3919	-0.207889	2.76672	0.122994	2.79971	2.86986	2.6306	0.439105	0.25914	0.179965	0.439105	0.698245
TGGT1_201110	4.57884	0.228046	4.83405	4.39505	4.50741	4.32569	0.161871	4.39883	4.43809	4.14016	4.81194	0.208166	5.00572	4.59188	4.83821	4.39749	0.0375111	4.35418	4.41932	4.41897	4.85397	0.201166	4.85835	4.65066	5.05292	4.68752	0.0135838	4.68315	4.67666	4.70275	4.81672	0.131554	4.96777	4.75515	4.72724	4.91367	0.348743	5.31223	4.76421	4.66456	4.14978	0.379556	4.35576	3.71177	4.38182	4.90831	0.0596089	4.97347	4.85652	4.89495	4.38091	0.0789814	4.47053	4.35069	4.32149	4.99446	0.109276	5.01619	4.87595	5.09123	4.06035	0.0742699	4.13462	4.06035	3.98608
TGGT1_201120	7.54063	0.112765	7.66487	7.51225	7.44476	6.41353	0.344722	6.81003	6.24566	6.18489	7.16151	0.130757	7.27496	7.01851	7.19107	6.25568	0.368903	6.68159	6.04928	6.03618	7.77862	0.32959	8.13764	7.70844	7.48977	7.53755	0.311725	7.17852	7.69476	7.73936	7.62326	0.0974492	7.51079	7.6763	7.68268	7.48812	0.113576	7.46114	7.39047	7.61276	6.67997	0.270026	6.53324	6.99159	6.51507	7.15682	0.347485	7.52363	7.11425	6.83258	6.40885	0.193084	6.61424	6.38127	6.23103	7.46507	0.218275	7.40659	7.70663	7.282	6.16865	0.0397524	6.2084	6.16865	6.1289
TGGT1_201130	7.11809	0.0344369	7.08191	7.15046	7.12191	6.4488	0.159357	6.6034	6.45793	6.28508	7.04563	0.184811	7.22398	6.85497	7.05794	6.51352	0.0937212	6.61823	6.4375	6.48483	7.32007	0.297441	7.66252	7.17158	7.12611	6.95391	0.30038	6.61146	7.17282	7.07745	7.15899	0.0713895	7.12582	7.11022	7.24093	6.99945	0.178757	6.80233	7.045	7.15103	6.4773	0.0685517	6.48899	6.40365	6.53925	7.07929	0.214109	7.28628	7.09288	6.85871	6.3855	0.0642814	6.44316	6.31619	6.39713	7.11044	0.0702908	7.17943	7.03892	7.11298	6.53044	0.0279063	6.55835	6.53044	6.50253
TGGT1_201140	4.54088	0.185518	4.74962	4.39481	4.47823	4.73613	0.147887	4.90687	4.65331	4.64821	4.70025	0.239298	4.95563	4.48119	4.66392	4.76042	0.0312556	4.72433	4.77892	4.77801	5.11906	0.111563	5.21547	4.99686	5.14485	4.85862	0.08394	4.76221	4.89817	4.91549	4.96259	0.0396699	5.00566	4.92754	4.95458	4.51365	0.0505118	4.4654	4.50939	4.56616	4.85944	0.124171	4.97474	4.87559	4.72798	4.66953	0.135658	4.82607	4.59621	4.58631	4.88097	0.0409754	4.8744	4.92483	4.84368	4.58837	0.0678519	4.65246	4.5173	4.59533	4.7108	0.00183284	4.70897	4.7108	4.71264
TGGT1_201150	7.09176	0.0313433	7.05564	7.10783	7.1118	6.44022	0.117395	6.44134	6.32227	6.55706	7.01543	0.0436814	7.01245	6.97332	7.06053	6.37756	0.042808	6.42651	6.34712	6.35906	7.24679	0.0695664	7.29073	7.28305	7.16658	7.10065	0.0822916	7.0567	7.04966	7.19558	7.1127	0.187236	7.0507	7.32308	6.96433	7.06856	0.0121039	7.06801	7.05674	7.08093	6.38022	0.188818	6.59097	6.22647	6.3232	6.90683	0.13636	6.9876	6.98349	6.74939	6.48365	0.0146126	6.48033	6.47099	6.49964	7.12808	0.133879	7.22593	6.97551	7.18281	6.84417	0.0330203	6.87719	6.84417	6.81115
TGGT1_201160	2.90932	0.25585	2.74258	2.78148	3.20389	2.76761	0.268452	2.83128	2.47304	2.9985	3.35769	0.351833	3.03741	3.73428	3.30138	2.80125	0.166285	2.96295	2.63073	2.81008	3.82778	0.250451	3.88494	4.04471	3.55369	3.49994	0.0514784	3.44279	3.54266	3.51439	3.52194	0.38498	3.34491	3.96359	3.25732	2.76177	0.357347	3.16872	2.61738	2.49921	2.54482	0.528205	3.13931	2.36561	2.12954	3.25742	0.258077	3.00898	3.52416	3.2391	2.85964	0.256476	3.12358	2.61134	2.84399	3.73526	0.390745	3.84577	3.30116	4.05884	3.43528	0.0109334	3.42434	3.43528	3.44621
TGGT1_201170	6.82238	0.340401	6.52718	6.74522	7.19473	7.90762	0.0950977	7.82739	7.88282	8.01267	7.65069	0.2778	7.66613	7.36549	7.92045	7.84641	0.0534174	7.90748	7.80838	7.82337	7.68521	0.246677	7.76113	7.88501	7.4095	7.40489	0.0709899	7.32897	7.41608	7.46962	7.32739	0.431275	7.23398	7.79771	6.95048	6.95317	0.131195	6.80738	7.06172	6.99041	7.92705	0.0665589	7.85482	7.94042	7.9859	7.48582	0.263667	7.2063	7.52107	7.73008	7.99773	0.147424	7.84043	8.02003	8.13274	7.98649	0.694309	8.48017	7.19259	8.28671	8.19351	0.0395596	8.15395	8.19351	8.23307
TGGT1_201180A	5.08723	0.113961	4.96863	5.09715	5.19591	0.751787	1.19149	1.95386	0.730336	-0.428836	3.86407	0.944045	3.19471	4.94386	3.45365	0.729252	0.318016	0.424105	0.704913	1.05874	3.71389	0.302579	4.06285	3.55437	3.52445	4.53153	0.32162	4.18257	4.81606	4.59597	4.32184	0.258176	4.03299	4.4024	4.53013	5.04595	0.136835	4.94424	5.20152	4.99209	1.60305	0.132924	1.48831	1.74871	1.57214	3.93604	0.662906	4.24565	4.38749	3.17497	0.598732	0.51869	0.293572	0.304996	1.19763	5.36116	0.212983	5.48642	5.11524	5.48181	2.56723	0.0567963	2.51043	2.56723	2.62403
TGGT1_201180B	4.34671	0.365941	4.75686	4.05361	4.22966	0.440748	1.25176	1.83202	0.0844795	-0.594258	3.05999	0.951988	2.45445	4.15729	2.56823	-0.0667677	0.716438	0.495416	0.177731	-0.87345	3.32976	0.336613	3.65777	3.34634	2.98516	4.18414	0.291867	3.85612	4.41515	4.28115	3.86732	0.12084	3.80287	3.79237	4.00672	4.34778	0.361134	4.72921	4.30302	4.01112	0.62956	0.0689858	0.656058	0.681368	0.551253	3.04435	0.669821	3.43684	3.42526	2.27093	0.0822255	0.134672	-0.0461971	0.0704948	0.222379	4.13469	0.326083	4.34011	3.7587	4.30527	1.34588	0.113785	1.45966	1.34588	1.23209
TGGT1_201190	1.69333	0.152204	1.86892	1.599	1.61207	1.55344	0.843783	0.86078	1.30636	2.49318	1.53308	0.138717	1.46247	1.44387	1.69289	1.81856	0.25861	1.53698	2.04545	1.87325	0.262207	0.126421	0.127883	0.378866	0.279871	0.765993	0.404649	0.900317	0.311264	1.0864	0.896451	0.177421	1.0968	0.759217	0.833338	1.66529	0.478847	1.22847	2.17727	1.59011	2.04389	0.488582	1.48287	2.27288	2.37592	1.84922	0.191653	1.6495	1.86651	2.03163	1.99364	0.636468	1.26782	2.45646	2.25664	1.80465	0.0230377	1.78336	1.80149	1.82911	1.77629	0.0105892	1.78688	1.77629	1.7657
TGGT1_201200	4.14527	0.0972032	4.25392	4.06656	4.11533	4.31489	0.0745339	4.39771	4.25322	4.29373	4.07988	0.0736475	4.08282	4.0048	4.15201	4.23801	0.1031	4.12712	4.33097	4.25594	3.82895	0.503777	3.30705	3.86738	4.3124	4.13579	0.459981	4.65769	3.78939	3.9603	3.99467	0.116712	4.07418	3.86068	4.04915	4.06078	0.0831609	3.965	4.11466	4.10267	4.10251	0.131035	3.97692	4.23839	4.09223	4.05367	0.0744733	3.96795	4.09061	4.10245	4.24516	0.0992266	4.13229	4.28454	4.31865	4.32258	0.158501	4.42866	4.14038	4.3987	4.23696	0.0206545	4.21631	4.23696	4.25762
TGGT1_201210	4.50853	0.186601	4.7117	4.46909	4.34481	3.54686	0.108119	3.66217	3.53066	3.44776	4.05692	0.17377	4.21209	3.86917	4.08952	3.24835	0.231261	2.99751	3.45309	3.29445	3.63806	0.393322	3.33457	3.49719	4.08242	3.84314	0.263378	4.14663	3.6744	3.70838	4.03797	0.275825	4.16234	3.72186	4.22971	4.23852	0.0217787	4.23377	4.21951	4.26228	3.52008	0.16866	3.36997	3.70259	3.48768	4.25405	0.171388	4.41231	4.27784	4.07202	3.52719	0.0125647	3.51728	3.52297	3.54132	4.50133	0.143242	4.40309	4.66569	4.43521	3.47657	0.0559157	3.53249	3.47657	3.42065
TGGT1_201220	5.41684	0.118127	5.28095	5.47457	5.495	6.41682	0.208785	6.18552	6.59134	6.47359	4.97034	0.356202	4.65427	5.35631	4.90042	6.51565	0.148779	6.34413	6.60986	6.59295	4.95714	0.274557	5.14649	5.08267	4.64226	5.15135	0.197538	4.962	5.35617	5.13589	5.19904	0.0702389	5.12104	5.25728	5.2188	5.26437	0.0481205	5.24386	5.22991	5.31935	6.2842	0.155403	6.39714	6.10697	6.3485	5.18868	0.278095	4.96692	5.09844	5.50069	6.50281	0.0257296	6.47376	6.52272	6.51195	5.43955	0.238684	5.48207	5.65412	5.18247	6.4502	0.00313827	6.45333	6.4502	6.44706
TGGT1_201230	7.36351	0.240347	7.13181	7.61166	7.34707	7.6231	0.166907	7.47841	7.8057	7.58517	5.66938	1.01444	4.70548	6.72775	5.57491	7.49002	0.153607	7.32813	7.63373	7.50819	5.58387	0.397244	5.98285	5.58038	5.18838	6.47734	0.349367	6.07836	6.7285	6.62516	6.09502	0.347688	5.72753	6.13877	6.41877	7.453	0.0746752	7.48285	7.36802	7.50814	7.60412	0.0353569	7.64106	7.6007	7.5706	5.81099	0.261024	5.71914	5.60831	6.10552	7.45031	0.079565	7.39008	7.54051	7.42035	5.86389	0.471471	5.85381	6.34032	5.39754	7.39291	0.0386365	7.35428	7.39291	7.43155
TGGT1_201240	4.8107	0.227302	4.60954	5.05729	4.76528	5.58691	0.366681	5.31333	5.44384	6.00356	3.87107	0.511689	3.42731	4.43079	3.75511	5.63444	0.10189	5.73939	5.53592	5.62801	4.37413	0.651576	4.69511	4.80295	3.62434	4.8846	0.27856	4.56362	5.06312	5.02707	4.43221	0.428372	4.014	4.87007	4.41255	5.17087	0.27673	5.44904	5.16797	4.8956	5.68156	0.41252	6.12261	5.61686	5.30522	3.85775	0.400159	3.76978	3.50889	4.29457	5.76116	0.224116	5.5186	5.96055	5.80433	4.90967	0.155459	5.0455	4.74012	4.94339	6.24429	0.078389	6.1659	6.24429	6.32267
TGGT1_201250	5.75628	0.235954	5.51172	5.98256	5.77456	6.69362	0.202193	6.48272	6.71235	6.8858	5.58252	0.375789	5.29122	6.0067	5.44966	6.87435	0.0208458	6.89668	6.8554	6.87098	5.68354	0.214657	5.85084	5.75827	5.44151	5.73914	0.160578	5.57184	5.89202	5.75356	5.66562	0.167812	5.50883	5.84262	5.6454	5.80503	0.142554	5.88688	5.64042	5.88778	6.79291	0.2691	6.94433	6.95219	6.48221	5.67138	0.338995	5.39578	5.56845	6.04991	6.80223	0.0559965	6.739	6.82215	6.84554	5.50261	0.149159	5.53678	5.33933	5.63171	7.08832	0.0305983	7.11892	7.08832	7.05772
TGGT1_201260	7.7903	0.0727296	7.75601	7.74106	7.87384	7.45869	0.103915	7.545	7.34335	7.48772	8.02044	0.447695	8.33158	7.50734	8.2224	7.26783	0.146125	7.43618	7.17381	7.1935	7.88814	0.158249	7.71071	7.93898	8.01471	7.94738	0.154778	8.1248	7.84004	7.87729	7.86462	0.102869	7.86643	7.96657	7.76086	7.94401	0.144086	7.80125	8.08938	7.94141	7.54583	0.10209	7.47475	7.49992	7.66281	7.9758	0.0696727	8.0432	7.98015	7.90406	7.28292	0.00607484	7.277	7.28914	7.28262	8.29995	0.232267	8.48075	8.03799	8.38112	7.55174	0.00508982	7.54665	7.55174	7.55683
TGGT1_201270	6.25555	0.241593	6.51074	6.03036	6.22556	7.30357	0.17012	7.10717	7.39841	7.40513	6.71469	0.184957	6.5072	6.77463	6.86225	7.49464	0.180313	7.287	7.58505	7.61185	6.51113	0.297513	6.41463	6.27385	6.84491	6.12078	0.0872191	6.21728	6.09747	6.04758	6.27763	0.262544	6.36036	5.98368	6.48884	6.28548	0.261913	6.28215	6.54904	6.02524	7.27287	0.205854	7.32747	7.04522	7.44592	6.45588	0.177723	6.34402	6.36281	6.66081	7.39823	0.052605	7.34002	7.41231	7.44237	5.7852	0.169133	5.74398	5.64048	5.97113	7.53372	0.00705609	7.52666	7.53372	7.54077
TGGT1_201380	10.1836	0.0186307	10.1631	10.1884	10.1994	9.31697	0.128504	9.17526	9.42592	9.34975	10.0933	0.105552	10.008	10.2113	10.0605	9.40773	0.101051	9.29118	9.47069	9.46134	9.57701	0.10217	9.45916	9.64073	9.63113	9.74984	0.107063	9.86768	9.65856	9.72327	9.73314	0.118585	9.63656	9.86549	9.69735	10.0991	0.189877	9.88655	10.1588	10.252	9.25363	0.0863925	9.34274	9.17024	9.24791	10.1184	0.0951884	10.2219	10.0989	10.0345	9.46521	0.326506	9.08937	9.62732	9.67894	10.1135	0.339076	10.3029	9.72207	10.3156	9.86098	0.0103891	9.85059	9.86098	9.87137
TGGT1_201390	8.93715	0.32759	9.3021	8.66851	8.84085	8.78329	0.291697	9.08159	8.76961	8.49867	9.27087	0.41395	9.66316	8.83822	9.31123	8.70751	0.332159	9.09105	8.51788	8.51361	9.36112	0.274012	9.05355	9.45064	9.57918	9.61749	0.266968	9.92506	9.44581	9.48158	9.50269	0.172171	9.61493	9.58869	9.30447	9.08604	0.229908	9.33276	9.04757	8.87779	8.77862	0.215426	9.01227	8.58787	8.73571	9.21442	0.20405	9.44822	9.07228	9.12275	8.74374	0.175496	8.94594	8.6311	8.65417	9.30643	0.487819	9.58574	8.74316	9.59041	8.72744	0.0159727	8.74341	8.72744	8.71147
TGGT1_201400	7.42882	0.12692	7.45804	7.53858	7.28984	6.45012	0.119652	6.57641	6.33846	6.43548	6.77616	0.199239	6.70639	6.62119	7.00091	6.45041	0.0851674	6.53721	6.36697	6.44706	7.18719	0.19008	7.27219	7.31994	6.96944	7.80838	0.174234	7.72338	7.69295	8.0088	7.30668	0.238306	7.10859	7.57113	7.24032	7.65082	0.190525	7.43878	7.80763	7.70604	6.71152	0.339168	6.58782	7.09518	6.45157	6.85742	0.276341	7.16107	6.79053	6.62066	6.49328	0.0411415	6.53735	6.45588	6.48661	7.50961	0.134253	7.64958	7.38192	7.49732	6.37835	0.0437545	6.4221	6.37835	6.33459
TGGT1_201520	4.94966	0.282697	4.76929	4.80422	5.27546	6.67935	0.110435	6.5779	6.79698	6.66317	5.40976	0.338562	5.50577	5.03357	5.68995	6.71807	0.0228051	6.7436	6.71089	6.69972	5.08289	0.130122	4.95231	5.21255	5.08381	5.26718	0.129242	5.39776	5.26446	5.13932	5.21713	0.20194	5.15556	5.44269	5.05314	5.20498	0.0899409	5.11088	5.29009	5.21398	6.7453	0.163402	6.55662	6.83905	6.84022	5.40764	0.477652	4.91229	5.44525	5.86537	6.58494	0.040673	6.53823	6.61252	6.60407	5.20664	0.31138	5.50339	4.88245	5.23409	6.32549	0.0500183	6.27547	6.32549	6.3755
TGGT1_201630A	4.74723	0.405236	4.29477	4.87013	5.07679	5.5658	0.151014	5.46619	5.73956	5.49166	4.40954	0.0938052	4.49472	4.309	4.4249	5.50984	0.165178	5.65262	5.32894	5.54797	4.00231	0.495693	4.153	4.40518	3.44876	4.73945	0.134844	4.58876	4.84875	4.78083	4.40029	0.405749	4.21551	4.86554	4.11982	5.16961	0.336202	5.52204	4.85241	5.13438	5.4492	0.199333	5.5751	5.21938	5.55312	4.60761	0.421139	4.16139	4.66333	4.99812	5.28787	0.260713	5.58882	5.14389	5.13089	4.68807	0.262488	4.97376	4.45755	4.63292	4.91366	0.00480379	4.90885	4.91366	4.91846
TGGT1_201630B	6.77	0.484455	6.233	6.90281	7.17421	7.33619	0.3474	7.04783	7.72187	7.23887	6.43143	0.156042	6.25125	6.52247	6.52057	7.44588	0.0351521	7.43164	7.42008	7.48591	6.21706	0.495497	6.36466	6.62199	5.66454	6.78864	0.13651	6.64105	6.81452	6.91036	6.50306	0.37974	6.32188	6.93946	6.24784	7.0178	0.105314	6.93943	6.97646	7.13751	7.42197	0.22571	7.23715	7.35524	7.67352	6.60033	0.589839	5.94575	6.76466	7.09058	7.19386	0.0397468	7.1601	7.18381	7.23767	6.73371	0.294858	7.05036	6.46704	6.68372	6.92496	0.00595767	6.919	6.92496	6.93092
TGGT1_201640	3.38745	0.525997	3.69807	3.68414	2.78013	1.00743	0.339373	1.00548	1.34778	0.669039	2.5884	2.20218	1.44326	5.1272	1.19474	-0.0991556	0.755632	0.282153	-0.969466	0.389846	1.04689	0.332929	1.34319	1.11086	0.686615	2.11709	0.262153	1.82079	2.21158	2.31889	2.08013	0.323706	2.20139	1.71331	2.32571	3.91181	0.651422	4.65663	3.4484	3.63039	0.622265	0.681962	0.669606	1.27932	-0.0821345	1.6103	0.36695	2.01648	1.30273	1.5117	0.370537	0.672376	0.114618	-0.136302	1.13329	3.00481	0.231852	2.88488	3.27206	2.85749	1.21458	0.0565867	1.27116	1.21458	1.15799
TGGT1_201650	2.73032	0.489351	2.6578	3.25188	2.28127	-0.366089	1.29481	-0.470805	0.977901	-1.60536	1.76044	1.65014	0.924035	3.6613	0.695988	-0.25822	0.564805	-0.886448	-0.0957684	0.207557	0.428401	0.405279	0.462118	0.815768	0.00731711	1.31935	0.358654	1.28564	0.978749	1.69368	1.18033	0.328137	1.1706	0.857167	1.51322	3.02612	0.693746	3.74561	2.36136	2.97139	-0.321619	0.506465	-0.399872	0.219418	-0.784403	0.677096	0.996365	1.51356	0.942962	-0.425234	0.26606	0.476223	-0.0676716	0.0544343	0.811416	2.65749	0.0682822	2.64616	2.73073	2.59558	1.3453	0.390897	0.954398	1.3453	1.73619
TGGT1_201670	4.0449	0.0677392	4.03366	4.11755	3.98348	4.91327	0.0817323	4.99509	4.83163	4.9131	3.82667	0.0901544	3.92208	3.7429	3.81502	4.91362	0.0365267	4.94954	4.87652	4.9148	3.8389	0.109344	3.75901	3.79417	3.96352	3.85852	0.114943	3.93841	3.72679	3.91037	3.6707	0.0859847	3.58219	3.75391	3.67599	3.93264	0.239264	3.6941	4.17262	3.93121	5.17772	0.167369	5.00874	5.34343	5.18101	3.83769	0.306928	3.82768	3.53589	4.1495	4.89213	0.124997	4.77063	4.88542	5.02035	3.76476	0.0979386	3.83104	3.65227	3.81098	5.00849	0.000432527	5.00806	5.00849	5.00892
TGGT1_201680	8.37174	0.0656903	8.44701	8.34224	8.32597	9.27508	0.104354	9.15619	9.35148	9.31758	8.54886	0.0879254	8.58994	8.44791	8.60873	9.3183	0.100714	9.20328	9.39069	9.36093	8.52004	0.212188	8.39477	8.40031	8.76503	8.24791	0.109996	8.37317	8.20345	8.16709	8.33022	0.198542	8.43448	8.10127	8.45492	8.26755	0.039929	8.27346	8.30419	8.22499	9.12577	0.085375	9.20825	9.03777	9.1313	8.47631	0.144517	8.4028	8.38333	8.64281	9.36009	0.0983215	9.24679	9.41057	9.42293	8.1524	0.113693	8.19117	8.0244	8.24164	9.27958	0.000810352	9.27877	9.27958	9.28039
TGGT1_201690	3.23847	0.208468	3.38154	3.33459	2.99929	1.89152	0.899206	1.34674	1.39842	2.9294	3.37106	1.63476	2.50817	5.25647	2.34854	0.757395	0.301325	0.781121	1.04616	0.444909	2.16373	0.293729	2.48576	2.0949	1.91052	2.92442	0.27898	2.60239	3.07829	3.09259	2.78564	0.134185	2.63901	2.90232	2.81558	3.03091	0.323449	3.3649	2.71915	3.00868	1.20595	0.0935563	1.11336	1.20405	1.30045	2.6113	0.377411	3.02748	2.51518	2.29125	1.29337	0.401273	0.929776	1.22643	1.7239	7.29817	0.0855064	7.23781	7.26069	7.39602	6.6717	0.0441763	6.62753	6.6717	6.71588
TGGT1_201700	7.06484	0.250138	7.35275	6.94093	6.90085	6.94096	0.225063	7.14419	6.97961	6.69907	6.63317	0.141703	6.53636	6.79581	6.56734	6.95786	0.058902	6.95998	6.89793	7.01568	7.28295	0.0359964	7.30832	7.24175	7.29878	7.18174	0.0536261	7.15637	7.14551	7.24335	7.30724	0.0804833	7.33468	7.21663	7.37042	6.96674	0.290259	7.26164	6.68136	6.95723	7.00795	0.0703873	7.08921	6.96864	6.966	6.67267	0.105745	6.79418	6.62237	6.60148	7.21632	0.207279	7.45453	7.07704	7.11739	5.80791	0.415903	5.67928	6.27293	5.47152	7.07729	0.00226611	7.07956	7.07729	7.07502
TGGT1_201710	5.91158	0.0867947	5.97188	5.8121	5.95076	5.86008	0.168341	5.78353	6.05309	5.74362	5.87	0.0995658	5.9844	5.80288	5.82273	5.9723	0.184275	5.81726	6.17603	5.9236	5.23453	0.15577	5.242	5.07516	5.38643	5.37364	0.00996772	5.36617	5.38496	5.36979	5.20361	0.107627	5.2598	5.07952	5.27152	5.70766	0.125074	5.56326	5.78226	5.77746	5.8948	0.0219323	5.91952	5.87768	5.88719	5.88814	0.114123	5.89145	5.7724	6.00057	5.99279	0.188467	5.77518	6.09963	6.10357	6.19042	0.175545	6.25284	5.9922	6.32623	5.90584	0.0382758	5.86756	5.90584	5.94411
TGGT1_201720	4.71873	0.0742147	4.77548	4.74597	4.63474	5.29696	0.23153	5.22581	5.10936	5.55572	4.66025	0.182486	4.6893	4.46498	4.82647	5.39816	0.177679	5.20674	5.42992	5.55781	4.34125	0.19285	4.19679	4.26671	4.56024	4.52554	0.133936	4.66999	4.40547	4.50114	4.40739	0.0850057	4.36149	4.3552	4.50548	4.73248	0.145896	4.70328	4.89077	4.60339	5.29955	0.115334	5.41492	5.18425	5.2995	4.73155	0.0270193	4.71421	4.71776	4.76268	5.42971	0.183451	5.24641	5.61331	5.42941	4.86073	0.196157	4.98538	4.63463	4.96219	5.34797	0.0309389	5.37891	5.34797	5.31703
TGGT1_201730	1.80667	0.524152	1.31565	1.74574	2.35863	1.71536	0.718928	0.945342	2.36899	1.83176	1.98351	0.503326	1.41052	2.18574	2.35427	1.01266	0.593034	0.677725	1.69739	0.66288	1.7827	0.505408	1.41444	2.35891	1.57475	2.50953	0.333879	2.87779	2.22659	2.4242	1.85401	0.510384	1.71651	2.41906	1.42647	1.81472	0.532547	1.21163	2.01225	2.22028	0.809373	1.0873	-0.429567	1.2528	1.60488	2.05926	0.732687	1.24984	2.6772	2.25073	1.01465	0.482669	0.463797	1.3635	1.21665	2.3164	0.280586	2.5718	2.01606	2.36136	1.96689	0.0800706	1.88682	1.96689	2.04696
TGGT1_201740	4.9592	0.214326	5.09186	4.71194	5.07381	5.0145	0.127838	5.16078	4.95849	4.92422	4.86939	0.240981	4.91699	4.60816	5.08302	4.88386	0.23625	5.13746	4.84411	4.67	4.87384	0.0461377	4.84015	4.85495	4.92643	4.92976	0.0359214	4.96345	4.89196	4.93386	5.0307	0.0660782	5.05016	5.08487	4.95708	4.85361	0.134139	4.70654	4.96923	4.88507	4.83989	0.304526	4.93916	4.49811	5.08239	5.07588	0.0332586	5.03791	5.09983	5.0899	4.74837	0.0807751	4.83121	4.74407	4.66983	4.88924	0.0959211	4.95248	4.77887	4.93637	4.84657	0.0305198	4.87708	4.84657	4.81605
TGGT1_201760	5.06548	0.183531	4.99172	4.93031	5.27442	6.18425	0.0836141	6.17969	6.27005	6.10301	4.62161	0.247281	4.45338	4.50591	4.90553	6.27057	0.0372223	6.28939	6.2277	6.29463	4.87143	0.330953	5.18811	4.89834	4.52785	5.0213	0.276662	4.70463	5.14318	5.2161	4.89271	0.281507	4.76077	5.21596	4.70141	5.14757	0.150033	4.98142	5.27312	5.18818	6.26091	0.0681138	6.18236	6.29686	6.30352	4.75672	0.383637	4.39238	4.72067	5.15711	6.24702	0.0407837	6.2872	6.20566	6.24819	4.96598	0.166357	5.14476	4.81573	4.93745	6.20899	0.0178342	6.19116	6.20899	6.22683
TGGT1_201770	6.25421	0.0828077	6.27729	6.32302	6.16231	5.60893	0.0758445	5.59598	5.5404	5.69042	6.09695	0.262451	6.32629	5.81072	6.15384	5.5042	0.0269957	5.53194	5.50264	5.47802	6.16815	0.0358882	6.12676	6.18698	6.1907	6.27333	0.0562011	6.31471	6.20934	6.29592	6.18655	0.0368026	6.22782	6.17469	6.15714	6.2459	0.06728	6.17039	6.26783	6.29948	5.57094	0.132995	5.68662	5.42563	5.60056	6.09543	0.114169	6.21592	6.0815	5.98886	5.561	0.00759373	5.5652	5.56556	5.55223	6.00012	0.0428272	5.98718	5.96526	6.04793	5.5211	0.0420393	5.47906	5.5211	5.56314
TGGT1_201775	2.69046	0.206155	2.84765	2.76668	2.45705	-0.699548	0.77441	0.104336	-1.44066	-0.762316	1.90111	0.276957	1.70413	1.78142	2.21779	-1.04532	0.772083	-0.156094	-1.54534	-1.43452	2.49039	0.251712	2.20031	2.65115	2.61971	3.40564	0.259208	3.69572	3.19675	3.32445	3.16391	0.275372	3.41996	3.19915	2.87261	3.33939	0.426619	3.50845	3.65558	2.85416	0.245403	1.22341	0.662755	1.20553	-1.13207	2.25993	0.494084	2.71861	2.32441	1.73677	-1.10735	0.593391	-1.31674	-1.56766	-0.437649	2.93535	0.34521	3.1557	2.53751	3.11285	-0.637746	0.260604	-0.898349	-0.637746	-0.377142
TGGT1_201780	11.4497	0.107632	11.5728	11.4029	11.3733	10.286	0.402217	10.727	9.93939	10.1915	11.4323	0.36709	11.6577	11.0087	11.6306	10.138	0.207381	10.3771	10.0081	10.0286	11.3596	0.246064	11.356	11.1154	11.6075	11.1664	0.0786875	11.17	11.086	11.2432	11.1899	0.041328	11.2349	11.1814	11.1536	11.4978	0.270903	11.2007	11.731	11.5618	10.3778	0.118123	10.2524	10.3941	10.487	11.4219	0.230422	11.6461	11.4338	11.1857	10.2156	0.221833	9.95968	10.3334	10.3536	12.0882	0.427974	12.326	11.5941	12.3445	10.3806	0.0142046	10.3948	10.3806	10.3664
TGGT1_201785	4.80302	0.239257	5.0167	4.84784	4.54453	0.821138	0.888077	1.80598	0.0812412	0.576192	3.54532	0.596352	3.0147	3.43053	4.19071	-0.41254	1.42646	1.18904	-1.5465	-0.880158	4.07176	0.346746	4.41624	4.07627	3.72279	4.82362	0.342603	4.47915	4.8274	5.16433	4.04824	0.440955	3.67417	4.53443	3.93611	4.77642	0.885993	3.81091	5.55213	4.96624	2.18989	1.80332	0.661597	4.17886	1.72922	3.81908	0.374361	4.09299	3.97173	3.39251	-0.436106	0.219355	-0.215413	-0.654097	-0.438806	4.45328	0.50695	4.78481	3.86971	4.70532	-0.265563	0.178572	-0.444135	-0.265563	-0.0869905
TGGT1_201790	7.02403	0.053368	7.0856	6.99545	6.99104	6.37226	0.0917776	6.46501	6.37029	6.28148	6.61563	0.145414	6.45527	6.65267	6.73894	6.37212	0.0481648	6.3213	6.37795	6.4171	6.78047	0.112507	6.9085	6.7355	6.6974	7.0344	0.114909	6.90636	7.06827	7.12857	6.81342	0.102242	6.69999	6.84179	6.89848	7.03563	0.237364	6.8434	7.30094	6.96255	6.50943	0.275775	6.27231	6.81206	6.4439	6.77668	0.0553511	6.78959	6.82443	6.71601	6.30336	0.0907707	6.4074	6.2403	6.26239	7.02051	0.0798155	7.09476	6.9361	7.03066	6.17323	0.0644374	6.10879	6.17323	6.23766
TGGT1_201800	5.72313	0.0950563	5.81419	5.62452	5.73067	7.02227	0.319566	6.65833	7.1515	7.25699	5.84635	0.0407132	5.80102	5.87981	5.85822	7.02031	0.311263	6.66176	7.22117	7.17799	6.23361	0.228755	6.49325	6.14582	6.06175	5.85882	0.225645	5.59917	5.96983	6.00745	6.03655	0.0561767	5.97451	6.05117	6.08397	5.6688	0.0696075	5.68735	5.72725	5.5918	6.96593	0.044351	6.96724	6.92095	7.00962	5.926	0.300376	5.67215	5.84824	6.25761	7.11954	0.221245	6.87287	7.18531	7.30045	5.72939	0.326634	5.97493	5.35868	5.85455	6.91757	0.0268658	6.8907	6.91757	6.94444
TGGT1_201810	4.28443	0.148446	4.38618	4.35302	4.11409	4.66095	0.445525	5.14082	4.58162	4.26043	4.24995	0.0415692	4.25357	4.20669	4.28959	4.72295	0.313435	5.08365	4.56835	4.51685	4.75689	0.0670463	4.81778	4.76785	4.68504	4.59602	0.0969658	4.53513	4.5451	4.70784	4.54525	0.0871861	4.44583	4.60867	4.58126	4.38139	0.268523	4.65269	4.37573	4.11574	4.87774	0.182863	4.80214	5.08628	4.74479	4.1407	0.141925	4.17212	3.98569	4.26428	4.71974	0.294588	5.0597	4.53974	4.55977	3.58365	0.420675	3.42302	4.06098	3.26696	4.3673	0.0690139	4.43632	4.3673	4.29829
TGGT1_201820	6.62077	0.162977	6.44582	6.64821	6.76829	4.67166	0.141562	4.61681	4.56574	4.83244	6.70831	0.472156	6.43235	7.2535	6.43909	5.31059	0.147484	5.46832	5.28734	5.17611	6.90427	0.362969	7.23517	6.96159	6.51605	6.538	0.30691	6.2071	6.81332	6.59357	6.65152	0.116439	6.51799	6.73193	6.70463	6.43393	0.213895	6.45699	6.20944	6.63536	4.85817	0.265729	5.06121	4.95589	4.55742	6.17169	0.335147	6.33376	6.395	5.78632	4.87171	0.111948	4.75691	4.98057	4.87764	5.91162	0.384901	5.79695	6.34082	5.59708	4.92173	0.0832034	5.00493	4.92173	4.83853
TGGT1_201830	5.53737	0.313844	5.89913	5.375	5.33797	5.34081	0.0218566	5.32526	5.3658	5.33136	5.22399	0.115585	5.10289	5.33313	5.23593	5.35326	0.0570509	5.3311	5.3106	5.41806	5.45665	0.08342	5.38431	5.43773	5.5479	5.51145	0.1291	5.58379	5.3624	5.58816	5.51183	0.0944505	5.59925	5.52458	5.41165	5.38464	0.0517467	5.40964	5.41914	5.32514	5.2283	0.118937	5.36149	5.19073	5.13269	5.26177	0.0552723	5.29452	5.29285	5.19796	5.37349	0.140846	5.50507	5.39047	5.22492	5.22811	0.179846	5.28536	5.02661	5.37237	5.13401	0.0349359	5.09907	5.13401	5.16894
TGGT1_201840	5.71136	0.170953	5.61251	5.6128	5.90876	4.439	0.683872	5.17244	4.32572	3.81884	7.37379	0.22179	7.62699	7.28047	7.21391	5.36316	0.669038	6.1269	4.88062	5.08196	6.54443	0.20952	6.30481	6.69311	6.63538	6.38537	0.21194	6.62499	6.22251	6.3086	6.12751	0.234232	6.01147	6.39711	5.97395	5.9085	0.336597	6.28815	5.79079	5.64657	4.69015	0.216907	4.48925	4.66107	4.92013	6.85033	0.151597	6.6887	6.87295	6.98935	4.89566	0.604106	5.59006	4.49097	4.60596	6.97977	0.244027	7.00259	6.72514	7.21159	6.63405	0.0633837	6.69743	6.63405	6.57067
TGGT1_201850	3.39783	0.284323	3.07514	3.61152	3.50684	1.84465	0.338806	1.95369	2.11551	1.46475	4.59064	1.21868	4.22226	5.95102	3.59864	1.83191	0.38379	2.17365	1.41669	1.90539	3.15529	0.327356	2.92181	3.52947	3.0146	2.98368	0.504565	3.21717	3.32921	2.40466	3.27391	0.211465	3.09489	3.21962	3.50723	3.48367	0.240578	3.73065	3.25005	3.4703	2.0222	0.486261	1.46539	2.23799	2.36323	4.07875	0.293579	3.74455	4.19662	4.29507	1.78801	0.291667	1.88037	2.02231	1.46134	4.02063	0.0895129	3.92638	4.03102	4.1045	2.07375	0.0892475	1.98451	2.07375	2.163
TGGT1_201860	8.97157	0.575274	8.3181	9.19502	9.4016	11.6117	0.244678	11.3427	11.821	11.6714	9.71499	0.0720058	9.79811	9.67183	9.67502	11.8119	0.0580544	11.7915	11.7668	11.8774	9.29563	0.274829	9.1101	9.61136	9.16543	9.64052	0.240667	9.82605	9.72693	9.36858	9.27472	0.417583	8.94119	9.74306	9.13993	9.33323	0.0524577	9.37142	9.27341	9.35485	11.758	0.0461005	11.7198	11.8092	11.745	9.38986	0.799935	8.63762	9.30176	10.2302	11.5539	0.291033	11.2186	11.7409	11.7021	9.72644	0.439068	10.0814	9.23546	9.86248	11.7975	0.0235714	11.7739	11.7975	11.8211
TGGT1_201870	5.88265	0.339445	5.51493	5.94897	6.18404	7.38623	0.318769	7.10344	7.73167	7.32358	6.42491	0.531343	6.00339	7.02176	6.24957	7.56546	0.244939	7.28407	7.73081	7.68151	5.94993	0.0693623	6.03002	5.91009	5.90968	5.38215	0.124687	5.30205	5.52581	5.31858	5.65472	0.0584029	5.64095	5.60444	5.71878	5.72355	0.0823521	5.70504	5.81357	5.65202	7.31562	0.158824	7.34117	7.14557	7.46012	6.2185	0.469516	5.72919	6.26099	6.66533	7.4967	0.140941	7.3346	7.56525	7.59026	5.8661	0.131984	5.83131	6.012	5.755	7.61675	0.031543	7.58521	7.61675	7.6483
TGGT1_201880	6.56944	0.152759	6.53453	6.43715	6.73663	7.68972	0.154441	7.51279	7.75888	7.79749	6.98672	0.186708	6.80296	7.17625	6.98095	7.84415	0.175336	7.64446	7.97289	7.91511	6.76287	0.033201	6.74042	6.74718	6.80101	6.49576	0.0398493	6.51821	6.51932	6.44975	6.63421	0.0642681	6.70143	6.62781	6.57338	6.58639	0.0768653	6.50064	6.64911	6.60942	7.73591	0.0727789	7.68683	7.81953	7.70137	6.9967	0.231697	6.75889	7.00944	7.22176	7.85934	0.185877	7.64657	7.99014	7.9413	6.69123	0.404642	6.91207	6.22422	6.93741	7.75968	0.0488582	7.71082	7.75968	7.80853
TGGT1_201900	5.92732	0.0239473	5.95452	5.91806	5.90939	6.05026	0.157009	6.16198	5.87075	6.11806	6.03599	0.0841758	5.97132	6.13116	6.00548	6.04614	0.11969	6.16935	5.93031	6.03876	6.59295	0.140285	6.74961	6.47895	6.55029	6.31479	0.135677	6.15813	6.3941	6.39213	6.38589	0.026816	6.39355	6.40805	6.35608	5.88593	0.154077	6.04209	5.73402	5.88167	6.03375	0.081566	6.09837	6.06077	5.9421	5.94696	0.132042	5.88168	5.86028	6.09893	6.15007	0.0944204	6.25878	6.10286	6.08856	5.81356	0.0422555	5.82346	5.76724	5.84999	5.87821	0.0485213	5.82969	5.87821	5.92673
TGGT1_202010	7.60959	0.0580973	7.59905	7.67224	7.55749	5.59818	0.0276739	5.56629	5.61592	5.61232	7.29366	0.473449	6.88959	7.8146	7.17679	6.02952	0.08813	5.97461	6.13118	5.98278	6.85817	0.172603	6.76731	7.05723	6.74998	7.19218	0.141907	7.28304	7.26484	7.02866	7.11295	0.0572798	7.06694	7.09481	7.17711	7.45067	0.226725	7.71167	7.30245	7.33788	5.78913	0.553777	6.40323	5.32772	5.63645	7.28643	0.110108	7.30389	7.38676	7.16863	5.93894	0.23489	5.6807	5.99622	6.13989	6.51632	0.176629	6.37348	6.71382	6.46167	6.6611	0.0702215	6.73132	6.6611	6.59087
TGGT1_202020	2.18391	0.155615	2.00519	2.28939	2.25714	0.963685	0.303147	1.3135	0.799675	0.777878	3.69924	2.72181	2.11385	6.84207	2.1418	1.26251	0.405491	1.58483	1.39548	0.807235	1.70589	0.261444	1.45821	1.68025	1.97921	1.70741	0.465253	1.95509	1.99643	1.17072	1.9648	0.295164	2.02769	1.64326	2.22345	1.77071	0.362345	2.17989	1.49046	1.64177	1.24204	0.371221	0.983976	1.07466	1.66748	2.70035	0.333234	2.8602	2.92354	2.3173	1.67245	0.462931	2.20532	1.44263	1.3694	5.27992	0.415435	4.85669	5.68709	5.29598	3.31388	0.269158	3.58304	3.31388	3.04472
TGGT1_202025	-0.571346	0.470198	-1.10822	-0.232831	-0.372987	-0.687517	1.05244	-0.821156	-1.66675	0.425359	0.840507	2.42108	-0.765356	3.62524	-0.338361	-1.14074	0.596594	-1.26297	-1.66675	-0.492498	-0.606602	0.140153	-0.565157	-0.762803	-0.491845	-0.562875	0.354614	-0.60432	-0.18936	-0.894945	-0.774035	0.818948	-1.66675	-0.057552	-0.597801	-0.327293	0.227278	-0.364105	-0.0838565	-0.533918	-0.856187	0.0807172	-0.941598	-0.78117	-0.845793	-0.221893	0.424973	0.0997603	-0.0617734	-0.703665	-0.516851	0.47137	-0.129062	-0.379982	-1.04151	2.50694	0.292436	2.31673	2.84367	2.36043	3.29078	0.0471757	3.33796	3.29078	3.24361
TGGT1_202030	7.10582	0.0722812	7.09362	7.04041	7.18342	7.56247	0.108168	7.44555	7.65898	7.58289	7.52045	0.121374	7.65055	7.41026	7.50054	7.61344	0.106809	7.49017	7.67855	7.67159	7.39478	0.196527	7.54915	7.17355	7.46165	7.08103	0.137827	6.92666	7.19175	7.12467	7.1332	0.0555637	7.16581	7.06904	7.16473	7.15291	0.083564	7.19506	7.207	7.05666	7.48094	0.193184	7.45026	7.30494	7.68763	7.38383	0.100366	7.27191	7.41375	7.46584	7.48801	0.114547	7.3793	7.47712	7.60762	7.26519	0.0862607	7.32292	7.16603	7.30662	7.37525	0.021244	7.39649	7.37525	7.35401
TGGT1_202040	7.19761	0.0395318	7.18007	7.24288	7.16989	6.86446	0.240194	7.11265	6.84758	6.63315	6.6777	0.37664	6.35556	7.09181	6.58575	6.77282	0.0989063	6.88437	6.69583	6.73826	6.51564	0.0562822	6.52388	6.56735	6.4557	6.86871	0.0475847	6.86047	6.91987	6.82578	6.6986	0.113299	6.58332	6.70268	6.80981	7.26094	0.203463	7.46033	7.05363	7.26886	6.92267	0.230989	6.66436	7.10937	6.99429	6.55159	0.0870283	6.53272	6.64651	6.47555	6.69394	0.233785	6.96238	6.53503	6.58441	6.26544	0.170433	6.35533	6.37212	6.06888	6.47261	0.0295104	6.4431	6.47261	6.50212
TGGT1_202050	5.2464	0.0766854	5.33319	5.21822	5.1878	0.419786	1.2564	1.26797	-1.02361	1.015	4.22259	1.22471	3.32977	5.61878	3.71923	-0.358933	0.698775	0.289564	-1.09896	-0.267399	3.54736	0.6996	4.0448	3.84987	2.74741	4.44981	0.451775	3.95237	4.83461	4.56246	4.43867	0.295541	4.1328	4.46053	4.72267	5.23419	0.599793	5.86745	4.67469	5.16043	0.9442	0.488336	0.401056	1.34699	1.08456	3.92607	0.502007	4.14423	4.2821	3.3519	0.262645	1.09132	-0.932462	0.51412	1.20628	4.10211	0.209795	4.32606	3.91014	4.07013	-0.451374	0.278454	-0.17292	-0.451374	-0.729828
TGGT1_202065	3.08834	0.190727	3.03341	3.3005	2.9311	-1.5473	1.53837e-15	-1.5473	-1.5473	-1.5473	1.87224	1.5386	1.13622	3.6406	0.839905	-0.543831	0.435518	-0.350766	-0.238219	-1.04251	1.6045	0.535628	1.96776	1.85638	0.989361	2.4253	0.342526	2.06203	2.74241	2.47145	2.44304	0.39323	1.98899	2.67281	2.66733	3.19593	0.125534	3.32496	3.07422	3.18861	-0.0940167	1.2616	0.545377	0.719874	-1.5473	1.81007	0.421575	2.10014	2.00361	1.32648	-0.872401	0.586421	-0.582609	-1.5473	-0.487293	2.43251	0.104722	2.55264	2.36044	2.38446	-0.635499	0.255524	-0.891023	-0.635499	-0.379975
TGGT1_202070	7.77404	0.22502	7.59937	8.02797	7.69478	7.8443	0.124689	7.94269	7.70407	7.88614	7.7243	0.182849	7.6869	7.92295	7.56303	7.84146	0.288311	8.16893	7.72965	7.6258	7.84144	0.0953865	7.73492	7.91895	7.87046	8.00434	0.105911	8.11086	7.89905	8.0031	7.84369	0.102503	7.73181	7.8662	7.93307	7.79685	0.143161	7.88643	7.63174	7.87238	7.83435	0.0977316	7.7775	7.9472	7.77836	7.36155	0.125667	7.48534	7.3652	7.23409	7.74378	0.250109	8.03215	7.61329	7.58591	6.85855	0.625734	6.37037	7.56395	6.64133	7.20459	0.0244233	7.18017	7.20459	7.22902
TGGT1_202080	5.69754	0.204992	5.93319	5.59905	5.56037	4.8133	0.189483	4.99499	4.61688	4.82802	5.58298	0.251659	5.86279	5.37517	5.51097	4.52964	0.113014	4.66013	4.4644	4.46437	5.76175	0.0731887	5.7125	5.7269	5.84585	5.63076	0.05427	5.68001	5.57258	5.63969	5.71004	0.0558723	5.75756	5.64849	5.72406	5.66105	0.0914042	5.76585	5.61954	5.59777	4.61699	0.122132	4.60164	4.50326	4.74608	5.50916	0.189762	5.72228	5.44673	5.35849	4.66372	0.22989	4.92903	4.53875	4.52339	5.56429	0.0459999	5.60505	5.51442	5.57341	4.31365	0.0172956	4.33094	4.31365	4.29635
TGGT1_202090	1.17611	0.204885	0.947961	1.34439	1.236	-1.3097	1.53837e-15	-1.3097	-1.3097	-1.3097	1.97994	1.34609	0.984677	3.51152	1.44362	-1.04364	0.460836	-1.3097	-0.511511	-1.3097	0.793597	0.0675448	0.804033	0.855317	0.721442	1.42385	0.0718243	1.41342	1.35781	1.50032	1.55057	0.167	1.54128	1.72203	1.38841	1.38353	0.167695	1.47003	1.19024	1.49031	-0.866149	0.414458	-1.3097	-0.800002	-0.488743	1.54378	0.772362	0.733991	2.27229	1.62507	-0.769193	0.530317	-0.748183	-1.3097	-0.249694	1.59713	0.808695	1.72925	0.730516	2.33164	-0.876571	0.0679931	-0.944564	-0.876571	-0.808578
TGGT1_202100	0.131498	0.493356	-0.370533	0.615695	0.149331	-1.44967	0.437618	-1.41826	-1.0286	-1.90214	0.808589	2.14539	-0.450207	3.28576	-0.40979	-1.61635	0.248758	-1.49836	-1.44854	-1.90214	0.0437082	0.611089	0.0873706	0.631795	-0.588041	0.124903	0.254306	0.081241	0.398213	-0.104744	0.372123	0.672413	-0.402401	0.806539	0.712233	0.188338	0.238169	0.414395	0.210951	-0.0603304	-1.33041	0.605135	-0.696651	-1.39244	-1.90214	0.402783	0.600448	0.4438	0.981671	-0.217122	-1.69373	0.360985	-1.90214	-1.90214	-1.2769	0.329292	0.552978	-0.107356	0.951087	0.144147	-1.32344	0.0775765	-1.24586	-1.32344	-1.40102
TGGT1_202110	1.17115	0.291725	0.875412	1.45869	1.17935	-0.250191	1.53837e-15	-0.250191	-0.250191	-0.250191	1.7509	2.40894	-0.250191	4.42469	1.0782	0.203871	0.0505076	0.153592	0.203417	0.254604	0.55978	0.250274	0.720918	0.271454	0.686968	1.22922	0.162158	1.06809	1.2272	1.39238	1.38601	0.218071	1.58132	1.15071	1.426	1.9938	0.211502	2.23781	1.8629	1.88069	-0.0802901	0.294276	-0.250191	0.259511	-0.250191	1.05522	0.414675	1.51632	0.936435	0.712897	-0.0417758	0.360985	-0.250191	-0.250191	0.375054	1.0069	0.259191	0.713181	1.104	1.20352	0.000372155	0.250563	-0.250191	0.000372155	0.250935
TGGT1_202120	6.30272	0.152915	6.12615	6.39251	6.38949	7.46774	0.175038	7.27788	7.6227	7.50264	6.40001	0.295253	6.09199	6.68057	6.42746	7.60554	0.132369	7.45317	7.69226	7.67117	6.25927	0.0574112	6.31462	6.2	6.26319	6.0194	0.0702314	5.96405	6.0984	5.99575	6.03055	0.0345983	5.9945	6.06348	6.03366	6.35872	0.218738	6.60952	6.25918	6.20745	7.33828	0.0680771	7.37478	7.25974	7.38032	6.29527	0.360011	5.96363	6.24401	6.67816	7.51702	0.0888467	7.41523	7.57895	7.5569	5.38465	0.290122	5.19872	5.71895	5.23628	7.58082	0.021828	7.55899	7.58082	7.60265
TGGT1_202140	0.690807	0.55337	1.17254	0.813495	0.086389	-0.775877	1.03012	-0.203362	-0.159185	-1.96508	2.36508	2.369	1.0246	5.10039	0.970262	-0.400384	0.0606952	-0.410333	-0.45549	-0.335329	0.270713	0.335158	0.410239	-0.111669	0.513568	0.61819	0.207012	0.478664	0.856041	0.519866	0.98039	0.246939	1.09006	0.697612	1.1535	0.676364	0.104324	0.769941	0.695271	0.563879	0.146472	0.378373	0.512995	0.169151	-0.242731	1.42318	0.532524	0.939155	1.99363	1.33677	-0.533921	0.460648	-0.0183747	-0.678313	-0.905076	-0.127845	0.929038	-0.33762	0.888145	-0.934061	-0.419628	0.258557	-0.678186	-0.419628	-0.161071
TGGT1_202160	5.50578	0.0744119	5.55596	5.5411	5.42029	5.08914	0.0795884	5.03222	5.05512	5.18008	5.23422	0.0526433	5.20273	5.29499	5.20494	5.00837	0.25402	4.71507	5.15221	5.15782	4.98818	0.209955	4.79266	4.9618	5.21008	5.08603	0.23166	5.28155	4.83017	5.14637	5.01931	0.0409854	5.06469	5.00823	4.98499	5.29004	0.150999	5.12722	5.31746	5.42546	5.16149	0.15136	4.98917	5.22238	5.27293	5.2693	0.0120856	5.25812	5.28212	5.26766	5.14088	0.096446	5.05487	5.12263	5.24515	5.19388	0.0701603	5.1925	5.26473	5.12443	4.78936	0.0191176	4.80847	4.78936	4.77024
TGGT1_202170	6.06117	0.0456707	6.07903	6.00927	6.09521	5.49553	0.137546	5.54189	5.60391	5.3408	5.79841	0.0790464	5.79734	5.87799	5.71991	5.54152	0.0981718	5.42819	5.59601	5.60037	5.57629	0.0894841	5.52118	5.52815	5.67954	5.63177	0.0521105	5.68687	5.58328	5.62514	5.58492	0.0615169	5.59851	5.51775	5.63851	6.02681	0.0535904	6.08868	5.99471	5.99705	5.51473	0.140541	5.50286	5.66083	5.3805	5.83697	0.0744771	5.9029	5.85183	5.75618	5.64154	0.0763406	5.55404	5.67602	5.69455	5.88616	0.0299262	5.89246	5.91243	5.85358	5.29692	0.0927934	5.38971	5.29692	5.20412
TGGT1_202180	4.40681	0.206214	4.59773	4.18812	4.4346	4.97347	0.150992	4.88218	5.14775	4.89047	4.64498	0.156742	4.75762	4.71134	4.46597	5.00602	0.092254	4.90422	5.08408	5.02976	4.89513	0.139646	4.933	4.74046	5.01194	4.52794	0.0329163	4.49008	4.54976	4.54398	4.76755	0.0789536	4.8518	4.69526	4.75557	4.47568	0.318592	4.83751	4.23726	4.35226	4.91051	0.179879	4.95481	5.06409	4.71262	4.64763	0.0988091	4.59021	4.59096	4.76173	5.17423	0.0574896	5.2406	5.14005	5.14203	4.31047	0.0974286	4.21084	4.40554	4.31504	4.8964	0.0240142	4.87239	4.8964	4.92042
TGGT1_202190	5.61519	0.107675	5.71101	5.49867	5.63589	6.4589	0.119542	6.48637	6.56232	6.32802	5.93447	0.11181	5.94768	6.03909	5.81665	6.3521	0.0827915	6.43998	6.34076	6.27557	5.77684	0.118849	5.74178	5.67946	5.90927	5.41105	0.0361399	5.44611	5.41314	5.37392	5.56901	0.0933839	5.67517	5.49954	5.53233	5.50964	0.0270384	5.52737	5.47852	5.52303	6.40109	0.111527	6.27288	6.45469	6.4757	5.73601	0.0837902	5.71854	5.66233	5.82716	6.46446	0.0692488	6.46372	6.39558	6.53408	5.19094	0.170474	5.04184	5.3768	5.15418	6.26663	0.0288628	6.23777	6.26663	6.29549
TGGT1_202200	6.60091	0.315342	6.24398	6.71698	6.84177	9.22135	0.174316	9.39636	9.21994	9.04774	6.63257	0.13191	6.71727	6.48059	6.69986	9.2014	0.20511	9.43611	9.05663	9.11145	6.75444	0.190603	6.96616	6.59652	6.70064	6.68116	0.185216	6.46944	6.76084	6.8132	6.5918	0.305495	6.38806	6.94306	6.44429	6.78964	0.220133	6.94397	6.53756	6.8874	9.21481	0.0497436	9.19848	9.27066	9.17528	6.54925	0.792776	5.82105	6.43295	7.39375	9.05408	0.131699	9.20135	9.0133	8.9476	7.01131	0.25284	7.20271	7.10654	6.72469	9.26497	0.0238963	9.24108	9.26497	9.28887
TGGT1_202220	5.3087	0.115949	5.29092	5.20267	5.43252	5.98092	0.238704	6.25265	5.88508	5.80502	5.34922	0.0988978	5.40243	5.41012	5.23511	5.79156	0.316194	6.15475	5.64234	5.5776	6.13309	0.374054	6.44675	6.23342	5.7191	5.88103	0.273762	5.56738	6.0038	6.07192	6.01765	0.275682	5.96256	6.31671	5.77367	5.47455	0.24933	5.72514	5.2265	5.47201	6.16592	0.140483	6.32499	6.11392	6.05884	5.28271	0.0563334	5.21851	5.30576	5.32387	6.10835	0.280909	6.43266	5.95138	5.941	5.74465	0.167883	5.92354	5.59053	5.71988	5.9144	0.0279912	5.94239	5.9144	5.88641
TGGT1_202230	4.95331	0.0557861	4.95637	5.0075	4.89606	4.26038	0.0405231	4.30699	4.23353	4.24061	4.70337	0.0646622	4.74893	4.62936	4.73181	4.15981	0.0884865	4.25619	4.14098	4.08225	4.78677	0.15322	4.94948	4.64525	4.76558	4.66407	0.145755	4.50136	4.70818	4.78268	4.68512	0.0604222	4.62597	4.68265	4.74673	4.76945	0.217088	4.52363	4.84986	4.93487	4.38791	0.155802	4.25527	4.55949	4.34896	4.71847	0.129105	4.84525	4.72301	4.58716	4.29617	0.0889427	4.19514	4.33073	4.36265	4.8386	0.104286	4.78923	4.95841	4.76818	3.99007	0.0212902	3.96878	3.99007	4.01136
TGGT1_202240	4.77832	0.0422804	4.82554	4.74397	4.76545	4.37758	0.144437	4.4933	4.21571	4.42375	4.67631	0.0665103	4.651	4.62617	4.75176	4.31635	0.0343769	4.34935	4.31894	4.28075	5.01029	0.257103	5.30699	4.87083	4.85306	4.71541	0.259887	4.41871	4.8248	4.90272	4.84015	0.0157449	4.84159	4.85513	4.82374	4.77046	0.0158993	4.77731	4.78178	4.75228	4.72603	0.524058	4.42754	5.33114	4.41941	4.67491	0.0649852	4.73449	4.68464	4.60561	4.41849	0.0797597	4.33935	4.49886	4.41727	4.67226	0.141005	4.55725	4.82958	4.62997	4.21441	0.047399	4.16701	4.21441	4.26181
TGGT1_202250	5.4972	0.115916	5.36966	5.5258	5.59614	5.4414	0.0750372	5.52016	5.37075	5.43329	5.70867	0.0445626	5.68334	5.76013	5.68256	5.47099	0.0586049	5.52116	5.40658	5.48522	5.80034	0.118249	5.91336	5.81018	5.67748	5.63682	0.117186	5.5238	5.62889	5.75777	5.6935	0.104492	5.59564	5.80356	5.68132	5.53771	0.0922025	5.44021	5.54941	5.6235	5.51122	0.0420798	5.51431	5.46769	5.55168	5.62158	0.0249716	5.60181	5.64964	5.61328	5.56909	0.10144	5.45247	5.61794	5.63686	5.87027	0.17684	6.02809	5.67915	5.90356	5.40725	0.012209	5.39504	5.40725	5.41946
TGGT1_202255	2.17442	0.229541	2.24616	1.91758	2.35952	1.65726	0.208687	1.89814	1.53091	1.54274	2.70545	0.412837	3.1537	2.34084	2.62181	1.909	0.274139	2.19787	1.65246	1.87667	2.79302	0.113254	2.72089	2.73461	2.92355	2.75126	0.0775888	2.82339	2.66917	2.76122	2.7207	0.0798136	2.80098	2.71976	2.64136	2.5297	0.161809	2.58139	2.65934	2.34836	1.89582	0.435803	1.48007	2.34923	1.85816	2.58828	0.194289	2.79009	2.57225	2.40251	1.50373	0.0604708	1.50306	1.4436	1.56454	4.175	0.422771	4.39211	3.68778	4.44509	2.99105	0.09073	3.08178	2.99105	2.90032
TGGT1_202280	5.32227	0.154748	5.46348	5.15684	5.34648	6.75283	0.232169	6.57943	6.66245	7.01659	5.79114	0.588557	5.39211	6.46708	5.51423	6.71247	0.338339	6.32407	6.94318	6.87015	5.46056	0.388334	5.12722	5.36748	5.88697	4.89447	0.307034	5.2278	4.62323	4.83236	5.38592	0.0960097	5.43281	5.44947	5.27547	5.01895	0.350755	4.65812	5.35868	5.04005	6.6265	0.336474	6.25104	6.72772	6.90074	5.8978	0.406524	5.43559	6.05796	6.19986	6.85392	0.760555	5.9769	7.33202	7.25284	4.51799	1.74419	3.58812	6.53008	3.43576	4.13542	0.116859	4.25228	4.13542	4.01856
TGGT1_202290	4.49076	0.222825	4.25603	4.51686	4.69938	5.21066	0.12044	5.07214	5.29068	5.26915	5.03039	0.322449	4.69033	5.33172	5.06913	5.31369	0.121236	5.18174	5.42016	5.33916	4.60567	0.157688	4.53741	4.4936	4.78598	4.36269	0.0596153	4.43094	4.32082	4.33631	4.40128	0.140828	4.55059	4.27084	4.38241	4.63106	0.255843	4.51953	4.92374	4.44992	5.0541	0.154127	5.02816	4.9146	5.21956	5.03086	0.280712	4.73618	5.06127	5.29512	5.14282	0.271807	4.83347	5.34338	5.2516	3.91246	0.110912	3.8273	3.8722	4.03788	5.10463	0.113573	4.99106	5.10463	5.2182
TGGT1_202300	3.66175	0.172561	3.57031	3.55415	3.86079	4.00266	0.141804	3.92611	3.91558	4.16629	4.5527	0.134505	4.62015	4.39781	4.64013	4.0463	0.05957	4.08903	4.0716	3.97825	4.66544	0.0896369	4.56468	4.69532	4.73632	4.39534	0.114431	4.4961	4.27093	4.41898	4.48853	0.163467	4.59309	4.57235	4.30016	3.85988	0.0465878	3.90005	3.87077	3.80881	3.77727	0.154251	3.8122	3.60856	3.91107	4.55456	0.198733	4.34321	4.58283	4.73765	3.95198	0.101888	4.06671	3.87206	3.91717	4.53637	0.32773	4.69976	4.15907	4.75029	4.03308	0.0114616	4.04454	4.03308	4.02162
TGGT1_202310	5.78564	0.0895072	5.88898	5.73553	5.73241	5.93207	0.0747602	5.94907	5.85027	5.99686	6.05355	0.194467	6.17181	5.8291	6.15973	5.8255	0.0621477	5.89724	5.78805	5.79121	6.21527	0.132259	6.15231	6.12625	6.36724	6.10732	0.0567798	6.17027	6.0917	6.05998	6.08142	0.0954905	6.18434	5.9957	6.0642	5.85803	0.100844	5.81264	5.97359	5.78786	5.96991	0.160186	5.90766	6.15188	5.85019	5.96441	0.081177	6.05809	5.92055	5.9146	5.9448	0.169459	5.74916	6.04575	6.03948	6.65374	0.21678	6.69418	6.41959	6.84746	6.04942	0.00172409	6.05114	6.04942	6.0477
TGGT1_202350	4.90329	0.0144391	4.90725	4.88729	4.91534	5.67907	0.23187	5.4114	5.81832	5.80748	5.29173	0.126553	5.3434	5.14751	5.38427	5.76905	0.289967	5.44175	5.99383	5.87156	5.48795	0.140995	5.64044	5.3623	5.46112	5.01582	0.132078	4.86334	5.08952	5.09461	5.14065	0.123408	5.24308	5.17524	5.00364	4.87035	0.177273	4.73393	5.07073	4.80639	5.72304	0.0879279	5.62165	5.77849	5.76897	5.24638	0.275891	5.02467	5.15913	5.55535	5.77377	0.283326	5.44663	5.93455	5.94014	5.09754	0.089588	5.07713	5.01993	5.19558	5.72598	0.0122075	5.71377	5.72598	5.73819
TGGT1_202360	2.98125	0.164697	2.83937	2.94253	3.16186	4.22814	0.305965	3.94185	4.55057	4.19199	3.7545	0.175625	3.57433	3.76396	3.9252	4.41862	0.233079	4.14948	4.55343	4.55295	3.18276	0.123096	3.07629	3.31755	3.15445	2.61006	0.167478	2.71653	2.41701	2.69663	2.86616	0.0185854	2.86677	2.88444	2.84728	2.78829	0.360176	2.38632	3.08171	2.89683	4.17956	0.129148	4.03053	4.25882	4.24933	3.64603	0.370093	3.28745	3.62399	4.02665	4.36361	0.254641	4.08017	4.43758	4.57307	3.53931	0.231717	3.75565	3.29479	3.56749	4.34277	0.00208106	4.34069	4.34277	4.34485
TGGT1_202370	5.31574	0.0374445	5.29046	5.35876	5.29801	7.26587	0.184805	7.07326	7.28263	7.44173	5.9554	0.141434	6.05716	5.7939	6.01514	7.43787	0.218715	7.18705	7.53768	7.58887	5.97856	0.199851	6.12525	5.75094	6.0595	5.24152	0.129355	5.09483	5.33925	5.29048	5.48821	0.07841	5.57308	5.41846	5.4731	5.28752	0.0838551	5.21556	5.37961	5.26738	7.23856	0.0512384	7.29497	7.2258	7.1949	5.93379	0.374178	5.67378	5.76496	6.36264	7.34648	0.235975	7.07408	7.48853	7.47682	5.58055	0.164393	5.57165	5.42079	5.74921	7.4905	0.0505098	7.43999	7.4905	7.54101
TGGT1_202375	3.43121	0.120089	3.54698	3.43942	3.30722	3.75879	0.100416	3.86799	3.73793	3.67044	3.70848	0.0645091	3.67486	3.78285	3.66772	3.71416	0.15092	3.87915	3.58307	3.68028	3.51976	0.219765	3.40218	3.3838	3.7733	3.34786	0.123346	3.46545	3.35868	3.21947	3.59048	0.149725	3.5173	3.49143	3.76272	3.43682	0.461657	3.96878	3.14103	3.20064	3.65116	0.0607582	3.68386	3.68858	3.58106	3.72617	0.113849	3.64117	3.68182	3.85552	3.66177	0.364258	4.07413	3.38382	3.52735	3.50899	0.230915	3.30279	3.75849	3.4657	3.85149	0.0239838	3.82751	3.85149	3.87548
TGGT1_202380	6.91114	0.151279	6.73755	7.01485	6.98103	8.05201	0.27816	7.74458	8.28627	8.12518	6.92688	0.0980565	6.81765	6.95567	7.00731	8.13589	0.24881	7.84869	8.28629	8.27268	6.77656	0.0851571	6.68037	6.84232	6.807	6.84289	0.0834677	6.93908	6.8	6.78959	6.78424	0.0864642	6.75565	6.88137	6.71569	7.02852	0.0496672	7.06266	6.97154	7.05136	8.01372	0.100406	7.93973	7.97342	8.12802	7.1238	0.274883	6.89992	7.04089	7.4306	8.09005	0.0501239	8.04141	8.14154	8.08721	6.85568	0.133554	6.99188	6.72494	6.85021	8.22835	0.01023	8.21812	8.22835	8.23858
TGGT1_202390	6.89771	0.178365	6.69487	6.96818	7.03007	7.57664	0.108878	7.68418	7.57929	7.46647	6.88702	0.0886704	6.98821	6.84993	6.82291	7.38283	0.321727	7.75124	7.15723	7.24002	7.55572	0.331881	7.82538	7.65671	7.18508	7.4225	0.238469	7.15284	7.50906	7.6056	7.43377	0.356125	7.34001	7.82739	7.1339	6.97682	0.167881	6.99879	6.79903	7.13263	7.74504	0.0442443	7.78695	7.74939	7.69878	6.93726	0.0900342	6.83563	6.96912	7.00704	7.5576	0.271436	7.86999	7.37931	7.42351	7.0895	0.43543	7.44079	6.60233	7.22537	7.45522	0.0155812	7.43964	7.45522	7.4708
TGGT1_202400	2.14338	0.283126	1.92632	2.46363	2.04019	0.636549	0.72605	-0.201727	1.06659	1.04479	1.81714	2.55432	0.404611	4.76575	0.281068	0.264822	0.859564	-0.643542	1.06542	0.372584	0.821483	0.446666	1.33329	0.620774	0.51038	1.84272	0.516387	1.33091	2.36356	1.83369	1.76404	0.421699	1.47689	2.24819	1.56705	2.20882	0.248323	2.47338	2.1723	1.98078	0.469165	0.742388	1.25089	0.382973	-0.226364	1.34932	0.510893	0.81762	1.83649	1.39387	0.448252	1.34193	-1.04732	1.54707	0.845013	1.67466	0.974853	2.44562	1.99949	0.578857	0.736619	0.371829	1.10845	0.736619	0.36479
TGGT1_202410	5.14389	0.0632962	5.20718	5.1439	5.08059	5.20222	0.18087	5.41101	5.10204	5.0936	4.84854	0.187018	4.98735	4.63587	4.9224	5.1306	0.175992	5.33254	5.00993	5.04933	5.47934	0.298642	5.81961	5.35765	5.26075	5.17371	0.295688	4.83344	5.31953	5.36817	5.27138	0.0861963	5.17227	5.31304	5.32883	5.07486	0.113117	5.13581	4.94434	5.14443	5.20358	0.322241	5.22007	5.51726	4.87341	4.91021	0.150373	5.08096	4.85217	4.79752	5.1662	0.0946274	5.27511	5.11938	5.10411	4.82145	0.114809	4.7091	4.93857	4.81669	5.05155	0.00510805	5.04644	5.05155	5.05665
TGGT1_202420	3.1687	0.261964	2.88855	3.20999	3.40758	5.6112	0.253775	5.38064	5.88311	5.56985	3.56753	0.464741	3.14173	4.06328	3.49758	5.54452	0.144335	5.37801	5.62157	5.63397	2.94526	0.220653	3.16863	2.72743	2.93971	2.58828	0.200193	2.3649	2.64844	2.75149	2.73751	0.127462	2.5996	2.85098	2.76194	3.24803	0.1921	3.25608	3.05203	3.43598	5.45086	0.231233	5.58346	5.18385	5.58526	3.27408	0.717868	2.57461	3.23859	4.00903	5.39502	0.0969641	5.35582	5.3238	5.50545	3.39842	0.114005	3.41806	3.50133	3.27587	5.75606	0.00376957	5.75983	5.75606	5.75229
TGGT1_202430	4.69111	0.122949	4.81846	4.68177	4.5731	3.69619	0.794068	4.61251	3.26639	3.20965	5.54734	0.754079	5.35967	6.37753	4.90482	4.12169	0.162069	4.22338	3.93479	4.2069	4.49439	0.317395	4.62771	4.72339	4.13208	4.75169	0.14515	4.61838	4.90632	4.73038	4.6472	0.117721	4.57848	4.78313	4.57999	4.95095	0.922834	5.98553	4.21264	4.65467	3.52984	0.411629	4.00226	3.24836	3.33889	5.15292	0.62633	4.45788	5.32729	5.67358	4.4786	0.196653	4.25409	4.56138	4.62033	5.19984	0.140313	5.05222	5.33147	5.21583	5.13103	0.0115009	5.14253	5.13103	5.11953
TGGT1_202440	2.75676	0.750468	1.89401	3.11773	3.25853	4.69203	0.196984	4.48638	4.87902	4.71068	4.39723	0.3459	4.00131	4.64081	4.54958	4.98366	0.133317	4.84725	5.11365	4.99008	3.54928	0.121875	3.44752	3.51597	3.68434	2.78924	0.178382	2.89099	2.58326	2.89346	3.50557	0.109818	3.56823	3.37877	3.56972	2.87588	0.0328504	2.91374	2.85496	2.85894	4.63711	0.134782	4.49397	4.65579	4.76158	4.19514	0.375518	3.76609	4.3554	4.46395	4.92533	0.0563116	4.86073	4.96406	4.95119	3.88173	0.128859	3.77096	3.85108	4.02315	5.38899	0.044181	5.43317	5.38899	5.34481
TGGT1_202445	2.67344	0.696748	3.41072	2.58369	2.02592	0.0511261	1.19979	-0.174339	1.34765	-1.01994	1.54796	0.456759	1.20918	2.06742	1.36727	0.583248	0.417118	1.06062	0.289147	0.399972	1.15641	0.276347	1.35041	1.27882	0.839999	1.65143	0.413266	1.45742	2.126	1.37085	1.33025	0.0711892	1.40955	1.27184	1.30938	2.87876	1.26535	4.33843	2.0928	2.20507	0.305639	0.113188	0.185555	0.410361	0.321003	1.42758	0.312692	1.78861	1.25167	1.24247	0.172546	0.706575	-0.458416	0.935982	0.0400723	0.995587	0.3455	1.24293	0.600831	1.143	1.34177	0.115579	1.22619	1.34177	1.45735
TGGT1_202450	5.53413	0.123153	5.60851	5.6019	5.39197	4.54166	0.120113	4.58987	4.40493	4.63018	5.43591	0.0874687	5.33513	5.49202	5.48059	4.56971	0.12817	4.675	4.42699	4.60715	5.53045	0.0375597	5.55842	5.48776	5.54518	5.35527	0.033404	5.3273	5.34624	5.39225	5.48019	0.0607268	5.48817	5.41587	5.53653	5.3961	0.0666984	5.31933	5.43984	5.42913	4.57874	0.178026	4.43792	4.51945	4.77884	5.45976	0.115796	5.39447	5.59346	5.39137	4.5468	0.232419	4.29906	4.76004	4.5813	5.27737	0.206734	5.42024	5.04031	5.37154	4.40515	0.0362197	4.36893	4.40515	4.44137
TGGT1_202460	4.92626	0.34365	4.53024	5.14599	5.10255	6.63768	0.126823	6.59867	6.77942	6.53494	4.45302	0.558477	4.01478	5.08184	4.26242	6.79733	0.0227331	6.8044	6.81569	6.7719	4.22391	0.190812	4.43482	4.17366	4.06326	4.59462	0.182765	4.38372	4.70651	4.69364	4.47867	0.256582	4.27628	4.76725	4.39248	4.96909	0.272423	5.0812	4.6585	5.16756	6.5819	0.198927	6.80415	6.52105	6.42051	4.65911	0.534909	4.21526	4.50905	5.25303	6.69345	0.0559153	6.74087	6.7077	6.63179	4.92385	0.295492	4.91814	5.22215	4.63125	6.79919	0.00357006	6.79562	6.79919	6.80276
TGGT1_202470	6.18266	0.224568	6.41852	6.15805	5.97141	5.69627	0.330367	6.06002	5.61392	5.41487	5.93717	0.219245	6.17329	5.74002	5.89821	5.53664	0.102285	5.65473	5.47598	5.47921	5.90056	0.155939	6.08035	5.80207	5.81926	5.82754	0.159828	5.64775	5.88136	5.95352	5.8581	0.147978	5.92951	5.68797	5.95684	6.2288	0.266558	6.52936	6.136	6.02105	5.72242	0.0807009	5.79882	5.63802	5.73044	5.9915	0.224952	6.25075	5.8479	5.87585	5.70511	0.241353	5.98377	5.5619	5.56967	6.16427	0.0532275	6.10282	6.19582	6.19417	5.61777	0.0109658	5.62874	5.61777	5.60681
TGGT1_202480	6.25428	0.184316	6.4657	6.1698	6.12735	4.97747	0.0498491	5.00483	5.00765	4.91993	5.70077	0.13261	5.65279	5.59882	5.85069	4.99335	0.157164	4.81241	5.07179	5.09586	5.88046	0.100462	5.84099	5.80574	5.99467	5.9647	0.0381842	6.00418	5.92796	5.96196	6.05752	0.104259	6.08138	5.9434	6.14778	6.09784	0.194868	5.87282	6.21082	6.20986	5.20022	0.293864	4.87517	5.27842	5.44708	5.82633	0.113058	5.86436	5.91547	5.69916	5.17813	0.147863	5.01177	5.29457	5.22805	5.96632	0.13228	5.96854	6.09747	5.83294	5.00542	0.018426	5.02384	5.00542	4.98699
TGGT1_202490	6.23707	0.308759	5.98439	6.58123	6.1456	7.33117	0.165692	7.50328	7.17274	7.31749	6.42812	0.212317	6.67183	6.28318	6.32934	7.10461	0.321721	7.45393	7.03945	6.82046	6.63828	0.167579	6.74045	6.7295	6.44488	6.46518	0.102178	6.36301	6.46517	6.56736	6.39843	0.119579	6.31678	6.53568	6.34282	6.32344	0.289587	6.41976	5.99797	6.55259	7.60881	0.390311	7.33966	8.05645	7.43031	6.16112	0.263898	6.4067	5.88209	6.19456	7.19765	0.227659	7.46046	7.0713	7.06118	7.07167	0.731913	6.52766	7.9038	6.78355	7.11332	0.0400655	7.15339	7.11332	7.07326
TGGT1_202500	6.97036	0.45584	6.51633	6.96676	7.42799	9.34598	0.246807	9.06882	9.54202	9.42709	7.15286	0.318235	7.2642	6.79391	7.40046	9.34041	0.117458	9.20487	9.41262	9.40372	7.64313	0.332216	7.85418	7.81502	7.26019	7.52732	0.183298	7.31626	7.64663	7.61906	7.51816	0.426693	7.42624	7.98332	7.14492	7.13003	0.173185	6.96018	7.12352	7.30637	9.3308	0.103096	9.44445	9.2433	9.30464	7.43462	0.530313	6.95732	7.34105	8.00549	9.42351	0.148065	9.2526	9.51305	9.50487	8.03765	0.587513	8.44626	7.36435	8.30233	9.64126	0.0223301	9.61893	9.64126	9.66359
TGGT1_202510	5.02645	0.0219889	5.03734	5.04087	5.00114	6.60416	0.108267	6.48884	6.62001	6.70363	5.7204	0.240931	5.49464	5.97407	5.69248	6.9248	0.208111	6.68484	7.03359	7.05597	5.6348	0.0985107	5.58996	5.56669	5.74775	5.14107	0.0869548	5.18592	5.19645	5.04085	5.29599	0.17822	5.33622	5.10109	5.45065	5.02027	0.102992	5.10474	5.05054	4.90554	6.68895	0.112653	6.81686	6.64552	6.60448	5.59317	0.266765	5.32729	5.59141	5.86081	6.75272	0.101211	6.67825	6.86796	6.71196	4.06181	0.284992	4.34759	3.77761	4.06021	6.75541	0.0757286	6.67968	6.75541	6.83114
TGGT1_202520	7.97762	0.330362	8.33867	7.90374	7.69046	6.50226	0.280777	6.82352	6.30382	6.37943	7.30989	0.0387053	7.32662	7.26563	7.33742	6.24454	0.169792	6.43495	6.18982	6.10886	7.5898	0.135249	7.72789	7.45758	7.58392	7.46553	0.120029	7.32744	7.52432	7.54483	7.70185	0.187609	7.75435	7.49358	7.85761	7.79383	0.0881693	7.74666	7.73929	7.89555	6.41992	0.117441	6.31697	6.39497	6.54784	7.41587	0.396813	7.82714	7.38519	7.0353	6.28547	0.186546	6.49801	6.14887	6.20953	7.43296	0.162551	7.32299	7.61967	7.3562	6.0973	0.00190314	6.0992	6.0973	6.0954
TGGT1_202530	8.06387	0.18555	8.2666	8.02255	7.90247	7.75419	0.154498	7.60035	7.75289	7.90934	7.66616	0.271422	7.37391	7.91032	7.71424	7.8857	0.249321	7.59811	8.04101	8.01797	7.92183	0.168479	7.88813	7.77275	8.10461	7.81736	0.0453663	7.85106	7.83524	7.76578	7.92203	0.184311	7.99298	7.71278	8.06032	7.97863	0.0852818	8.0617	7.98289	7.89129	7.71185	0.233025	7.82443	7.44391	7.8672	7.6737	0.0730416	7.75683	7.6445	7.61978	7.95316	0.117012	7.81887	8.00743	8.03319	7.43371	0.112968	7.43597	7.31963	7.54553	8.00148	0.00260843	7.99887	8.00148	8.00409
TGGT1_202540	7.48616	0.105195	7.46586	7.60003	7.3926	6.9203	0.10752	7.04266	6.87732	6.84092	7.06048	0.233672	7.25561	6.80153	7.1243	6.7258	0.229907	6.99112	6.58537	6.60091	7.17825	0.0753483	7.24122	7.09477	7.19876	7.14393	0.0576098	7.08096	7.15685	7.19399	7.12112	0.100001	7.05986	7.06699	7.23652	7.42682	0.109675	7.31976	7.42178	7.53894	7.02511	0.215937	6.82876	7.25638	6.99018	7.10119	0.238274	7.34785	7.08344	6.87229	6.76419	0.123474	6.90295	6.72318	6.66644	6.99408	0.160137	6.91438	7.17843	6.88944	6.67588	0.0162322	6.69211	6.67588	6.65965
TGGT1_202550	5.64391	0.264453	5.38348	5.91221	5.63603	7.23858	0.123591	7.36405	7.11696	7.23472	6.15283	0.309279	6.48699	5.87663	6.09487	7.06343	0.256728	7.35918	6.933	6.89809	6.48951	0.265259	6.32059	6.79525	6.3527	6.47188	0.157397	6.6408	6.32934	6.44549	6.28744	0.432036	6.30846	6.70858	5.84528	5.72518	0.277094	5.88534	5.40522	5.88497	7.51224	0.214256	7.74529	7.46762	7.32381	5.80787	0.177168	5.80104	5.63421	5.98835	7.38112	0.0272797	7.41063	7.3759	7.35683	6.78582	0.118046	6.69354	6.91884	6.74507	7.34436	0.00563387	7.34999	7.34436	7.33872
TGGT1_202568	4.93242	0.297069	5.27166	4.80678	4.71881	5.56501	0.272162	5.87497	5.45496	5.36511	5.27605	0.631684	5.92567	4.66398	5.2385	5.38884	0.329242	5.7601	5.13234	5.27407	4.78329	0.0722673	4.70248	4.80567	4.84171	4.88944	0.16321	4.97025	4.99648	4.7016	4.92263	0.102691	4.99508	4.80511	4.9677	5.03979	0.43844	5.54487	4.81725	4.75726	5.41946	0.339832	5.81064	5.25071	5.19703	5.26281	0.332677	5.60474	4.94023	5.24345	5.3708	0.540081	5.97921	5.18521	4.94799	5.64099	0.0697918	5.64001	5.5717	5.71127	5.21433	0.0308918	5.24522	5.21433	5.18343
TGGT1_202572	4.36139	0.252377	4.21933	4.65278	4.21207	5.81125	0.250271	5.52228	5.95268	5.95878	4.40451	0.18255	4.32244	4.6137	4.27741	6.09281	0.104993	5.9726	6.13928	6.16654	4.46893	0.263586	4.33636	4.77249	4.29795	4.84291	0.124757	4.97548	4.72781	4.82545	4.47224	0.367091	4.26665	4.89606	4.25401	4.37963	0.0593295	4.32193	4.44047	4.37649	5.92381	0.173417	5.98268	6.06012	5.72862	4.47286	0.504128	4.16263	4.2014	5.05455	6.13059	0.0710824	6.06254	6.12488	6.20436	4.37095	0.0504339	4.34805	4.33604	4.42878	6.15234	0.0146775	6.13766	6.15234	6.16701
TGGT1_202580	6.84844	0.0624003	6.81525	6.80965	6.92042	6.03921	0.100887	6.12441	6.06542	5.92781	7.1007	0.338462	6.97646	7.48372	6.84191	6.30491	0.138273	6.14954	6.35074	6.41445	7.33744	0.0785257	7.26662	7.32381	7.42189	7.11466	0.0615082	7.18548	7.07458	7.08392	7.00452	0.168513	6.90306	7.19904	6.91146	6.65544	0.336342	7.01315	6.60756	6.3456	5.54926	0.17019	5.431	5.47246	5.74431	6.80278	0.27548	6.52162	7.0722	6.8145	6.06582	0.042406	6.02052	6.10456	6.0724	5.565	0.347488	5.39819	5.96444	5.33237	4.45653	0.0145525	4.47108	4.45653	4.44197
TGGT1_202590	5.05789	0.114845	5.18879	5.01085	4.97403	4.80901	0.129291	4.94929	4.69463	4.7831	5.03997	0.175097	5.16775	4.84038	5.11177	4.74829	0.10741	4.62671	4.83031	4.78784	4.93536	0.143543	4.95344	4.78363	5.06901	4.86283	0.0196391	4.84475	4.88372	4.86001	5.00009	0.161393	5.09071	4.81375	5.09581	5.05776	0.0784987	5.02822	5.14674	4.99832	4.97226	0.241327	4.71074	5.18636	5.01969	5.11804	0.0818395	5.03976	5.20303	5.11134	4.73921	0.0345785	4.70473	4.77388	4.73903	5.14536	0.0190742	5.15213	5.16013	5.12383	4.771	0.0427394	4.72826	4.771	4.81374
TGGT1_202610	7.54568	0.225628	7.79824	7.47478	7.36401	7.0207	0.345407	7.41902	6.80384	6.83924	7.49538	0.149066	7.659	7.36729	7.45985	6.97985	0.221103	7.23378	6.82997	6.87579	7.73495	0.0974455	7.7037	7.65697	7.84419	7.63633	0.0320864	7.66759	7.63794	7.60348	7.63596	0.0665502	7.67064	7.55923	7.678	7.56141	0.150984	7.71583	7.55427	7.41412	7.15554	0.0949127	7.08551	7.26357	7.11755	7.32204	0.238366	7.58871	7.24772	7.12969	7.00748	0.115786	7.14117	6.94225	6.93903	7.78264	0.0846431	7.84728	7.68683	7.81382	6.79089	0.0170033	6.80789	6.79089	6.77388
TGGT1_202620	7.9157	0.385979	8.26691	7.50246	7.97772	7.50492	0.484671	8.05493	7.14033	7.31951	8.41647	0.597619	8.83563	7.73215	8.68162	7.28646	0.173742	7.48596	7.20497	7.16843	8.93677	0.224934	8.85026	8.76793	9.19211	8.62539	0.0749207	8.71189	8.58121	8.58306	8.68877	0.0920106	8.79433	8.64641	8.62556	8.11281	0.160721	8.07951	8.28757	7.97135	7.59529	0.159428	7.45896	7.55632	7.77059	8.23148	0.183779	8.424	8.21252	8.05792	7.32819	0.0466583	7.37847	7.28629	7.31982	8.84656	0.577552	9.15017	8.18052	9.20898	7.20056	0.0159028	7.18465	7.20056	7.21646
TGGT1_202630	7.63112	0.0920524	7.73629	7.56517	7.59191	7.77444	0.0463523	7.72255	7.78901	7.81175	7.78395	0.199798	8.0122	7.69891	7.64074	7.79576	0.107293	7.89285	7.81386	7.68056	7.55251	0.117134	7.49907	7.47162	7.68683	7.60338	0.0463798	7.65682	7.57975	7.57358	7.52065	0.035521	7.53521	7.48016	7.54658	7.66805	0.22168	7.92385	7.53203	7.54828	7.72189	0.269284	8.0173	7.49013	7.65824	7.5001	0.0536491	7.51395	7.44088	7.54546	7.85603	0.0886813	7.76178	7.93782	7.86849	7.61229	0.0524407	7.59365	7.6715	7.57172	7.7911	0.0253767	7.81648	7.7911	7.76572
TGGT1_202640	5.32059	0.280103	5.16466	5.64396	5.15316	6.03872	0.284038	5.78821	5.98064	6.34731	4.89233	0.160777	4.72345	5.04355	4.90998	6.1165	0.295451	5.77865	6.32645	6.24441	4.72627	0.390886	4.3056	5.07827	4.79495	5.6631	0.378385	6.08377	5.35053	5.55499	5.24625	0.0670973	5.18308	5.31668	5.23898	5.54883	0.175339	5.75127	5.45034	5.44489	6.19191	0.248759	6.44277	6.18764	5.94531	4.94453	0.213231	4.92358	4.74255	5.16746	6.19467	0.167869	6.0207	6.35569	6.20761	5.59826	0.0689721	5.54648	5.67655	5.57174	6.44953	0.0397813	6.48931	6.44953	6.40975
TGGT1_202650	7.46237	0.0432192	7.41281	7.49222	7.48209	6.70837	0.0824114	6.61792	6.7792	6.728	6.87285	0.406242	6.46075	7.27296	6.88485	6.68321	0.0360818	6.65483	6.72381	6.67099	6.87354	0.0724423	6.91613	6.9146	6.7899	7.15941	0.0413862	7.11683	7.19949	7.16192	7.1276	0.0595788	7.12444	7.06967	7.1887	7.44929	0.0892595	7.55223	7.40226	7.39337	6.62784	0.171688	6.62998	6.45509	6.79844	6.9992	0.148939	6.83387	7.12287	7.04087	6.63378	0.109222	6.75967	6.56435	6.5773	6.16921	0.254228	6.13113	6.44033	5.93616	6.3472	0.0132659	6.36046	6.3472	6.33393
TGGT1_202680	7.63774	0.00741541	7.6311	7.64574	7.63637	8.31106	0.131488	8.16961	8.42957	8.334	7.59387	0.130684	7.49764	7.54131	7.74265	8.41768	0.183846	8.20642	8.54138	8.50525	7.65464	0.0808385	7.74333	7.58509	7.63549	7.44688	0.0779889	7.35819	7.47771	7.50473	7.53298	0.0298924	7.55834	7.50003	7.54059	7.52348	0.0792763	7.43633	7.59132	7.54278	8.26957	0.0961873	8.35941	8.1681	8.2812	7.74622	0.203157	7.57013	7.70005	7.96849	8.47304	0.147263	8.30316	8.55145	8.5645	7.75414	0.193443	7.86363	7.53078	7.86801	8.59583	0.0122161	8.58361	8.59583	8.60804
TGGT1_202690	4.87669	0.00371248	4.8806	4.87627	4.87321	5.16648	0.221112	4.91354	5.2629	5.32302	4.94738	0.112182	5.03456	4.82082	4.98677	5.23793	0.112689	5.11043	5.32418	5.27918	4.69446	0.0945576	4.70662	4.59441	4.78235	4.74772	0.0225595	4.73556	4.73385	4.77375	4.65623	0.124522	4.79766	4.56309	4.60794	4.82613	0.18357	4.7092	5.03771	4.73149	5.11569	0.186266	5.17955	4.9059	5.26164	4.9786	0.259876	4.78483	4.87706	5.27392	5.11471	0.361583	4.69931	5.35879	5.28605	5.21023	0.104106	5.14959	5.15067	5.33044	5.37533	0.0156284	5.3597	5.37533	5.39096
TGGT1_202700	5.38051	0.153506	5.53599	5.37651	5.22905	4.74265	0.21592	4.89362	4.49533	4.83901	5.20333	0.185235	5.32648	4.9903	5.29321	4.69674	0.0346708	4.6634	4.73261	4.69421	5.04889	0.100757	5.03838	4.95381	5.1545	5.17329	0.0494082	5.18381	5.11947	5.2166	5.05062	0.0193435	5.04913	5.03207	5.07067	5.33933	0.0905098	5.24851	5.42952	5.33995	4.79444	0.235365	4.5246	4.90135	4.95739	5.25617	0.165177	5.44506	5.13883	5.18462	4.65436	0.0233285	4.68113	4.64354	4.6384	5.46985	0.086908	5.39397	5.56467	5.45093	4.51431	0.0083844	4.50593	4.51431	4.5227
TGGT1_202720	4.87849	0.209974	5.0975	4.85905	4.6789	4.51555	0.321461	4.59177	4.16283	4.79205	4.70774	0.15899	4.82253	4.52626	4.77442	4.46959	0.0963524	4.57814	4.3942	4.43643	4.91119	0.24199	4.67535	4.89934	5.15889	4.94167	0.21809	5.17751	4.74728	4.90021	4.9965	0.0787887	5.07593	4.91836	4.9952	4.80281	0.0193961	4.81851	4.80878	4.78113	4.58287	0.0998903	4.54141	4.69681	4.51039	4.63009	0.202858	4.82666	4.64213	4.42148	4.55932	0.130488	4.69383	4.55085	4.43327	4.36354	0.336847	4.14322	4.7513	4.1961	4.29017	0.0328842	4.32306	4.29017	4.25729
TGGT1_202730	4.09909	0.0593469	4.03063	4.13603	4.13061	6.89381	0.116122	6.76525	6.99108	6.92509	3.41209	0.724433	2.62017	4.04139	3.57471	7.00578	0.073926	6.92266	7.06418	7.0305	3.66971	0.298614	3.81842	3.32594	3.86477	3.5162	0.147882	3.36748	3.51787	3.66323	3.1916	0.360985	2.79341	3.49744	3.28396	4.04388	0.100054	4.15841	3.97346	3.99977	7.13485	0.223593	7.02248	7.39234	6.98973	3.45507	1.22701	2.75091	2.74241	4.87189	7.0156	0.0860309	7.11458	6.97342	6.95879	3.78511	0.562146	3.76035	4.35924	3.23576	7.09365	0.0239764	7.11763	7.09365	7.06968
TGGT1_202740	4.06908	0.0808218	4.01893	4.16232	4.02599	4.06913	0.154511	4.14363	3.89149	4.17228	4.14381	0.0201679	4.15059	4.12113	4.15972	4.14647	0.130509	3.99918	4.2477	4.19254	4.19172	0.0221492	4.18017	4.17774	4.21726	4.1807	0.109316	4.19225	4.06606	4.28378	4.04862	0.171632	3.94484	4.24673	3.9543	4.10654	0.250212	3.91897	4.39064	4.01002	4.09022	0.290336	3.8374	4.40731	4.02595	4.18325	0.164814	4.00913	4.20379	4.33683	4.1357	0.107372	4.01672	4.22538	4.16499	4.6311	0.0565929	4.57212	4.68495	4.63623	4.25341	0.075031	4.17838	4.25341	4.32844
TGGT1_202750	4.46817	0.12274	4.36978	4.42903	4.60571	3.95366	0.0584556	4.01647	3.94365	3.90085	4.18142	0.137943	4.0555	4.1599	4.32886	4.00613	0.175502	3.85628	3.96292	4.19921	4.06145	0.0621948	4.1093	3.99115	4.08391	4.08509	0.052741	4.03724	4.14164	4.07639	4.10209	0.0227957	4.09256	4.08561	4.12811	4.35334	0.282736	4.03153	4.5619	4.46658	4.0575	0.0806878	4.03561	4.14687	3.99001	4.3692	0.008877	4.37911	4.36197	4.36653	4.11946	0.428626	3.63408	4.27836	4.44595	5.01465	0.138342	4.99169	5.16303	4.88922	4.06835	0.0158688	4.08422	4.06835	4.05248
TGGT1_202760	4.99381	0.131618	4.89855	4.93889	5.14399	4.69823	0.148017	4.60754	4.61811	4.86903	5.0758	0.0218866	5.05721	5.07026	5.09992	4.44014	0.203333	4.21942	4.61983	4.48117	4.9424	0.142942	4.82399	4.90203	5.10119	5.03306	0.128944	5.15147	5.05203	4.89568	5.06856	0.13852	5.17607	4.91224	5.11737	4.96855	0.170966	4.99819	5.12276	4.7847	4.47392	0.227777	4.54931	4.218	4.65444	5.14281	0.0484558	5.0933	5.14499	5.19014	4.4944	0.263778	4.19662	4.69872	4.58786	5.60587	0.148699	5.60264	5.45881	5.75615	4.69767	0.0880091	4.78568	4.69767	4.60966
TGGT1_202770	7.57629	0.0582689	7.51547	7.63162	7.5818	7.17114	0.0390337	7.20468	7.18044	7.12829	7.50299	0.429569	7.84927	7.02229	7.63742	7.12494	0.0797982	7.21189	7.10789	7.05505	7.15372	0.160735	7.1745	6.9836	7.30305	7.13124	0.0181771	7.11045	7.13908	7.14417	6.9847	0.0311896	6.97784	6.9575	7.01874	7.5917	0.293483	7.25761	7.70953	7.80795	7.16984	0.131305	7.01823	7.24441	7.24688	7.56794	0.192472	7.78805	7.48454	7.43124	7.24086	0.184419	7.0298	7.3219	7.37088	7.69326	0.13478	7.79685	7.54088	7.74206	7.27038	0.0113351	7.28172	7.27038	7.25905
TGGT1_202780	6.97168	0.180711	7.17939	6.85059	6.88505	5.84141	0.372803	6.22738	5.8135	5.48334	6.81046	0.279237	7.11337	6.5633	6.75471	5.67799	0.374623	6.11029	5.47523	5.44844	7.41487	0.16154	7.56915	7.24694	7.42851	7.09155	0.144664	6.93727	7.11324	7.22415	7.21616	0.0663562	7.28535	7.15305	7.21009	6.99416	0.0368687	6.96587	6.98075	7.03585	5.97573	0.0759867	5.88832	6.02602	6.01285	6.71445	0.409925	7.15448	6.64548	6.34338	5.75524	0.19216	5.97663	5.65729	5.63178	6.97828	0.15461	7.08574	6.80109	7.04803	5.79386	0.0519059	5.84577	5.79386	5.74195
TGGT1_202790	5.19649	0.0782226	5.12233	5.27823	5.18891	4.62505	0.0395422	4.65263	4.57974	4.64276	4.97573	0.134691	4.9395	4.86287	5.12484	4.57584	0.110713	4.44843	4.64857	4.63052	4.67481	0.0881332	4.59249	4.76779	4.66415	4.89599	0.095122	4.97831	4.79186	4.91781	4.65055	0.053474	4.61215	4.71163	4.62788	5.14106	0.265178	4.85757	5.38302	5.1826	4.90466	0.0789265	4.81595	4.96712	4.93091	5.01611	0.100977	4.89974	5.0679	5.08068	4.60985	0.354378	4.20146	4.79177	4.83632	5.5238	0.0807123	5.57828	5.43108	5.56206	4.35105	0.0367464	4.3143	4.35105	4.3878
TGGT1_202800	5.10622	0.0839634	5.19483	5.09599	5.02784	5.04775	0.179825	4.94369	4.94417	5.2554	4.9544	0.204039	4.93715	5.16651	4.75953	5.059	0.0792441	4.97319	5.12942	5.07439	5.20448	0.0702553	5.12336	5.24415	5.24592	5.27354	0.0748917	5.35465	5.20702	5.25893	5.25875	0.0755054	5.28789	5.31535	5.17302	5.03272	0.309598	5.38896	4.82864	4.88057	5.00963	0.0937124	5.09212	5.02903	4.90773	4.91306	0.116979	4.80401	4.89856	5.03661	5.29212	0.113403	5.37365	5.16261	5.34008	5.16821	0.13032	5.07426	5.31699	5.11338	5.1573	0.0132778	5.14403	5.1573	5.17058
TGGT1_202810	4.02049	0.182767	4.21961	3.86038	3.98149	4.10896	0.28829	3.85462	4.42213	4.05014	3.87782	0.131525	3.918	3.73089	3.98457	4.43982	0.145341	4.27202	4.52583	4.52162	4.14643	0.137668	4.11557	4.02682	4.29691	4.09572	0.116359	4.12659	3.96704	4.19354	3.96592	0.0520989	3.91863	3.95736	4.02177	4.04573	0.124244	3.90643	4.14511	4.08565	4.38857	0.233966	4.59569	4.13479	4.43522	4.02287	0.0352816	4.0636	4.0029	4.00209	4.4942	0.215761	4.26007	4.5375	4.68502	4.04687	0.197532	4.25532	4.02285	3.86245	4.30454	0.0865147	4.21802	4.30454	4.39105
TGGT1_202820	6.32989	0.193035	6.53187	6.14726	6.31052	6.97903	0.0713556	6.89664	7.01951	7.02094	6.44129	0.289484	6.5914	6.10759	6.6249	7.09707	0.0676198	7.02743	7.10131	7.16246	6.70753	0.252354	6.47896	6.66529	6.97833	6.52643	0.210066	6.755	6.34183	6.48246	6.576	0.0301168	6.60619	6.54596	6.57583	6.33444	0.0380573	6.33543	6.29589	6.37198	7.0566	0.143357	7.07412	6.90528	7.19038	6.46984	0.0204262	6.45378	6.49283	6.46292	7.25535	0.110303	7.1288	7.30616	7.33108	6.37907	0.0376066	6.42158	6.35015	6.36547	6.89468	0.0153034	6.87937	6.89468	6.90998
TGGT1_202830	7.64352	0.253487	7.67819	7.37448	7.87789	8.13291	0.0440394	8.16876	8.08375	8.14621	8.49544	0.505088	8.77298	7.91243	8.80089	8.03029	0.0993848	8.14229	7.95262	7.99596	8.41852	0.12525	8.36207	8.33143	8.56206	8.03383	0.0841635	8.09028	7.9371	8.07412	8.15481	0.133662	8.2239	8.23978	8.00074	7.97354	0.202061	7.87713	8.20575	7.83775	8.0433	0.150586	7.91111	8.01156	8.20722	8.42829	0.127396	8.31896	8.39771	8.56819	8.01232	0.0299713	7.98036	8.0398	8.01678	8.60667	0.348023	8.78808	8.20542	8.82652	7.77312	0.0130757	7.76005	7.77312	7.7862
TGGT1_202840	8.21783	0.255402	8.5008	8.00441	8.14826	8.0851	0.262868	8.34503	8.09087	7.81939	8.00875	0.630005	8.53195	7.30943	8.18487	7.98273	0.317296	8.34887	7.81122	7.78809	8.72976	0.0388374	8.69126	8.7291	8.76893	8.66173	0.137723	8.70023	8.50885	8.7761	8.67236	0.183595	8.72103	8.82671	8.46933	8.35048	0.0917192	8.40401	8.24458	8.40286	8.25824	0.106068	8.34948	8.28338	8.14186	8.08193	0.297677	8.42541	7.89894	7.92144	8.20733	0.240954	8.48548	8.07411	8.0624	8.18844	0.110126	8.31541	8.13109	8.11883	8.17252	0.0275307	8.20005	8.17252	8.14499
TGGT1_202850	5.55138	0.185257	5.49747	5.75761	5.39905	4.32071	0.0983208	4.42721	4.2334	4.30152	4.45683	0.395495	4.03161	4.8137	4.52517	4.49839	0.0273014	4.46688	4.51343	4.51486	4.58546	0.260445	4.85575	4.5645	4.33612	5.01025	0.264813	4.73996	5.02156	5.26922	4.72102	0.256036	4.42647	4.84628	4.8903	5.54815	0.1681	5.35723	5.67395	5.61326	4.59589	0.463742	4.41794	5.12225	4.24748	4.67169	0.262672	4.89208	4.74196	4.38103	4.51019	0.0850546	4.59569	4.50927	4.42559	4.81949	0.126325	4.71895	4.96129	4.77824	4.5903	0.0166028	4.6069	4.5903	4.5737
TGGT1_202870	3.96286	0.204905	4.19114	3.90259	3.79485	4.53029	0.0893218	4.58637	4.42728	4.5772	3.7865	0.272903	4.04047	3.49796	3.82108	4.52075	0.0381129	4.52498	4.55657	4.4807	4.33295	0.168289	4.46229	4.14268	4.39388	3.94996	0.113329	3.82062	4.03186	3.99739	4.20218	0.169822	4.35646	4.02022	4.22987	3.99616	0.223328	4.25158	3.83772	3.89917	4.52875	0.0837986	4.58686	4.56671	4.43269	3.92102	0.219465	4.17053	3.75791	3.8346	4.63381	0.219666	4.88454	4.47525	4.54163	3.54854	0.134965	3.46086	3.70396	3.48081	4.26897	0.0384517	4.23052	4.26897	4.30742
TGGT1_202880	5.17468	0.114623	5.0772	5.30095	5.14588	4.95959	0.149878	4.81927	4.94201	5.11748	5.25042	0.154887	5.1461	5.42839	5.17677	5.03966	0.0893786	5.10242	4.93733	5.07923	5.37464	0.105002	5.41589	5.45276	5.25528	5.33446	0.0439394	5.29322	5.3295	5.38067	5.36959	0.227461	5.40867	5.57498	5.12512	5.2524	0.289019	5.58539	5.06664	5.10517	4.95822	0.179219	5.00123	4.76141	5.11202	5.19117	0.190931	4.99841	5.19489	5.38022	5.08749	0.186022	5.27968	4.90832	5.07448	5.00283	0.0879977	4.90361	5.07141	5.03347	5.01828	0.0413346	5.05962	5.01828	4.97695
TGGT1_202890	6.7469	0.0735858	6.83135	6.69651	6.71286	6.42584	0.203655	6.66067	6.29766	6.31918	6.7856	0.131297	6.91092	6.64905	6.79682	6.41584	0.163163	6.60297	6.30333	6.34121	7.03258	0.214019	7.24397	6.81603	7.03775	6.76005	0.200406	6.54866	6.94728	6.7842	6.93611	0.139949	6.96416	6.78426	7.05991	6.85677	0.162018	6.98966	6.90437	6.67629	6.36769	0.168445	6.56217	6.27323	6.26768	6.79077	0.0931164	6.89257	6.7099	6.76983	6.38374	0.0923185	6.46892	6.39667	6.28564	7.09232	0.10444	7.13332	6.97361	7.17005	6.38623	0.0012931	6.38752	6.38623	6.38494
TGGT1_202900	5.36332	0.152635	5.46907	5.43255	5.18834	5.58461	0.180594	5.65326	5.37976	5.72081	5.44712	0.434189	5.85452	4.99036	5.49648	5.64073	0.100161	5.75603	5.57523	5.59093	5.68205	0.34863	5.60198	5.38042	6.06375	5.26402	0.09385	5.34409	5.16074	5.28723	5.19063	0.195344	5.23847	4.97581	5.35761	5.27986	0.121771	5.15647	5.39994	5.28316	5.73123	0.0676031	5.70511	5.80799	5.68058	5.09734	0.141055	5.24216	5.08947	4.96038	5.6424	0.0715132	5.55986	5.68163	5.68571	4.64701	0.128918	4.54582	4.60305	4.79215	5.80471	0.0490342	5.85374	5.80471	5.75567
TGGT1_202910	3.07659	0.279108	2.75812	3.19301	3.27865	2.32713	0.454611	2.04873	2.85174	2.08091	3.8105	0.298537	4.05466	3.89918	3.47767	3.04341	0.335422	2.74665	3.40733	2.97625	3.59577	0.450077	3.08878	3.75029	3.94823	3.74744	0.453892	4.25442	3.37887	3.60903	3.58512	0.0937298	3.673	3.48647	3.5959	3.25813	0.235273	3.52777	3.15196	3.09465	2.70996	0.420042	2.61169	3.17042	2.34775	3.37047	0.290754	3.41605	3.63575	3.05962	2.54313	0.134035	2.53121	2.68272	2.41545	4.57579	0.173551	4.53154	4.42865	4.76719	4.63472	0.0534695	4.68819	4.63472	4.58125
TGGT1_202920	6.56874	0.0451217	6.61826	6.55801	6.52995	7.3365	0.113715	7.20534	7.40735	7.39683	6.92788	0.0251126	6.91119	6.95676	6.9157	7.33311	0.0217418	7.31679	7.32475	7.35779	6.55069	0.0989282	6.51097	6.47779	6.6633	6.32396	0.0348605	6.36368	6.29844	6.30977	6.35633	0.0539288	6.3793	6.29472	6.39496	6.59011	0.156353	6.75619	6.56837	6.44576	7.20694	0.102371	7.24895	7.09024	7.28162	6.79559	0.234815	6.5532	6.81153	7.02202	7.20375	0.149212	7.37202	7.08754	7.15168	6.11486	0.065431	6.15951	6.03975	6.14533	7.14954	0.011506	7.13803	7.14954	7.16104
TGGT1_202930	5.22695	0.144322	5.25193	5.07177	5.35715	3.79064	0.455059	3.684	3.39837	4.28955	4.33911	0.890808	3.45792	5.23924	4.32018	3.6372	0.230957	3.90356	3.51537	3.49266	4.37168	0.0582734	4.43493	4.35994	4.32017	4.6986	0.0553965	4.63535	4.73849	4.72195	4.77364	0.0452816	4.73177	4.76746	4.8217	5.10413	0.188768	5.10779	5.29104	4.91356	3.8188	0.246514	4.08246	3.7799	3.59406	4.49242	0.217802	4.55478	4.67225	4.25024	3.75505	0.37587	3.32584	3.91385	4.02545	4.6412	0.128838	4.64951	4.76568	4.5084	3.68505	0.108199	3.57685	3.68505	3.79325
TGGT1_202940	4.88509	0.143155	5.0455	4.77031	4.83947	5.58575	0.0920744	5.6532	5.6232	5.48085	4.98781	0.115702	5.1188	4.89953	4.94511	5.57852	0.120774	5.70908	5.55567	5.4708	5.0374	0.0321762	5.04161	5.00332	5.06726	4.77431	0.0329527	4.7701	4.80917	4.74367	4.83579	0.108873	4.93779	4.72114	4.84844	4.83288	0.0706155	4.89154	4.7545	4.85261	5.60517	0.121543	5.49927	5.73788	5.57835	4.90742	0.0430943	4.94385	4.85985	4.91855	5.63107	0.0856072	5.72245	5.55274	5.61803	4.28669	0.159127	4.38324	4.10303	4.37381	5.24845	0.0682815	5.18017	5.24845	5.31674
TGGT1_202950	6.16247	0.198994	5.93789	6.23268	6.31684	7.17642	0.174762	6.98112	7.31808	7.23004	6.34969	0.183775	6.21541	6.55913	6.27452	7.24971	0.122114	7.11046	7.33856	7.3001	6.48443	0.221669	6.69772	6.50034	6.25524	6.23705	0.186151	6.02376	6.32057	6.3668	6.32701	0.146299	6.28816	6.48881	6.20406	6.14915	0.128175	6.06361	6.08731	6.29652	7.20322	0.0805411	7.29324	7.17843	7.13799	6.33975	0.211315	6.13892	6.32015	6.56018	7.30521	0.0393993	7.26016	7.33324	7.32223	6.36971	0.074196	6.45301	6.31071	6.3454	7.25251	0.000564568	7.25307	7.25251	7.25194
TGGT1_202960	3.53841	0.0628121	3.48084	3.6054	3.529	3.8548	0.423371	3.39038	3.95482	4.21921	3.27002	0.304826	3.11322	3.62132	3.0755	3.719	0.358453	3.3096	3.97645	3.87094	3.02252	0.132727	3.15754	2.89222	3.01779	2.6647	0.212202	2.52968	2.90929	2.55514	2.89156	0.110915	2.83831	2.81732	3.01906	3.37028	0.309842	3.03674	3.42495	3.64914	3.61105	0.125409	3.47895	3.6257	3.72849	3.47763	0.0640398	3.53736	3.41001	3.48551	3.50753	0.182007	3.34353	3.47571	3.70335	3.99186	0.16038	4.12503	3.81382	4.03672	4.01958	0.0390427	4.05862	4.01958	3.98054
TGGT1_202970	5.3966	0.140278	5.23625	5.45693	5.49662	4.164	0.6191	4.06241	3.60198	4.82762	5.86679	0.122901	5.80193	5.78991	6.00854	4.55135	0.231321	4.29467	4.61567	4.7437	6.87621	0.274796	6.60428	6.87057	7.15378	5.86652	0.244331	6.13845	5.66546	5.79564	6.2723	0.173317	6.42624	6.08458	6.30609	5.39071	0.30373	5.12002	5.71918	5.33294	4.2437	0.408827	3.835	4.65265	4.24346	5.75764	0.317891	5.44523	6.08074	5.74695	4.46283	0.246766	4.17894	4.62596	4.58358	4.70319	0.127645	4.85039	4.62296	4.63624	3.22662	0.110249	3.11637	3.22662	3.33687
TGGT1_202975	0.481352	0.628091	-0.203942	1.02961	0.618382	-1.49806	1.07281	-1.28591	-0.547186	-2.6611	0.598453	0.88498	0.0224245	1.61745	0.155486	-1.75498	0.467197	-1.27436	-2.20749	-1.78308	0.790661	0.365224	0.935814	1.06099	0.375176	1.11346	0.212728	0.968309	1.01442	1.35765	1.2328	0.228023	1.08628	1.1166	1.49551	0.443608	0.266373	0.284781	0.751134	0.29491	-1.66712	0.873781	-2.6611	-1.02011	-1.32016	0.42819	0.5613	0.746153	0.758322	-0.219905	-2.33953	0.556966	-1.6964	-2.6611	-2.6611	1.19411	0.246833	1.30495	0.911283	1.36608	-0.954092	0.25914	-1.21323	-0.954092	-0.694952
TGGT1_202980	6.59874	0.0885004	6.66861	6.49922	6.62838	7.44483	0.118454	7.30934	7.49632	7.52882	7.10845	0.0824689	7.03005	7.10084	7.19446	7.61828	0.178273	7.41415	7.74337	7.69732	7.23621	0.175518	7.13881	7.13099	7.43883	6.86559	0.0863836	6.96299	6.79827	6.83552	6.9129	0.0775064	6.94833	6.82402	6.96637	6.73094	0.219537	6.75267	6.93881	6.50135	7.51265	0.135913	7.63496	7.36633	7.53665	6.90997	0.141412	6.79848	6.8624	7.06903	7.68637	0.284153	7.36244	7.89355	7.80312	6.25153	0.323046	6.34017	5.89342	6.521	7.52326	0.00326825	7.52653	7.52326	7.51999
TGGT1_203010	6.33404	0.124377	6.19416	6.37577	6.43218	7.50448	0.0935016	7.60737	7.4247	7.48136	6.07272	0.167673	5.91625	6.24971	6.05219	7.56343	0.209464	7.80527	7.4453	7.43971	6.54487	0.224597	6.75483	6.57173	6.30805	6.53245	0.181962	6.32249	6.63049	6.64437	6.55018	0.137183	6.43584	6.70229	6.51241	6.49549	0.18141	6.65897	6.30033	6.52717	7.53398	0.291733	7.85545	7.28607	7.46042	6.04322	0.126406	5.91027	6.05753	6.16187	7.46299	0.212	7.70742	7.3524	7.32915	6.30295	0.150185	6.47345	6.24513	6.19027	7.66744	0.0344905	7.63295	7.66744	7.70193
TGGT1_203020	5.66241	0.182549	5.85628	5.63713	5.49382	5.54134	0.0393302	5.51861	5.58675	5.51865	5.99626	0.0767833	5.98945	6.07623	5.92312	5.54393	0.066406	5.48988	5.61806	5.52385	5.93178	0.0805587	5.96977	5.83925	5.98632	5.50416	0.0634318	5.46617	5.57739	5.46893	5.75352	0.179114	5.75806	5.57218	5.93032	5.64566	0.104904	5.73582	5.67064	5.53052	5.4235	0.163357	5.32587	5.33253	5.61209	5.86726	0.0271315	5.89858	5.85212	5.85108	5.54764	0.0326454	5.58466	5.53528	5.52298	5.65516	0.0498959	5.68945	5.59792	5.67812	5.41732	0.0266164	5.44393	5.41732	5.3907
TGGT1_203030	5.9564	0.125432	5.8816	5.88639	6.10121	7.1319	0.119446	7.00453	7.14974	7.24141	6.5016	0.391551	6.77911	6.05373	6.67196	7.15075	0.0674705	7.07911	7.16005	7.21309	6.61923	0.17248	6.43075	6.65774	6.7692	6.56686	0.164901	6.75534	6.44919	6.49604	6.46599	0.180104	6.47097	6.64355	6.28345	6.13239	0.200867	5.90053	6.25369	6.24296	7.25189	0.0849836	7.23762	7.17495	7.34311	6.50293	0.150182	6.43388	6.39969	6.67521	7.12443	0.14496	6.95707	7.20536	7.21085	6.42878	0.317149	6.60636	6.06263	6.61736	7.13887	0.0055363	7.13334	7.13887	7.14441
TGGT1_203040	4.64143	0.0232316	4.66015	4.64871	4.61543	5.24286	0.145027	5.40054	5.11519	5.21285	5.01204	0.332824	5.11386	4.6402	5.28205	5.27481	0.232696	5.53316	5.0817	5.20955	5.44894	0.1979	5.2298	5.61462	5.5024	5.70508	0.193558	5.92421	5.55744	5.63357	5.35777	0.197862	5.29376	5.57972	5.19984	4.67615	0.327667	4.31852	4.96194	4.74799	5.25304	0.228081	5.46972	5.01506	5.27436	4.92006	0.0706961	4.84295	4.93538	4.98183	5.27189	0.138781	5.43157	5.18037	5.20372	4.96973	0.421973	5.23565	4.48317	5.19036	5.51369	0.024372	5.48932	5.51369	5.53806
TGGT1_203050	7.08323	0.320468	7.44278	6.97922	6.82768	4.66331	0.493281	5.2301	4.42878	4.33105	6.6772	0.45199	7.07434	6.18536	6.7719	4.42549	0.441325	4.9213	4.07564	4.27952	6.76688	0.151358	6.87215	6.59343	6.83507	6.68326	0.0911811	6.57799	6.73749	6.73431	6.80721	0.221552	6.85299	6.56635	7.0023	7.15876	0.0347728	7.19871	7.13532	7.14224	4.93552	0.178277	4.99613	4.73484	5.07559	6.6286	0.556665	7.21491	6.56359	6.10729	4.50372	0.430907	5.00054	4.23168	4.27893	6.8948	0.0463188	6.8491	6.89359	6.94171	4.94166	0.0717794	5.01344	4.94166	4.86988
TGGT1_203060	8.99704	0.0645473	9.06963	8.94612	8.97535	7.63372	0.176041	7.83623	7.51715	7.54779	9.22722	0.496475	9.58258	8.65996	9.43913	7.4166	0.239196	7.69014	7.2467	7.31298	9.07182	0.080821	9.02823	9.02216	9.16508	8.99806	0.0403953	9.04165	8.96189	8.99063	9.01485	0.141002	9.10534	9.08682	8.85239	9.14641	0.187122	8.95589	9.32993	9.1534	7.75643	0.198297	7.54023	7.79921	7.92984	9.1627	0.176803	9.33154	9.17768	8.97889	7.38757	0.0632626	7.42225	7.31455	7.42591	9.42544	0.32014	9.60526	9.05582	9.61523	7.49766	0.0116622	7.50932	7.49766	7.486
TGGT1_203070	1.28723	1.03236	0.095411	1.90408	1.86221	-2.3895	0.49647	-2.11695	-2.08901	-2.96255	0.648636	1.11617	-0.488415	0.691647	1.74267	-2.20242	0.238591	-1.98515	-2.16436	-2.45775	1.97693	0.38822	2.21809	2.1836	1.52909	2.25844	0.290242	2.01728	2.17747	2.58057	1.77638	0.340422	1.55693	2.16854	1.60366	1.49027	0.934123	0.420051	1.90893	2.14183	-1.30138	1.51283	-2.96255	-0.00276272	-0.938824	0.728582	0.676607	0.156372	1.47537	0.554002	-2.34844	0.549661	-2.96255	-2.18022	-1.90254	2.95295	0.778365	3.26798	2.06645	3.52441	-2.52638	0.436172	-2.96255	-2.52638	-2.09021
TGGT1_203080	4.97381	0.140262	5.11713	4.83682	4.96749	5.62567	0.119889	5.51692	5.60585	5.75423	5.22608	0.255222	5.46363	4.95626	5.25836	5.74772	0.0289373	5.72103	5.77847	5.74364	5.23756	0.22844	5.46308	5.00631	5.24329	4.93605	0.207826	4.71053	5.11985	4.97777	5.07302	0.0706091	5.08647	4.99665	5.13593	5.09081	0.122615	5.21455	5.08852	4.96936	5.60802	0.120142	5.73447	5.49538	5.59422	5.28357	0.109451	5.27414	5.17913	5.39743	5.59113	0.149011	5.72766	5.43218	5.61356	5.18536	0.259572	5.23757	4.90364	5.41485	5.61151	0.037344	5.64886	5.61151	5.57417
TGGT1_203090	1.91408	0.359438	1.50181	2.16166	2.07879	-0.923003	0.47045	-0.546557	-1.4504	-0.772051	1.27451	0.386245	0.828851	1.51234	1.48235	-2.18065	0.214406	-2.14525	-2.41056	-1.98615	1.21329	0.0569922	1.21035	1.15782	1.27169	1.92052	0.13639	1.92346	2.05541	1.78268	1.60872	0.047816	1.56027	1.65587	1.61003	2.28885	0.101444	2.31389	2.17722	2.37542	-1.23646	0.783582	-2.13901	-0.729928	-0.840439	1.65193	0.494797	2.16752	1.60734	1.18094	-1.57729	0.665368	-1.58471	-0.908245	-2.23892	3.0369	0.168401	3.09841	2.84639	3.1659	-0.514785	0.504569	-1.01935	-0.514785	-0.0102162
TGGT1_203120	3.02859	0.362298	2.67241	3.01664	3.39671	3.79243	0.3278	3.43317	3.86886	4.07526	3.69247	0.165285	3.65659	3.54807	3.87275	3.74074	0.140033	3.72565	3.88771	3.60887	2.989	0.358529	2.64008	2.9705	3.35643	2.90069	0.305878	3.24961	2.67877	2.77369	2.94378	0.206177	3.17297	2.88496	2.7734	3.11483	0.343038	2.72339	3.25804	3.36306	3.62641	0.124119	3.4956	3.64108	3.74253	3.71227	0.284197	3.38656	3.84047	3.90978	3.69991	0.335841	3.3259	3.97566	3.79817	4.03641	0.352993	4.17655	3.63487	4.29782	3.85201	0.0440497	3.89606	3.85201	3.80796
TGGT1_203135	3.93772	0.256378	3.78168	4.23361	3.79788	1.26998	0.544751	0.647097	1.50546	1.65737	3.16044	2.26892	1.53739	5.75305	2.19088	0.843186	0.480669	0.391471	1.34834	0.789744	3.07526	0.927398	3.686	3.53167	2.00811	3.86439	0.531384	3.25365	4.22088	4.11864	3.4682	0.289268	3.19659	3.77237	3.43564	3.92406	0.0833593	3.99813	3.83379	3.94026	1.29605	0.764697	0.757174	2.17127	0.959707	2.72256	0.535332	3.19764	2.82754	2.14252	0.260094	0.334118	0.24557	0.601237	-0.0665251	2.6806	0.265626	2.56991	2.98367	2.48822	1.00556	0.15034	1.1559	1.00556	0.855223
TGGT1_203150	7.04758	0.210866	7.25047	7.0627	6.82955	6.09223	0.314041	6.45463	5.92198	5.90007	6.53379	0.0121685	6.52143	6.53419	6.54575	6.03467	0.194915	6.22004	5.83144	6.05252	6.9276	0.101256	7.00942	6.95901	6.81436	6.94283	0.0828893	6.86101	7.02675	6.94074	7.07138	0.136438	7.00542	6.98046	7.22827	6.98617	0.226583	7.22293	6.77136	6.96422	6.23695	0.145384	6.28398	6.35299	6.07387	6.59916	0.256526	6.88676	6.51674	6.39397	6.15386	0.194886	6.37735	6.06493	6.01931	6.31226	0.329164	6.0965	6.69113	6.14915	6.09868	0.00813193	6.09055	6.09868	6.10682
TGGT1_203160	5.43131	0.1552	5.5834	5.27317	5.43737	4.73006	0.191111	4.93939	4.68587	4.56491	5.44614	0.342439	5.72868	5.06531	5.54444	4.6453	0.144688	4.79547	4.63365	4.5068	5.6246	0.136955	5.7804	5.52321	5.57019	5.5079	0.136204	5.3521	5.60442	5.56719	5.51803	0.0644075	5.49326	5.59114	5.46968	5.63458	0.0279322	5.66651	5.62258	5.61465	4.8491	0.148947	4.69093	4.86969	4.98668	5.45886	0.185745	5.66209	5.41663	5.29787	4.6937	0.0937382	4.79524	4.67539	4.61046	5.12082	0.130828	5.22828	4.97514	5.15904	4.399	0.00490366	4.4039	4.399	4.39409
TGGT1_203170	6.11712	0.385214	5.68204	6.25456	6.41477	8.7329	0.161561	8.55353	8.867	8.77817	6.5801	0.579638	6.06386	7.20714	6.46929	8.96492	0.219307	8.71193	9.08175	9.10107	6.17024	0.0562338	6.10531	6.20225	6.20316	5.91886	0.0566007	5.98379	5.89285	5.87995	5.99709	0.0980287	5.88849	6.02373	6.07904	6.15201	0.222548	6.40128	5.97327	6.08149	8.6449	0.104482	8.76438	8.57072	8.59959	6.41722	0.812595	5.7419	6.19071	7.31903	8.86399	0.0497535	8.90324	8.80803	8.8807	5.54409	0.212234	5.76742	5.51981	5.34504	8.93717	0.00713863	8.93003	8.93717	8.94431
TGGT1_203175	1.08445	0.287802	0.806947	1.38155	1.06485	1.58328	0.303332	1.63154	1.85959	1.25871	0.365078	0.934662	-0.305284	1.43276	-0.0322386	1.4215	0.159665	1.56803	1.44513	1.25133	0.0912702	0.191751	0.234071	-0.126671	0.166411	0.529286	0.282643	0.386485	0.346534	0.854839	0.287036	0.144417	0.226935	0.182375	0.451798	1.02607	0.314652	1.04925	0.700464	1.32849	1.48254	0.156626	1.32812	1.47824	1.64128	0.432294	0.0308997	0.430437	0.402365	0.464081	1.50366	0.164878	1.69354	1.39665	1.4208	0.866197	0.691917	0.646003	1.64141	0.311175	1.43298	0.0637494	1.49673	1.43298	1.36923
TGGT1_203180	6.18782	0.196911	5.96101	6.31508	6.28736	6.60297	0.094308	6.59799	6.51124	6.69966	5.68541	0.525912	5.26618	6.27551	5.51454	6.56554	0.0931602	6.6644	6.55283	6.47938	5.80153	0.0637975	5.82276	5.852	5.72982	6.07517	0.0783124	6.05394	6.16191	6.00966	5.9753	0.200322	5.75422	6.02692	6.14476	6.12912	0.204668	6.13455	5.9218	6.33102	6.59884	0.0284753	6.57662	6.63094	6.58897	5.57392	0.126608	5.42963	5.66646	5.62566	6.47622	0.197749	6.69261	6.43114	6.3049	6.02799	0.642274	5.85394	6.73935	5.49068	6.41609	0.027745	6.38835	6.41609	6.44384
TGGT1_203200	4.71848	0.250255	4.66031	4.9927	4.50244	1.97134	0.813061	2.91006	1.51487	1.48907	4.59551	1.35111	4.04075	6.13569	3.61008	2.41037	0.339757	2.12988	2.31306	2.78816	4.12372	0.261311	4.37106	3.85038	4.14972	4.32434	0.218985	4.077	4.40249	4.49353	4.20553	0.116493	4.13489	4.14172	4.33999	4.79631	0.125279	4.72676	4.94094	4.72124	2.41478	0.332929	2.11682	2.3534	2.77413	4.00447	0.404709	4.32245	4.14206	3.54891	1.98974	0.113797	2.03463	1.86035	2.07426	4.31457	0.301586	4.08853	4.65701	4.19818	3.37209	0.150948	3.22115	3.37209	3.52304
TGGT1_203220	6.38729	0.0653276	6.43814	6.41012	6.31361	5.50817	0.114385	5.64016	5.44656	5.4378	6.0433	0.0734184	6.122	5.97666	6.03123	5.34551	0.0390144	5.38628	5.34174	5.30852	5.79221	0.0721118	5.84038	5.7093	5.82695	5.9346	0.0461522	5.88643	5.97843	5.93894	5.89549	0.0864467	5.94956	5.79579	5.94111	6.31912	0.0904536	6.21501	6.36385	6.37849	5.41292	0.0651457	5.33783	5.45428	5.44666	6.05791	0.196245	6.27919	5.9896	5.90496	5.44062	0.0707355	5.36188	5.4988	5.46118	5.90872	0.0240115	5.88395	5.9319	5.91032	5.35072	0.0102574	5.36098	5.35072	5.34046
TGGT1_203230	3.41775	0.460492	2.89336	3.75622	3.60365	-0.975351	1.21754	-0.032246	-0.543953	-2.34985	3.10351	0.966616	2.78207	4.18989	2.33856	-0.924776	0.49513	-0.795101	-0.507388	-1.47184	2.02174	0.453736	2.05516	2.45784	1.55222	2.76337	0.34832	2.72996	3.1272	2.43296	2.87605	0.184902	2.71783	2.83102	3.07931	3.36439	0.197156	3.44952	3.13897	3.50467	0.0724763	0.345588	0.288136	0.255421	-0.326128	3.5397	0.166895	3.34861	3.65688	3.61361	-1.03898	0.492404	-0.593205	-1.56752	-0.956208	3.05559	0.110849	3.01731	2.96895	3.18051	0.405966	0.174755	0.580722	0.405966	0.231211
TGGT1_203240	5.08051	0.0163944	5.09744	5.07938	5.06471	4.7903	0.12577	4.76636	4.67822	4.92632	5.14665	0.230889	5.37161	4.91025	5.1581	4.60996	0.0472586	4.66424	4.57798	4.58765	5.67762	0.129526	5.8201	5.56699	5.64576	5.39792	0.140204	5.25544	5.40259	5.53573	5.47986	0.121294	5.56619	5.53221	5.34118	5.12765	0.0332685	5.16376	5.09824	5.12095	4.74835	0.0637483	4.78411	4.78618	4.67475	5.20514	0.0419302	5.2531	5.18691	5.17541	4.79337	0.0896909	4.72587	4.89515	4.7591	5.57534	0.0988431	5.52152	5.51509	5.68942	4.91448	0.0074394	4.92192	4.91448	4.90704
TGGT1_203250	3.01522	0.458038	3.06727	3.445	2.53337	-0.51896	1.07772	0.16042	0.0442994	-1.7616	2.87003	2.74404	1.18813	6.03653	1.38544	0.488426	0.16933	0.425119	0.680288	0.35987	1.43766	0.879712	1.97834	1.91206	0.422575	2.57226	0.489027	2.03158	2.70153	2.98366	1.92011	0.349061	1.63143	2.30805	1.82085	3.03055	0.895985	2.18874	3.97232	2.9306	0.649453	1.33126	-0.196375	2.18398	-0.0392462	2.1711	0.321593	1.80038	2.37513	2.33779	0.033716	0.225363	-0.223908	0.194319	0.130737	2.71429	0.375465	2.85644	2.2885	2.99792	0.500065	0.149786	0.649851	0.500065	0.350279
TGGT1_203260	5.4009	0.124031	5.2579	5.47923	5.46556	5.02017	0.120249	4.9366	4.96593	5.15799	5.12784	0.0396264	5.12951	5.08741	5.16661	4.8795	0.160859	5.06518	4.79075	4.78257	5.35355	0.13547	5.45997	5.39962	5.20105	5.46553	0.0931398	5.35911	5.50531	5.53218	5.35067	0.181213	5.26245	5.5591	5.23046	5.31498	0.112164	5.20328	5.31405	5.42761	4.95027	0.242876	5.09687	5.08403	4.66992	5.07098	0.0533917	5.01933	5.12596	5.06765	5.01587	0.0398582	4.98314	5.00421	5.06026	5.13541	0.275176	4.92922	5.44787	5.02914	5.01761	0.0698206	5.08743	5.01761	4.94778
TGGT1_203270	4.48616	0.0688516	4.45738	4.43637	4.56473	4.50668	0.110849	4.42192	4.63212	4.46601	4.16528	0.159527	4.08089	4.34927	4.06567	4.41105	0.230251	4.14672	4.56794	4.5185	4.05173	0.071725	3.96943	4.08492	4.10086	4.15294	0.0927329	4.23525	4.1711	4.05247	4.16035	0.123959	4.30215	4.10641	4.07251	4.41306	0.316126	4.77429	4.18695	4.27793	4.51787	0.144226	4.61427	4.35207	4.58728	4.34074	0.111779	4.22431	4.4472	4.3507	4.58622	0.202974	4.81948	4.44982	4.48937	4.29815	0.444272	4.07554	4.80972	4.00919	4.37496	0.01622	4.35874	4.37496	4.39118
TGGT1_203280	5.04188	0.180427	5.24866	4.91647	4.96051	4.8991	0.0351713	4.86752	4.89277	4.937	4.72826	0.194351	4.59813	4.63499	4.95167	4.89229	0.176414	4.68869	4.99959	4.9886	4.10607	0.0930049	4.19566	4.00999	4.11256	4.17172	0.0919488	4.08213	4.26586	4.16717	4.08963	0.0970103	4.17367	3.98347	4.11175	4.95596	0.0525929	4.91594	5.01553	4.93641	4.85729	0.103765	4.95933	4.86065	4.75188	4.92628	0.0613169	4.86027	4.93711	4.98146	4.85004	0.139041	4.68949	4.93117	4.92945	5.19945	0.052679	5.18656	5.15441	5.25738	4.57706	0.00496239	4.5721	4.57706	4.58202
TGGT1_203290	6.90469	0.22697	7.16423	6.74339	6.80645	6.70656	0.0423817	6.72077	6.6589	6.74001	7.16109	0.316635	7.52399	6.94109	7.01819	6.6257	0.0947174	6.71197	6.52435	6.64079	7.35863	0.286214	7.05752	7.39121	7.62716	7.55323	0.262511	7.85434	7.37249	7.43286	7.3933	0.132901	7.53784	7.36567	7.27639	7.16553	0.272115	7.16676	7.43702	6.89279	6.79824	0.239472	6.75125	7.05772	6.58574	6.9633	0.238209	7.19348	6.9786	6.7178	6.71405	0.296411	7.04289	6.46742	6.63185	7.71719	0.307435	7.90177	7.36229	7.8875	7.61376	0.0468651	7.66062	7.61376	7.56689
TGGT1_203300	11.2552	0.414369	11.0844	11.7276	10.9534	7.5202	0.706526	8.31691	7.27389	6.9698	10.4167	0.195625	10.403	10.6188	10.2282	7.05013	0.091316	7.15555	6.99945	6.9954	9.91181	0.29579	9.97394	10.1716	9.58989	10.9466	0.153664	10.8844	10.8337	11.1216	10.3958	0.25515	10.1012	10.5389	10.5473	11.1762	0.467508	10.6364	11.4428	11.4494	8.58334	1.09965	7.49079	9.68997	8.56927	10.1031	0.791084	10.8918	10.1079	9.30965	7.09806	0.0447962	7.05355	7.14313	7.0975	11.3437	0.237442	11.4893	11.0697	11.472	8.1104	0.0251736	8.08522	8.1104	8.13557
TGGT1_203310	11.936	0.212982	12.0786	11.6912	12.0382	11.477	0.273343	11.7908	11.2907	11.3496	12.5107	0.456276	12.8999	12.0085	12.6236	11.3275	0.200717	11.5518	11.1648	11.2658	12.4086	0.244899	12.2148	12.3273	12.6838	12.5183	0.167992	12.7121	12.4156	12.427	12.3972	0.104452	12.4742	12.4391	12.2783	12.305	0.183576	12.2969	12.4925	12.1256	11.4751	0.107269	11.3783	11.4566	11.5904	12.3258	0.194154	12.5497	12.2029	12.225	11.3359	0.0774818	11.4118	11.257	11.3388	12.3137	0.561085	12.5881	11.6682	12.6848	11.3329	8.86435e-05	11.333	11.3329	11.3328
TGGT1_203320	8.75285	0.161916	8.69985	8.93462	8.62408	7.61607	0.165395	7.79816	7.47515	7.57489	7.9452	0.11629	8.00977	8.01487	7.81095	7.46735	0.261893	7.74691	7.42744	7.22771	8.32746	0.0493188	8.34229	8.36766	8.27243	8.67241	0.0615838	8.65758	8.61959	8.74005	8.44516	0.099075	8.35847	8.42385	8.55316	8.84134	0.0857276	8.74553	8.86769	8.9108	7.8319	0.174905	7.84943	7.99738	7.64889	7.85943	0.361489	8.22878	7.84316	7.50635	7.52919	0.207264	7.75074	7.49681	7.34003	7.96838	0.534576	7.61312	8.58317	7.70884	7.08231	0.0356083	7.11791	7.08231	7.0467
TGGT1_203330	3.99233	0.297036	4.31186	3.9405	3.72461	0.917437	0.416279	1.054	0.45003	1.24828	2.99731	1.38432	1.87608	4.54457	2.57127	0.640034	0.352025	0.416682	1.04583	0.45759	2.32825	0.296677	2.21478	2.10506	2.66492	2.53669	0.243477	2.65016	2.70272	2.25719	2.62917	0.347208	3.02875	2.45769	2.40106	4.24745	0.730986	3.6722	5.07002	4.00014	0.972924	0.514473	0.4288	1.03852	1.45145	3.08583	0.258001	3.24627	3.223	2.78822	0.348335	0.313998	0.450743	-0.00408215	0.598345	2.74144	0.161435	2.8136	2.55651	2.85421	0.348881	0.0466177	0.395498	0.348881	0.302263
TGGT1_203340	3.75055	0.11796	3.62211	3.77551	3.85403	2.06532	1.36817	1.50302	1.06789	3.62504	3.38889	1.27476	2.77401	4.85453	2.53812	1.22121	0.432624	0.78086	1.23709	1.64567	2.33314	0.0954823	2.22403	2.37396	2.40142	2.87118	0.0946868	2.98028	2.82272	2.81053	2.97465	0.0523533	2.99637	3.01265	2.91493	3.73791	0.0775408	3.65286	3.75619	3.80468	2.28931	0.321033	2.57948	1.94444	2.34401	3.56672	0.0186134	3.58721	3.56207	3.55087	0.895199	0.379548	0.456946	1.11157	1.11708	3.1695	0.238536	2.99435	3.07298	3.44117	2.02994	0.177292	2.20723	2.02994	1.85265
TGGT1_203350	4.71468	0.138996	4.55447	4.80314	4.78643	5.16759	0.0882906	5.23465	5.20055	5.06756	4.7726	0.211435	4.57048	4.99226	4.75505	5.21009	0.122591	5.31074	5.07356	5.24596	4.87058	0.110701	4.99839	4.80868	4.80468	4.67194	0.12136	4.54413	4.78562	4.68607	4.68854	0.0595699	4.64136	4.75548	4.66878	4.64761	0.142319	4.80565	4.52959	4.60758	5.28891	0.124755	5.28446	5.41583	5.16644	4.55697	0.182062	4.36383	4.58163	4.72544	5.27671	0.0477702	5.31055	5.29751	5.22206	3.62972	0.15092	3.64666	3.77145	3.47104	5.07699	0.0499821	5.02701	5.07699	5.12697
TGGT1_203358	6.22071	0.0576058	6.1705	6.2836	6.20802	5.5818	0.174877	5.3911	5.61966	5.73465	5.82199	0.0238988	5.82293	5.8454	5.79763	5.53254	0.117997	5.4019	5.63137	5.56435	5.95068	0.327929	6.32633	5.72157	5.80414	5.76766	0.328557	5.39201	6.00149	5.90947	5.90914	0.0240644	5.93611	5.88987	5.90143	6.04142	0.263621	5.74368	6.13545	6.24513	5.4822	0.126938	5.36394	5.46633	5.61632	5.93682	0.114606	6.01992	5.98447	5.80608	5.56141	0.169212	5.36897	5.6869	5.62837	6.18388	0.0849758	6.23214	6.23373	6.08576	5.70319	0.0346518	5.66854	5.70319	5.73784
TGGT1_203362	4.51797	0.10302	4.62049	4.41446	4.51897	3.98737	0.325743	3.97067	4.32115	3.67031	4.41081	0.102541	4.29617	4.49379	4.44246	4.13384	0.285043	3.81762	4.37103	4.21287	3.8727	0.163382	3.71877	3.85521	4.04413	3.72297	0.213353	3.87691	3.81259	3.47943	3.81552	0.165605	3.70948	3.73073	4.00635	4.39872	0.309984	4.08315	4.7028	4.41022	3.9983	0.112423	3.95594	3.91321	4.12575	4.54225	0.165752	4.35497	4.6017	4.67008	4.09441	0.337942	3.70453	4.30338	4.27534	4.37017	0.144147	4.40622	4.21143	4.49288	4.07626	0.00780935	4.08407	4.07626	4.06845
TGGT1_203370	6.29931	0.153891	6.45343	6.14565	6.29883	6.30002	0.113643	6.24845	6.2213	6.4303	6.21132	0.0963714	6.23709	6.10469	6.29219	6.1608	0.150855	6.02837	6.32502	6.12902	5.78163	0.249561	5.76684	5.5398	6.03827	5.50448	0.0499455	5.51928	5.54535	5.44881	5.66655	0.305207	5.72311	5.33701	5.93951	6.1662	0.173596	5.9845	6.33036	6.18374	6.1629	0.264221	6.32735	5.85812	6.30322	6.2071	0.107948	6.31657	6.20399	6.10074	6.38273	0.25377	6.08971	6.52726	6.53122	6.12854	0.1714	6.17105	5.93988	6.27468	6.5118	0.00960653	6.52141	6.5118	6.5022
TGGT1_203375	0.964307	0.64255	0.278319	1.55212	1.06248	-1.89566	0.793965	-0.978872	-2.35406	-2.35406	0.598688	0.413123	0.228562	1.04438	0.523125	-1.09644	0.403546	-0.799309	-1.55587	-0.934152	0.960951	0.435966	1.38223	0.988979	0.511646	1.00609	0.426457	0.584818	1.43755	0.995914	0.596082	0.576283	-0.0259643	1.11179	0.702419	0.902203	0.456095	0.380965	1.22806	1.09758	-0.234174	2.33327	-1.6289	2.45948	-1.5331	0.638529	0.219169	0.724405	0.801757	0.389426	-1.25024	0.165449	-1.38937	-1.06729	-1.29405	2.08787	0.709992	2.37148	1.27991	2.61222	-0.00575213	0.0171525	-0.0229046	-0.00575213	0.0114003
TGGT1_203380	6.5038	0.0843905	6.59864	6.47575	6.437	6.49705	0.0755671	6.54079	6.54057	6.40979	6.56002	0.200101	6.63269	6.33373	6.71362	6.55142	0.0334947	6.56358	6.51355	6.57714	6.50246	0.105515	6.38768	6.52444	6.59524	6.4626	0.102443	6.57737	6.43	6.38042	6.47886	0.0700952	6.53125	6.39923	6.50609	6.37823	0.026789	6.38551	6.40063	6.34855	6.42022	0.0537287	6.35929	6.46082	6.44054	6.59838	0.0702781	6.57213	6.545	6.678	6.56585	0.0667901	6.58325	6.62221	6.49208	6.82685	0.0863314	6.83717	6.73582	6.90756	6.6206	0.0358762	6.58473	6.6206	6.65648
TGGT1_203390	7.40591	0.326018	7.05831	7.45453	7.70488	7.90659	0.21894	7.72262	8.14874	7.84841	7.59669	0.175341	7.4391	7.56539	7.78557	7.7064	0.0445572	7.66957	7.75593	7.69371	7.3692	0.228899	7.47679	7.52448	7.10633	7.36954	0.129628	7.26195	7.51346	7.33322	7.46438	0.195821	7.34587	7.6904	7.35686	7.29895	0.288927	6.98208	7.36695	7.54781	7.82319	0.156568	7.84315	7.6576	7.96882	7.71735	0.173014	7.5261	7.76294	7.863	7.92386	0.180348	7.73486	7.94262	8.09409	7.80836	0.263757	8.02364	7.51415	7.88728	7.95943	0.0243783	7.93506	7.95943	7.98381
TGGT1_203400	4.30735	0.221347	4.55763	4.13734	4.22707	5.3263	0.126691	5.45334	5.3256	5.19996	4.65215	0.504864	5.14365	4.13491	4.6779	5.44563	0.0372605	5.48817	5.42995	5.41877	4.83872	0.119583	4.70717	4.86818	4.94083	4.64238	0.113938	4.77394	4.57772	4.57547	4.76146	0.0422106	4.80252	4.76368	4.71819	4.22667	0.147212	4.39373	4.17038	4.11592	5.38557	0.170907	5.58089	5.26347	5.31235	4.77028	0.0828396	4.80312	4.67605	4.83166	5.51713	0.127077	5.65957	5.41538	5.47645	4.74713	0.133504	4.81678	4.59321	4.83141	5.35924	0.0259026	5.33334	5.35924	5.38514
TGGT1_203420	4.15986	0.0580309	4.21822	4.15919	4.10217	4.63482	0.059992	4.69408	4.57413	4.63624	4.71426	0.578357	5.29914	4.14266	4.70098	4.48357	0.124948	4.6276	4.40429	4.41882	4.87725	0.248	4.59248	4.99356	5.04572	4.81656	0.279414	5.10134	4.54284	4.80551	4.81559	0.120894	4.8513	4.91461	4.68086	4.2216	0.174859	4.38595	4.03785	4.24101	4.5692	0.102855	4.49347	4.6863	4.52784	4.6544	0.0199139	4.67618	4.63713	4.64987	4.6007	0.254961	4.88412	4.52797	4.39	4.71774	0.0547346	4.78075	4.69053	4.68195	4.4123	0.0649632	4.47726	4.4123	4.34734
TGGT1_203430	3.72375	0.269467	3.4265	3.95202	3.79275	4.44634	0.255421	4.15248	4.57157	4.61498	4.44864	0.525683	4.94788	3.9	4.49804	4.46987	0.0771663	4.46461	4.54953	4.39547	4.11602	0.0969923	4.00469	4.18229	4.16107	3.7199	0.0965225	3.83123	3.65959	3.66888	3.92198	0.10701	3.88763	4.04195	3.83637	3.66961	0.29482	3.46428	3.53712	4.00743	4.51827	0.0442307	4.52193	4.56056	4.47233	4.36411	0.134801	4.32553	4.2528	4.51399	4.45533	0.0985417	4.34581	4.53683	4.48335	4.38351	0.214382	4.54334	4.13989	4.4673	4.52662	0.0233803	4.55	4.52662	4.50324
TGGT1_203440	3.82987	0.0445341	3.81382	3.88021	3.79559	4.53299	0.0958956	4.42737	4.55701	4.6146	3.99894	0.107071	4.04721	4.07339	3.87624	4.58965	0.083087	4.49961	4.66335	4.60601	4.00087	0.0527213	3.95517	3.98889	4.05855	3.79767	0.0532293	3.84337	3.81041	3.73923	3.95585	0.0768541	3.93713	4.04033	3.89008	3.81258	0.0485377	3.86714	3.79644	3.77418	4.51939	0.182343	4.56102	4.67731	4.31983	3.95406	0.0970363	3.8864	3.91054	4.06524	4.50963	0.0358595	4.52988	4.46823	4.53079	4.09937	0.0454063	4.09576	4.14647	4.05588	4.54073	0.0221445	4.56288	4.54073	4.51859
TGGT1_203450	4.40366	0.145554	4.23762	4.46411	4.50925	6.85089	0.273065	6.53624	6.99057	7.02586	5.25289	0.0441402	5.22354	5.30365	5.23147	7.01364	0.241526	6.73725	7.11956	7.18411	5.53228	0.23688	5.27003	5.59608	5.73072	5.13801	0.232463	5.40026	4.9573	5.05648	5.32216	0.130032	5.43919	5.3451	5.18218	4.43624	0.453923	4.94178	4.30331	4.06362	6.67744	0.164762	6.86442	6.5535	6.61442	5.28337	0.585484	4.77885	5.1459	5.92536	7.02372	0.0363357	6.98876	7.02112	7.06129	5.0441	0.139278	5.07827	4.89092	5.16312	7.11437	0.0373408	7.15171	7.11437	7.07703
TGGT1_203460	3.57284	0.248674	3.83609	3.34191	3.54051	3.66294	0.223694	3.41026	3.74289	3.83567	3.40188	0.298985	3.68524	3.0894	3.43099	3.59384	0.212626	3.47252	3.46964	3.83935	3.41812	0.417592	2.93611	3.67057	3.64769	3.52675	0.421487	4.00876	3.22744	3.34404	3.46153	0.234951	3.37337	3.28342	3.72782	3.58488	0.110106	3.71051	3.53894	3.50517	3.57307	0.05081	3.6288	3.52933	3.56109	3.477	0.140264	3.63873	3.3886	3.40368	3.51666	0.0797118	3.54437	3.42679	3.57881	3.73452	0.101703	3.63388	3.83726	3.73241	3.59604	0.00641609	3.58962	3.59604	3.60245
TGGT1_203470	2.12773	0.233648	2.39007	2.05113	1.942	1.3715	0.341518	1.76415	1.14345	1.20691	1.77909	0.105223	1.89286	1.75914	1.68527	1.3695	0.10891	1.42066	1.44341	1.24443	2.0193	0.365277	1.61566	2.11513	2.32711	2.25895	0.383965	2.66259	1.89828	2.21599	2.2414	0.11241	2.30084	2.11175	2.3116	1.96682	0.0609863	1.89703	1.99352	2.00989	1.62966	0.190249	1.78354	1.6885	1.41694	1.81384	0.329819	2.09557	1.89491	1.45105	1.43709	0.0239751	1.42502	1.4647	1.42155	2.07225	0.363547	1.8754	2.49177	1.84957	1.38659	0.0684988	1.45509	1.38659	1.31809
TGGT1_203480	5.6762	0.0401143	5.69718	5.70148	5.62995	5.23525	0.245651	5.48939	5.21729	4.99908	5.68288	0.291059	6.00561	5.44028	5.60275	5.04	0.0312781	5.03714	5.07261	5.01025	5.69908	0.214841	5.53211	5.62369	5.94146	5.74091	0.146297	5.90788	5.67959	5.63524	5.70974	0.0394905	5.69665	5.67846	5.75412	5.53258	0.172637	5.35886	5.53478	5.70411	5.38807	0.242401	5.24059	5.66783	5.25577	5.58507	0.265435	5.85218	5.58168	5.32134	5.33849	0.071275	5.28658	5.30914	5.41975	5.9659	0.218278	5.90948	6.20685	5.78138	5.3642	0.0027677	5.36697	5.3642	5.36143
TGGT1_203490	4.94694	0.219516	5.15503	4.71755	4.96822	5.28286	0.148722	5.31766	5.4111	5.11982	5.12735	0.14196	5.14636	5.25885	4.97685	5.21107	0.0167396	5.22013	5.22133	5.19176	4.96541	0.141121	4.91241	4.85846	5.12536	4.63667	0.084487	4.68966	4.53924	4.6811	4.68577	0.0374457	4.7286	4.65924	4.66946	4.80233	0.0508815	4.83954	4.82309	4.74435	5.14375	0.362186	5.46396	4.75067	5.21662	5.04816	0.0958505	4.97937	5.00747	5.15765	5.48301	0.122829	5.34129	5.55853	5.54923	4.74455	0.238831	4.88196	4.46877	4.88292	5.30971	0.0403137	5.35002	5.30971	5.2694
TGGT1_203500	1.32225	0.515548	1.03876	1.91733	1.01066	-0.0124155	0.652929	-0.748021	0.212281	0.498494	1.31521	3.02566	-1.07364	4.71749	0.301765	-0.496006	0.704814	-1.18984	-0.517483	0.219301	0.503666	0.355614	0.560382	0.827513	0.123102	0.262758	0.418513	0.206042	0.706737	-0.124504	0.303609	0.749126	-0.525463	0.504439	0.931851	1.07541	0.40586	0.722918	1.51912	0.984205	0.28632	0.191225	0.499061	0.231163	0.128735	0.184456	0.518909	0.450076	0.516782	-0.41349	-0.436524	1.20857	-1.59362	0.817657	-0.53361	0.87583	0.452671	0.610983	0.617994	1.39851	-0.244112	0.0626077	-0.30672	-0.244112	-0.181504
TGGT1_203510	6.68737	0.0707227	6.60806	6.71016	6.74388	6.40403	0.0741417	6.32239	6.42252	6.46717	6.31199	0.145191	6.17927	6.46706	6.28965	6.39547	0.108784	6.27839	6.49342	6.41459	6.4641	0.125546	6.59698	6.34747	6.44785	6.27674	0.120461	6.14386	6.30757	6.37879	6.29615	0.083361	6.24124	6.25514	6.39207	6.50166	0.175099	6.30071	6.58277	6.62149	6.40202	0.11232	6.32105	6.53025	6.35476	6.40599	0.0401098	6.36049	6.43626	6.4212	6.43043	0.176917	6.23569	6.58124	6.47437	6.37147	0.194496	6.31131	6.58894	6.21416	6.41863	0.0127709	6.4314	6.41863	6.40586
TGGT1_203520	5.92807	0.0660249	5.95148	5.9792	5.85353	5.43873	0.108166	5.54005	5.32482	5.45132	5.58787	0.0557031	5.63194	5.52526	5.60642	5.38628	0.109674	5.51279	5.31803	5.32802	5.95679	0.137382	6.06069	6.00865	5.80102	5.89631	0.102904	5.79241	5.99819	5.89833	5.97004	0.0257182	5.97426	5.94248	5.99339	5.84733	0.0637853	5.92043	5.803	5.81856	5.32438	0.0482852	5.34186	5.26979	5.3615	5.59992	0.0317429	5.56391	5.61196	5.62387	5.44122	0.141777	5.60126	5.33134	5.39105	5.4968	0.0889699	5.40688	5.58479	5.49873	5.29843	0.0158259	5.2826	5.29843	5.31425
TGGT1_203540	8.98394	0.127256	8.99601	9.10473	8.85108	7.31925	0.253909	7.60483	7.11898	7.23395	8.55914	0.297943	8.74718	8.21562	8.71462	7.13733	0.345851	7.53667	6.94039	6.93494	8.84506	0.0590206	8.82193	8.8011	8.91214	8.88164	0.0457054	8.90476	8.82899	8.91116	8.85522	0.0451119	8.87826	8.80324	8.88416	8.90325	0.252922	8.63246	8.94389	9.13339	7.3377	0.171195	7.14007	7.4325	7.44052	8.5763	0.382734	8.92503	8.63705	8.16683	7.18808	0.057422	7.25408	7.14964	7.1605	8.91928	0.0509113	8.95235	8.86065	8.94483	7.11346	0.0172263	7.13068	7.11346	7.09623
TGGT1_203560	7.23285	0.135518	7.15708	7.38931	7.15215	5.65602	0.241473	5.80569	5.37745	5.78492	6.96974	0.361288	7.17082	6.55265	7.18575	5.5053	0.304546	5.8517	5.27963	5.38457	6.7169	0.0700487	6.65436	6.70374	6.79259	6.84157	0.0570833	6.9041	6.79226	6.82834	6.72632	0.0640649	6.76663	6.75987	6.65244	7.26735	0.175588	7.07544	7.30664	7.41996	5.70356	0.199261	5.50461	5.90314	5.70294	7.01754	0.371466	7.37866	7.03743	6.63652	5.53409	0.0826819	5.6244	5.51575	5.46212	7.41832	0.0728448	7.45002	7.335	7.46995	5.63484	0.0341107	5.66895	5.63484	5.60073
TGGT1_203570	0.87247	0.71565	0.709027	1.6557	0.252679	0.409404	0.624068	-0.19549	0.372676	1.05102	1.83161	1.98844	0.520955	4.11958	0.854296	0.252374	0.187508	0.155448	0.468507	0.133168	0.522064	0.199181	0.751908	0.414332	0.399951	0.962771	0.269427	0.732926	1.25927	0.896118	0.742852	0.163912	0.931484	0.661974	0.635098	1.18621	0.515494	0.772247	1.76361	1.02278	-0.564322	0.825782	-1.04109	0.38921	-1.04109	0.97557	0.303691	0.725426	0.887807	1.31348	-0.000489673	0.24913	0.238367	-0.258757	0.0189211	1.62873	0.425994	1.70289	1.17052	2.01277	1.09274	0.0219469	1.11468	1.09274	1.07079
TGGT1_203580	0.502652	0.498011	0.0649339	1.04449	0.398529	-0.131976	0.934803	-0.411353	0.910661	-0.895238	1.91428	2.41458	0.307532	4.69097	0.744327	-0.726973	0.291443	-0.895238	-0.895238	-0.390443	-0.228518	0.126462	-0.170383	-0.373593	-0.141578	0.101352	0.258794	0.0432173	0.38427	-0.12343	-0.193202	0.221615	-0.44572	-0.0310364	-0.102849	0.367745	0.501408	-0.191575	0.517863	0.776947	-0.358325	0.471848	-0.170082	-0.00965457	-0.895238	0.901376	0.238705	0.651642	1.12726	0.925224	0.0636652	0.330801	0.0694551	0.391534	-0.269993	0.272204	0.491167	0.818312	0.131699	-0.1334	-0.130927	0.108033	-0.238959	-0.130927	-0.022894
TGGT1_203590	2.92463	0.686367	2.13324	3.35743	3.28322	-0.473846	1.61377	0.299036	0.608126	-2.3287	3.06264	0.892927	2.14787	3.93199	3.10807	-0.295512	0.805074	0.631516	-0.819106	-0.698945	2.95143	0.50097	3.20966	3.2706	2.37403	3.35045	0.299203	3.09222	3.2808	3.67834	2.57928	0.723228	2.07096	3.40726	2.25963	2.89	0.823564	1.98302	3.59108	3.09589	1.40621	1.92705	-0.0304904	3.5961	0.653011	2.48853	0.357685	2.37085	2.89023	2.20452	-0.193637	1.01423	-1.36401	0.428164	0.354933	3.18042	0.520099	3.51004	2.58085	3.45037	1.09554	0.082689	1.17823	1.09554	1.01285
TGGT1_203600	5.12328	0.249844	5.40129	5.05103	4.91753	6.63298	0.0958971	6.65946	6.52662	6.71285	5.72612	0.249503	5.93636	5.45041	5.79158	6.80215	0.0342037	6.83595	6.76755	6.80296	5.54059	0.190762	5.40611	5.45675	5.75892	5.01656	0.127711	5.15104	5.00172	4.89691	5.06238	0.088485	5.15593	4.98002	5.0512	5.01171	0.0278787	4.99929	4.9922	5.04364	6.51031	0.374779	6.13329	6.88281	6.51483	5.45268	0.194531	5.40994	5.28308	5.66503	6.74676	0.113395	6.63722	6.73942	6.86365	4.71384	0.177	4.79473	4.51084	4.83594	6.24841	0.0261803	6.27459	6.24841	6.22223
TGGT1_203610	4.50839	0.129449	4.46176	4.40872	4.6547	4.53278	0.0629049	4.53803	4.59289	4.46741	4.58914	0.455827	4.86243	4.06292	4.84206	4.63314	0.196015	4.4084	4.76875	4.72227	4.32221	0.474389	3.81956	4.385	4.76208	4.64788	0.437577	5.15054	4.44101	4.3521	4.43097	0.0297073	4.42479	4.40485	4.46329	4.53076	0.339837	4.14194	4.77104	4.6793	4.72738	0.144283	4.56096	4.80382	4.81736	4.75714	0.108182	4.63234	4.82426	4.81481	4.48726	0.424113	3.99755	4.73549	4.72874	4.84521	0.166881	4.90782	4.65607	4.97172	4.41554	0.0659071	4.34964	4.41554	4.48145
TGGT1_203620	5.8894	0.0635062	5.962	5.86203	5.84416	5.87797	0.246998	5.67502	5.80592	6.15299	5.96451	0.502153	5.41318	6.39569	6.08465	5.95258	0.166611	5.76087	6.03447	6.0624	6.23116	0.122452	6.10019	6.2505	6.3428	5.9249	0.114675	6.05587	5.84252	5.87632	6.12899	0.133076	6.09531	6.01599	6.27567	5.68674	0.116341	5.7747	5.73068	5.55482	5.84491	0.144192	5.67918	5.91392	5.94162	5.89222	0.293368	5.57094	5.95983	6.14587	5.99833	0.157625	5.81761	6.06996	6.10742	5.71448	0.0916431	5.61307	5.79138	5.73899	5.87984	0.0482052	5.83163	5.87984	5.92804
TGGT1_203630	9.23117	0.328618	8.94996	9.15114	9.59241	10.216	0.218241	9.96423	10.3513	10.3324	10.012	0.268728	9.77446	10.3037	9.95777	10.3407	0.185165	10.1326	10.4872	10.4024	9.24618	0.213495	9.01607	9.28465	9.43783	9.3617	0.201572	9.59181	9.27693	9.21636	9.13385	0.0215295	9.14566	9.14689	9.109	9.49668	0.11904	9.46723	9.62769	9.39514	10.195	0.0728819	10.1908	10.2699	10.1243	9.79692	0.274994	9.50087	9.84548	10.0444	10.3311	0.267211	10.0227	10.4778	10.4929	10.0177	0.450956	10.2314	9.49967	10.3222	10.4554	0.018465	10.437	10.4554	10.4739
TGGT1_203665	6.53795	0.244254	6.65308	6.70335	6.2574	6.05006	0.316258	5.90858	5.82924	6.41236	5.87446	0.192632	5.87004	6.06926	5.68408	6.16859	0.0680046	6.23866	6.16425	6.10286	6.13541	0.114971	6.19087	6.00322	6.21213	6.33774	0.0981676	6.28228	6.27985	6.45108	6.29785	0.188115	6.23719	6.14756	6.50882	6.55732	0.11617	6.51538	6.68863	6.46794	6.10033	0.201895	6.29802	6.10848	5.89448	5.61791	0.2256	5.83215	5.63912	5.38245	6.06596	0.145101	6.18855	6.10358	5.90576	5.11929	0.235727	4.89742	5.36678	5.09366	6.04085	0.0463003	5.99455	6.04085	6.08715
TGGT1_203682	5.76831	0.237596	5.70511	5.5687	6.03111	3.40872	0.941354	4.48249	2.7255	3.01817	5.38006	0.407211	5.47791	5.72943	4.93284	3.21446	0.163405	3.39246	3.17965	3.07126	3.92902	0.302308	4.06332	3.58283	4.1409	4.7009	0.116393	4.5666	4.77241	4.7637	4.11778	0.142004	4.05947	4.01421	4.27965	6.02363	0.359666	6.17701	6.28117	5.6127	3.66259	0.622622	3.09349	3.56666	4.3276	4.9412	0.345284	4.61357	5.30177	4.90825	3.16987	0.436048	2.69765	3.25469	3.55728	3.29344	0.247644	3.30071	3.53737	3.04224	-0.335144	0.259611	-0.594755	-0.335144	-0.0755328
TGGT1_203685	4.52454	0.303335	4.69507	4.17432	4.70424	2.13933	0.976683	3.22155	1.87301	1.32344	4.04324	0.281555	4.10794	4.28682	3.73497	1.93678	0.215126	2.16369	1.91086	1.73579	3.59752	0.21411	3.67335	3.35581	3.7634	4.28628	0.197162	4.21045	4.13829	4.51009	3.72307	0.104727	3.66185	3.844	3.66336	4.75072	0.193427	4.8688	4.85587	4.52749	2.43411	0.497025	2.14066	2.1537	3.00798	3.69678	0.268832	3.52524	4.0066	3.55849	1.91687	0.332057	1.53539	2.14102	2.07419	2.1746	0.320657	1.92383	2.5359	2.06407	-1.47172	0.15606	-1.31566	-1.47172	-1.62778
TGGT1_203688	2.92364	0.414605	2.55287	2.84673	3.37131	0.381596	0.907353	0.803738	1.00097	-0.659919	2.42261	0.55272	2.46651	2.95207	1.84924	0.220852	0.115638	0.208185	0.11207	0.342303	1.17154	0.226328	1.38782	1.19044	0.936349	1.60147	0.302723	1.38518	1.94743	1.47179	1.02792	0.366376	0.640998	1.36953	1.07324	2.97742	0.429361	2.48333	3.25987	3.18907	0.759085	0.928963	-0.273952	1.02541	1.5258	1.85169	0.641979	1.14844	2.40633	2.00031	0.203485	1.03613	-0.805322	0.150846	1.26493	0.668663	0.813239	0.613751	1.50797	-0.115727	-2.50147	0.250563	-2.75203	-2.50147	-2.25091
TGGT1_203690	6.65212	0.0768592	6.74042	6.61562	6.60031	6.29153	0.204809	6.42266	6.05552	6.39641	6.4156	0.372337	6.6818	5.99012	6.57489	6.23907	0.195729	6.46428	6.11002	6.14291	7.10721	0.180972	7.3152	6.98571	7.02073	6.82391	0.182142	6.61592	6.90086	6.95495	6.88809	0.0672055	6.91229	6.93984	6.81213	6.68253	0.0944884	6.57373	6.72989	6.74398	6.41973	0.184621	6.37423	6.62285	6.26211	6.41678	0.16348	6.56884	6.43763	6.24388	6.31478	0.0159895	6.29696	6.32787	6.31949	6.44019	0.061637	6.43187	6.38314	6.50556	5.98149	0.0124544	5.96903	5.98149	5.99394
TGGT1_203700	4.21524	0.288718	4.1229	3.984	4.53884	5.50217	0.351176	5.0995	5.66209	5.74493	4.76046	0.23331	4.49898	4.94738	4.835	5.6985	0.317632	5.33257	5.9029	5.86004	4.41657	0.228788	4.47763	4.16345	4.60863	3.92	0.0562916	3.85894	3.93124	3.96982	4.19524	0.18102	4.35649	3.99943	4.22981	4.39459	0.266946	4.1856	4.69531	4.30288	5.47677	0.223754	5.21842	5.60876	5.60312	4.73013	0.360061	4.39447	4.68549	5.11043	5.56656	0.310708	5.21001	5.71026	5.7794	3.31118	0.336262	3.49932	2.92295	3.51125	5.7717	0.0467846	5.72491	5.7717	5.81848
TGGT1_203705	0.160257	0.296031	0.277287	0.379883	-0.176399	2.99594	0.393289	3.17285	2.54527	3.26971	0.0199387	0.928007	-0.551558	1.0907	-0.479323	3.10836	0.404175	3.55515	2.76817	3.00176	0.736206	0.236717	0.518612	0.988267	0.70174	0.369942	0.240615	0.587536	0.111528	0.410762	-0.239427	0.330377	-0.561632	0.0985559	-0.255204	-0.0435886	0.223102	-0.292677	0.024025	0.137886	3.15818	0.4212	3.45679	3.34135	2.67641	-0.303717	1.21816	-0.823587	-1.17569	1.08813	2.98128	0.463175	3.51504	2.68512	2.74368	-1.04125	0.333861	-0.835971	-1.42648	-0.861296	3.09317	0.0224183	3.07076	3.09317	3.11559
TGGT1_203710	7.47074	0.161974	7.4545	7.64022	7.3175	8.36959	0.245596	8.28197	8.17982	8.64698	7.23282	0.47641	6.74127	7.69249	7.2647	8.50927	0.180746	8.71405	8.44178	8.37199	7.57722	0.115433	7.51503	7.71041	7.50621	7.55289	0.0856211	7.61508	7.58836	7.45524	7.50673	0.144074	7.3931	7.45832	7.66878	7.34162	0.10512	7.45364	7.24512	7.32611	8.46627	0.186053	8.62593	8.51092	8.26195	7.1818	0.131562	7.17882	7.05175	7.31483	8.49661	0.0602633	8.46035	8.56618	8.4633	5.61293	0.259182	5.44788	5.91166	5.47925	8.32053	0.00217441	8.3227	8.32053	8.31835
TGGT1_203720	2.23171	0.241777	2.12388	2.06261	2.50864	3.22342	0.458862	2.74737	3.25999	3.66291	2.9762	0.790033	2.32297	3.85428	2.75135	3.58147	0.243519	3.41327	3.47042	3.86072	1.93514	0.190266	1.71659	2.02499	2.06385	2.46673	0.266735	2.68528	2.5454	2.16951	2.06821	0.220196	1.83925	2.27844	2.08693	2.14368	0.258708	1.92907	2.43095	2.07103	3.27662	0.208676	3.46037	3.31972	3.04975	2.671	0.165679	2.84465	2.51465	2.65371	3.53931	0.199871	3.48404	3.761	3.37289	3.57601	0.546881	3.67163	2.98762	4.06877	4.03974	0.0327832	4.00696	4.03974	4.07252
TGGT1_203730	6.26952	0.0895865	6.29857	6.34098	6.16902	6.61356	0.0636376	6.55327	6.60731	6.68008	6.34913	0.228755	6.56933	6.11268	6.36536	6.67054	0.0502516	6.61439	6.68594	6.71128	6.59675	0.219863	6.34662	6.68421	6.75943	6.55234	0.242322	6.80247	6.31867	6.53588	6.47014	0.133867	6.57005	6.52234	6.31804	6.28022	0.087183	6.37405	6.26487	6.20172	6.59416	0.12261	6.47851	6.72271	6.58127	6.26287	0.0905773	6.16572	6.27788	6.345	6.72654	0.0747464	6.64566	6.74088	6.79307	6.11879	0.04931	6.06513	6.16212	6.12911	6.52064	0.05309	6.46755	6.52064	6.57373
TGGT1_203735	1.37923	0.288155	1.71014	1.24393	1.18362	1.28769	0.299126	1.61332	1.02513	1.22461	1.18018	0.198403	1.32851	1.25723	0.954815	1.02407	0.340075	1.36881	1.01453	0.688858	1.36804	0.305124	1.01749	1.5128	1.57385	1.50898	0.34452	1.85954	1.17083	1.49656	1.36878	0.0518482	1.31171	1.38163	1.41299	1.40244	0.546514	2.03122	1.13452	1.04159	1.47097	0.104796	1.57207	1.36283	1.478	1.09413	0.322465	1.43642	0.796053	1.04991	1.37593	0.667228	2.12663	1.15064	0.850499	0.730683	0.14695	0.814633	0.561003	0.816414	1.25348	0.00385331	1.25733	1.25348	1.24962
TGGT1_203740	6.27614	0.219777	6.0239	6.42644	6.37808	6.67762	0.236534	6.4126	6.75296	6.86731	6.67714	0.264771	6.5154	6.9827	6.53333	6.80347	0.183565	6.59404	6.93648	6.87989	5.98201	0.145703	5.83658	5.98147	6.12798	5.97989	0.128716	6.12532	5.93373	5.88061	6.10167	0.0661828	6.13727	6.0253	6.14243	6.17722	0.142567	6.01664	6.22608	6.28893	6.72236	0.0698879	6.65838	6.71177	6.79694	6.60211	0.217456	6.35345	6.69617	6.7567	6.70396	0.244189	6.43276	6.77273	6.90639	4.76321	0.138578	4.89008	4.61532	4.78423	6.07794	0.0148906	6.09283	6.07794	6.06305
TGGT1_203750	5.29744	0.24772	5.0422	5.53689	5.31323	5.28678	0.160629	5.11565	5.31041	5.43429	5.47364	0.0775274	5.5136	5.52302	5.38428	5.32899	0.274694	5.01464	5.52287	5.44944	5.47103	0.0135379	5.4842	5.47174	5.45716	5.25801	0.0713932	5.24484	5.19411	5.33507	5.28943	0.145973	5.31392	5.42161	5.13276	5.26768	0.113093	5.14183	5.36081	5.30039	5.31332	0.0429015	5.36225	5.28219	5.29551	5.38951	0.11978	5.26741	5.3943	5.50683	5.45236	0.311871	5.09232	5.63877	5.62599	5.12304	0.0643061	5.11561	5.06277	5.19074	5.41109	0.0399494	5.45104	5.41109	5.37114
TGGT1_203760	5.61331	0.0713556	5.60612	5.54582	5.68798	5.54957	0.0894513	5.56645	5.45288	5.62937	5.8242	0.0775306	5.83846	5.74053	5.89361	5.54034	0.0342586	5.50094	5.5631	5.55698	6.07757	0.199167	6.19415	5.8476	6.19096	5.78048	0.114418	5.6639	5.78494	5.8926	5.91469	0.067021	5.98338	5.84947	5.91122	5.71017	0.125289	5.71846	5.8311	5.58094	5.57044	0.120294	5.70757	5.52101	5.48273	5.80362	0.0254529	5.77625	5.82657	5.80805	5.64866	0.242579	5.40585	5.891	5.64912	5.8979	0.200213	5.95711	5.67476	6.06183	5.53737	0.0411299	5.49624	5.53737	5.5785
TGGT1_203770	3.39405	0.421415	2.90918	3.67203	3.60095	0.139813	0.440425	0.00328188	-0.216179	0.632335	2.85797	1.44173	1.67713	4.46466	2.43213	0.627021	0.187242	0.821615	0.448118	0.611331	2.41909	0.533183	2.81023	2.63526	1.81176	3.1126	0.347374	2.72145	3.38513	3.23121	3.1369	0.240183	2.98471	3.01222	3.41379	3.31634	0.259992	3.56344	3.34046	3.04513	0.302257	0.533914	-0.161454	0.885955	0.182269	2.98679	0.485618	2.50203	3.47326	2.98507	-0.110672	0.253675	-0.0531538	-0.388167	0.109306	1.36744	0.462246	1.54944	1.71099	0.841897	-0.699286	0.144078	-0.843364	-0.699286	-0.555208
TGGT1_203780	7.59351	0.160069	7.74449	7.61035	7.42568	6.81598	0.153593	6.99208	6.70972	6.74614	7.17462	0.0428703	7.1455	7.15451	7.22385	6.98569	0.0990335	7.08413	6.88607	6.98685	7.71797	0.0922631	7.82174	7.64518	7.68699	7.53382	0.0914377	7.43006	7.6026	7.56881	7.65119	0.115334	7.66289	7.53045	7.76023	7.45664	0.0337967	7.48554	7.46488	7.41948	6.9657	0.0824709	7.06093	6.91719	6.91899	7.22753	0.129614	7.35818	7.22543	7.09898	6.96974	0.0751745	7.04414	6.97128	6.89381	6.59517	0.183133	6.44798	6.80026	6.53728	6.88985	0.0255941	6.86426	6.88985	6.91545
TGGT1_203790	7.93763	0.22009	7.72368	7.92583	8.16338	9.04436	0.239744	9.29548	9.01971	8.81789	8.60669	0.074665	8.65076	8.52048	8.64883	9.03507	0.403996	9.49538	8.73934	8.87051	8.79851	0.238849	8.55204	8.81456	9.02893	8.7482	0.213825	8.99466	8.61226	8.63766	8.74512	0.112476	8.61909	8.8353	8.78097	8.31606	0.371585	8.74486	8.11484	8.08848	9.10045	0.0921201	8.99442	9.16079	9.14615	8.16982	0.410642	7.71408	8.2843	8.51107	8.87223	0.128513	9.01895	8.77963	8.81811	7.93892	0.29717	8.15362	7.59976	8.06339	8.7391	0.0359529	8.70315	8.7391	8.77506
TGGT1_203800	7.05434	0.340446	6.84458	7.44715	6.87128	2.68697	0.654115	3.14355	1.93761	2.97976	5.54928	1.67325	4.35127	7.46105	4.83552	2.14461	0.232879	2.29626	1.87647	2.26109	4.36555	0.429155	4.75755	4.43208	3.90701	5.38515	0.372523	4.99314	5.73452	5.42778	5.29703	0.298738	5.30551	4.99414	5.59143	7.3007	0.444607	7.74163	6.85251	7.30797	3.0846	0.219158	2.8398	3.15148	3.26253	5.16745	0.570801	5.66063	5.29954	4.54218	2.32263	0.272422	2.01189	2.43563	2.52037	6.01434	0.381002	6.08637	6.35419	5.60247	2.90833	0.0953795	2.81295	2.90833	3.00371
TGGT1_203810	7.60784	0.0582527	7.54141	7.65021	7.63191	7.16348	0.0336381	7.18797	7.12512	7.17733	7.45306	0.228478	7.19402	7.6259	7.53925	7.34536	0.102323	7.22721	7.40471	7.40416	7.42269	0.166304	7.39249	7.60202	7.27355	7.58221	0.0504432	7.61241	7.61024	7.52398	7.559	0.0872371	7.48018	7.65273	7.54409	7.60615	0.0416052	7.6317	7.62862	7.55814	7.18826	0.18937	7.33792	6.97537	7.2515	7.59702	0.129653	7.44788	7.66029	7.68289	7.26841	0.0585622	7.2047	7.31989	7.28065	7.60395	0.047117	7.63874	7.62277	7.55033	7.15083	0.0042257	7.15506	7.15083	7.14661
TGGT1_203820	7.07785	0.0646638	7.03722	7.04392	7.15242	7.14619	0.103281	7.21928	7.02803	7.19126	7.00258	0.179894	6.95197	6.8534	7.20235	7.23708	0.176233	7.43911	7.11489	7.15725	7.52308	0.172245	7.52452	7.6946	7.35012	7.65277	0.0480269	7.65134	7.60548	7.7015	7.60613	0.132301	7.55329	7.75669	7.50842	7.17956	0.10558	7.06156	7.26509	7.21204	7.22519	0.213779	7.46897	7.0697	7.1369	7.10773	0.0237102	7.08407	7.13149	7.10761	7.19408	0.089379	7.29264	7.17132	7.11829	6.75861	0.332801	6.99325	6.37773	6.90485	7.26075	0.0115606	7.24919	7.26075	7.27231
TGGT1_203830	4.26473	0.206916	4.15307	4.50349	4.13762	5.39294	0.27	5.08133	5.53994	5.55754	3.81194	0.366101	3.47962	4.20438	3.75181	5.85943	0.0600305	5.81207	5.92694	5.83928	4.29882	0.300285	4.34169	4.57537	3.97941	4.31848	0.0739882	4.27561	4.27591	4.40392	4.08511	0.262484	3.79837	4.31353	4.14343	4.2282	0.108681	4.34964	4.19488	4.14008	5.55549	0.339522	5.94217	5.30618	5.41812	3.83302	0.377212	3.70552	3.53608	4.25746	5.73658	0.062466	5.8085	5.69584	5.7054	3.48454	0.0819505	3.43568	3.57915	3.43878	6.12401	0.00768671	6.11632	6.12401	6.1317
TGGT1_203840	6.57784	0.282848	6.88642	6.51621	6.33088	5.57293	0.241362	5.85111	5.41913	5.44855	5.88114	0.160892	6.02096	5.91716	5.70529	5.51112	0.143566	5.67683	5.42415	5.43238	6.17678	0.197935	6.2284	5.95815	6.3438	6.1361	0.0630607	6.08449	6.20639	6.11742	6.31346	0.320697	6.40688	5.95642	6.57707	6.47768	0.181271	6.68686	6.36655	6.37964	5.60927	0.106616	5.67338	5.66823	5.4862	5.81317	0.401462	6.22027	5.80164	5.41759	5.62078	0.191165	5.8156	5.61325	5.43349	6.11929	0.193413	6.01594	6.34242	5.9995	5.71247	0.033636	5.7461	5.71247	5.67883
TGGT1_203860	5.61995	0.205745	5.8571	5.48905	5.51371	4.92892	0.138985	4.97797	4.77206	5.03672	5.41406	0.110277	5.44601	5.50484	5.29134	4.85366	0.112103	4.96996	4.74629	4.84472	5.51391	0.241206	5.30401	5.4603	5.77741	5.35877	0.222528	5.56866	5.38219	5.12546	5.4853	0.246287	5.60043	5.20253	5.65294	5.50496	0.218786	5.70439	5.53955	5.27094	4.86874	0.16998	5.05066	4.84162	4.71396	5.29284	0.141692	5.38203	5.36704	5.12946	4.77001	0.12493	4.88455	4.6368	4.78868	5.96846	0.17108	6.08561	5.77213	6.04764	4.85625	0.0206913	4.87694	4.85625	4.83556
TGGT1_203870	5.24502	0.146726	5.17381	5.14749	5.41376	5.17583	0.228017	4.92882	5.22038	5.37828	5.27284	0.100287	5.31532	5.15831	5.3449	5.07932	0.0844814	4.9917	5.086	5.16026	5.08586	0.0689908	5.16416	5.03403	5.05937	5.25623	0.117047	5.17792	5.39078	5.19998	5.16961	0.094074	5.21649	5.0613	5.23102	5.2096	0.182465	5.04833	5.40765	5.17281	5.05223	0.0876822	4.96087	5.1357	5.06012	5.34764	0.0214483	5.35128	5.3246	5.36703	4.97693	0.0664385	4.90027	5.01781	5.0127	5.56504	0.166212	5.66537	5.37319	5.65658	5.0625	0.00198335	5.06052	5.0625	5.06449
TGGT1_203875	2.90981	0.168976	3.10462	2.82186	2.80296	2.25166	0.410996	2.35698	1.79825	2.59974	2.66308	0.189944	2.68821	2.46182	2.83921	2.14719	0.0499228	2.09193	2.16058	2.18905	2.39744	0.149172	2.56576	2.28161	2.34495	2.1461	0.197717	1.97778	2.09669	2.36384	2.28952	0.0572707	2.2779	2.23896	2.35172	3.06769	0.224394	2.85155	3.29951	3.052	2.43484	0.319203	2.17613	2.79155	2.33683	2.78156	0.156117	2.86131	2.8817	2.60168	2.23237	0.198767	2.03074	2.42814	2.23822	2.88699	0.139438	2.96432	2.72602	2.97062	2.34806	0.0442468	2.39231	2.34806	2.30381
TGGT1_203880	6.08009	0.320006	6.44233	5.83579	5.96215	5.92394	0.254296	6.15257	5.65006	5.9692	6.09798	0.444986	6.47221	5.60595	6.21579	5.82244	0.208201	6.06092	5.67685	5.72955	6.5601	0.0758571	6.55926	6.48466	6.63637	6.41407	0.0432103	6.41491	6.37045	6.45686	6.51099	0.070995	6.59147	6.45726	6.48422	6.29024	0.143642	6.43611	6.2857	6.14893	6.02937	0.139995	6.18657	5.9834	5.91815	6.09994	0.178663	6.29524	6.05983	5.94474	5.84048	0.176156	6.03643	5.78977	5.69524	6.07911	0.0904287	6.13138	5.97469	6.13125	5.62263	0.00267994	5.62531	5.62263	5.61995
TGGT1_203890	2.69757	0.103112	2.66714	2.81247	2.6131	-0.0375416	0.692669	0.489427	-0.822101	0.220049	1.14204	0.606355	0.978829	0.634002	1.8133	-1.21393	0.470191	-0.693884	-1.60902	-1.33887	2.01419	0.814132	2.70384	2.22263	1.1161	2.9066	0.610653	2.21695	3.1242	3.37864	2.28999	0.47707	1.83473	2.78622	2.24901	2.84296	0.331597	2.46423	3.08111	2.98353	0.202053	1.21671	-1.11487	1.28438	0.436646	1.7201	0.454942	2.21474	1.62599	1.31957	-1.43995	0.349358	-1.64624	-1.63703	-1.03658	2.76617	0.504955	2.99466	2.18736	3.1165	-0.131979	0.149441	-0.28142	-0.131979	0.0174623
TGGT1_203900	3.17922	0.28133	3.15704	3.47099	2.90964	-0.637397	1.37324	-1.17589	0.923484	-1.65978	1.38017	1.16305	0.189668	2.51367	1.43718	-0.309515	0.246791	-0.105028	-0.583645	-0.239872	0.844831	0.395051	1.3003	0.638972	0.595225	2.60814	0.487904	2.15267	2.54871	3.12304	1.6886	0.515971	1.11619	2.11792	1.83171	3.4717	0.310901	3.26319	3.82904	3.32287	0.247299	0.809907	-0.454288	1.13361	0.0625738	1.48226	0.694061	2.16933	1.49604	0.781411	-1.30644	0.611996	-1.65978	-1.65978	-0.599771	2.55354	0.446043	2.35794	3.06397	2.23872	0.164632	0.0203977	0.185029	0.164632	0.144234
TGGT1_203910	7.05611	0.0325897	7.09297	7.04426	7.03111	7.28014	0.15515	7.45471	7.22771	7.15799	7.09826	0.0369087	7.07552	7.14084	7.07841	7.28948	0.190075	7.50846	7.16711	7.19288	7.54532	0.0600197	7.60732	7.4875	7.54113	7.36386	0.0568573	7.30186	7.41356	7.37617	7.34099	0.0468237	7.28824	7.37762	7.35712	7.08071	0.0452689	7.1263	7.08006	7.03577	7.3545	0.0374837	7.32895	7.39753	7.33703	6.95303	0.076703	7.03813	6.88924	6.93171	7.24793	0.196227	7.47451	7.13349	7.1358	7.05199	0.104671	6.9957	7.17276	6.9875	7.10114	0.00457242	7.10571	7.10114	7.09656
TGGT1_203930	5.96963	0.244166	5.734	5.95338	6.22152	8.58733	0.154101	8.41155	8.69915	8.6513	5.30102	0.214594	5.14125	5.21687	5.54493	8.17879	0.0324128	8.14325	8.20672	8.1864	5.5314	0.211275	5.72191	5.56813	5.30417	5.80415	0.171236	5.61364	5.94526	5.85354	5.76425	0.278969	5.65532	6.08125	5.55618	6.23386	0.233	6.41365	5.97063	6.31729	8.54793	0.102693	8.55434	8.44219	8.64728	5.58013	0.864971	4.86704	5.33103	6.54232	8.30977	0.0452488	8.26731	8.30462	8.35737	6.13433	0.237202	6.17216	6.35034	5.88048	8.24186	0.00429078	8.23757	8.24186	8.24615
TGGT1_203940	4.64852	0.0287557	4.68077	4.63922	4.62556	4.43143	0.0612586	4.4772	4.36184	4.45525	4.77238	0.0887286	4.87282	4.70464	4.73969	4.53031	0.116066	4.40699	4.54653	4.63742	4.96227	0.247471	4.67761	5.08294	5.12626	4.94649	0.257045	5.23115	4.73136	4.87696	5.02322	0.100437	5.13685	4.98648	4.94632	4.59044	0.0622115	4.65291	4.52849	4.58992	4.52543	0.0211074	4.50805	4.51933	4.54892	4.75956	0.0721172	4.68035	4.82142	4.77691	4.62388	0.0485493	4.61872	4.6748	4.57811	4.49771	0.0303796	4.4983	4.46705	4.5278	4.43063	0.00219938	4.42843	4.43063	4.43283
TGGT1_203950	7.18755	0.0541355	7.15278	7.24992	7.15994	6.98575	0.234755	7.19689	7.0274	6.73295	6.95878	0.20046	7.18371	6.89363	6.799	6.99201	0.09891	7.09594	6.98106	6.89903	7.01499	0.104087	6.97691	6.93531	7.13276	6.99383	0.0365916	7.03191	6.99064	6.95893	6.94299	0.0795225	6.95462	6.8583	7.01606	7.13658	0.126069	7.20282	6.9912	7.21573	7.11314	0.0940049	7.1737	7.16088	7.00485	6.85322	0.133699	6.99545	6.8341	6.73011	7.01008	0.0697439	7.06692	6.93225	7.03106	6.99225	0.178982	6.88324	7.19881	6.89469	6.71909	0.00280807	6.71628	6.71909	6.72189
TGGT1_203960	5.29623	0.0626258	5.27036	5.36765	5.25069	5.39638	0.0628217	5.46871	5.3554	5.36503	5.54555	0.0998596	5.65373	5.52602	5.45689	5.34946	0.0663729	5.30277	5.32018	5.42544	5.41965	0.0438071	5.4121	5.46674	5.38011	5.3524	0.0334814	5.35995	5.38147	5.31579	5.36801	0.08338	5.27497	5.43597	5.3931	5.29662	0.0623424	5.36673	5.24743	5.2757	5.30609	0.0868201	5.34768	5.36429	5.2063	5.41616	0.0618324	5.40286	5.36205	5.48355	5.39133	0.0622775	5.31961	5.42262	5.43176	5.60281	0.187255	5.65171	5.39596	5.76077	5.3611	0.0276832	5.38878	5.3611	5.33342
TGGT1_203970	4.54761	0.27179	4.39898	4.38254	4.8613	5.39406	0.199201	5.1675	5.54176	5.47291	5.14933	0.128225	5.28425	5.02906	5.13469	5.5163	0.0467844	5.46747	5.56072	5.5207	5.03696	0.183775	4.83143	5.094	5.18545	4.95986	0.197073	5.16539	4.94169	4.77251	5.05423	0.107167	5.17434	4.96838	5.01996	4.59717	0.159772	4.77821	4.53742	4.4759	5.37073	0.162306	5.51179	5.19334	5.40705	5.13615	0.196354	4.92051	5.18329	5.30464	5.45749	0.0199073	5.46585	5.47186	5.43477	4.87477	0.24413	4.76859	5.15401	4.70172	5.58087	0.00789361	5.57297	5.58087	5.58876
TGGT1_203980	9.04834	0.103507	9.16044	9.0282	8.95638	7.73521	0.262075	7.99021	7.74883	7.46659	8.60829	0.0499633	8.66261	8.59796	8.56429	7.64991	0.155421	7.82512	7.59597	7.52865	8.43502	0.156023	8.25488	8.52279	8.52738	8.73462	0.163616	8.91476	8.69386	8.59523	8.6691	0.122813	8.65613	8.55328	8.79788	8.97098	0.097232	8.95989	8.87976	9.07328	7.79415	0.111469	7.6748	7.89555	7.81211	8.60078	0.38597	8.99323	8.58749	8.22163	7.66884	0.152918	7.84337	7.55838	7.60478	8.59073	0.226379	8.57024	8.82666	8.3753	7.37058	0.016879	7.38746	7.37058	7.3537
TGGT1_203985	2.21093	0.307363	2.28728	2.47292	1.87259	1.66476	0.497023	1.4283	1.33011	2.23586	2.04159	0.535654	2.54594	2.09948	1.47934	1.05631	0.241237	1.33355	0.941063	0.894304	2.02772	0.354901	1.85031	2.43634	1.7965	2.46923	0.277064	2.64664	2.61109	2.14996	2.18448	0.240185	2.1415	2.44325	1.96868	2.38718	0.266299	2.50991	2.56999	2.08165	1.41609	1.0717	1.38971	2.50074	0.357824	1.56975	0.48098	1.94765	1.73326	1.02833	0.942408	0.337959	0.89709	0.629394	1.30074	2.52692	0.612808	2.97834	1.8293	2.77313	1.98577	0.00912671	1.9949	1.98577	1.97665
TGGT1_203990	4.47303	0.398405	4.08969	4.44444	4.88496	7.9093	0.171036	7.71241	7.99432	8.02117	5.39691	0.0946526	5.34734	5.33734	5.50605	8.03785	0.0357994	8.02436	8.01076	8.07844	6.10128	0.352538	5.86381	6.50635	5.93368	6.05885	0.208306	6.29632	5.907	5.97322	5.95925	0.493757	5.81417	6.50929	5.55429	4.74435	0.0591845	4.77874	4.67601	4.77829	7.95043	0.139344	8.10998	7.85266	7.88865	5.35759	0.779531	4.62977	5.26284	6.18017	8.04706	0.109005	7.92223	8.12342	8.09553	5.88847	0.536171	6.34981	5.30023	6.01537	8.20291	0.0502281	8.15268	8.20291	8.25314
TGGT1_204000	3.94496	0.102915	3.97287	4.03103	3.83096	0.711141	0.809288	1.44885	0.839062	-0.154489	3.2476	0.88024	3.06157	4.20599	2.47524	1.33174	0.489499	1.79802	0.821932	1.37526	3.30092	0.263411	3.5169	3.37839	3.00746	3.91931	0.188881	3.70333	4.05356	4.00105	3.89776	0.12257	3.76712	4.01023	3.91593	3.84622	0.287763	4.12361	3.5491	3.86597	1.58177	0.599986	1.09583	2.25239	1.39711	3.59623	0.438	3.66261	3.99724	3.12882	1.29176	0.235145	1.21182	1.55645	1.10701	2.78064	0.376136	2.55952	3.21494	2.56745	-0.86661	0.212665	-0.653945	-0.86661	-1.07927
TGGT1_204010	4.61059	0.438003	5.11218	4.41599	4.30362	2.65218	0.881899	3.54824	2.62314	1.78516	4.18991	0.221662	4.24326	4.38003	3.94644	3.17795	0.306307	3.52498	3.06358	2.94528	4.19573	0.129707	4.31724	4.05914	4.2108	4.47875	0.12418	4.35724	4.47357	4.60543	4.57155	0.192476	4.7612	4.37636	4.57708	4.59608	0.370572	4.99513	4.26279	4.53031	3.25855	0.167896	3.23677	3.43627	3.1026	4.3778	0.262817	4.60255	4.44203	4.08882	3.39133	0.0947737	3.28734	3.41381	3.47284	2.62898	0.430986	2.47703	3.11536	2.29455	0.803549	0.148567	0.654981	0.803549	0.952116
TGGT1_204020	10.335	0.103338	10.2323	10.3337	10.439	11.268	0.154816	11.0902	11.3728	11.3411	11.1775	0.123784	11.0706	11.3131	11.1486	11.448	0.0924301	11.3493	11.5324	11.4624	10.5693	0.162477	10.3953	10.5957	10.717	10.3666	0.150846	10.5406	10.2735	10.2856	10.2978	0.0484757	10.3534	10.2643	10.2757	10.411	0.132687	10.4054	10.5463	10.2811	11.2682	0.0250163	11.2393	11.2841	11.2811	10.9109	0.160309	10.7679	10.8807	11.0842	11.4069	0.189422	11.1888	11.5008	11.531	10.6797	0.453291	10.8788	10.1609	10.9994	11.4476	0.0206156	11.427	11.4476	11.4682
TGGT1_204040	6.93608	0.0911388	6.85038	7.03182	6.92605	5.92674	0.0810055	6.01985	5.87244	5.88794	6.80746	0.216488	6.6341	7.05011	6.73815	5.9375	0.197947	6.15153	5.76102	5.89994	6.87919	0.170121	6.68925	6.93074	7.01757	6.98073	0.172594	7.17066	6.93803	6.83349	6.93443	0.0269201	6.94012	6.95804	6.90511	6.92546	0.190375	7.12384	6.90829	6.74425	5.95911	0.0845624	5.92281	5.89876	6.05576	6.68503	0.0673605	6.61616	6.75077	6.68816	5.87134	0.050882	5.87549	5.81851	5.92002	7.02592	0.0681194	6.95688	7.02781	7.09308	6.04065	0.0581548	6.09881	6.04065	5.9825
TGGT1_204045	5.02442	0.613531	4.35048	5.55053	5.17225	2.93542	0.495081	2.37888	3.10057	3.32683	4.40964	0.695649	3.74152	5.12988	4.35753	2.73446	0.151768	2.728	2.88936	2.58603	3.51281	0.362702	3.55723	3.85125	3.12994	4.3651	0.0467717	4.32067	4.41391	4.36072	3.99058	0.161405	3.80505	4.09865	4.06804	4.99007	0.192377	4.76863	5.08552	5.11606	2.92883	0.371059	2.51703	3.23721	3.03226	4.50136	0.150758	4.42759	4.67479	4.40168	2.62099	0.781185	1.72987	2.9454	3.1877	5.21177	0.147066	5.14873	5.37985	5.10674	3.32323	0.0308472	3.35408	3.32323	3.29238
TGGT1_204050	11.6199	0.373259	12.0497	11.4328	11.3773	10.0142	0.652117	10.748	9.794	9.50076	11.6414	0.576594	12.1149	10.9993	11.81	9.94298	0.346587	10.3393	9.69689	9.7927	12.6594	0.212413	12.6001	12.4829	12.8951	12.6321	0.146425	12.6914	12.4654	12.7397	12.6537	0.156084	12.8171	12.638	12.5061	11.8989	0.223945	12.1429	11.8511	11.7027	10.0845	0.395718	9.63194	10.2559	10.3656	11.5884	0.445776	12.0648	11.519	11.1814	9.96212	0.390828	10.4134	9.73668	9.73627	11.2387	0.561424	11.5333	10.5913	11.5915	9.05891	0.0348309	9.02408	9.05891	9.09374
TGGT1_204055	6.25978	0.373702	5.82949	6.44685	6.50301	5.05874	0.30836	4.83153	5.40976	4.93493	5.68986	0.273188	5.39035	5.92535	5.75388	5.0217	0.314318	4.70709	5.33573	5.02228	4.97906	0.124177	4.85025	4.98891	5.09802	5.34547	0.1335	5.47427	5.20772	5.35441	5.15716	0.0752185	5.08615	5.14936	5.23598	5.92747	0.551918	5.29946	6.14756	6.33538	5.18495	0.438884	4.6858	5.51037	5.35869	5.85399	0.21587	5.74725	6.10244	5.71229	4.89295	0.630306	4.2123	5.45649	5.01007	6.33913	0.0853958	6.25124	6.4218	6.34435	5.68403	0.00858332	5.67545	5.68403	5.69261
TGGT1_204060	6.44519	0.0446029	6.47914	6.46174	6.39467	5.84111	0.171629	5.91052	5.96715	5.64564	6.10339	0.2204	6.35782	5.98129	5.97107	5.65575	0.106224	5.77631	5.5759	5.61505	6.12986	0.136646	6.25195	5.98225	6.15539	6.09753	0.114699	5.97544	6.20304	6.1141	6.09101	0.112351	6.16961	5.96233	6.1411	6.31283	0.0733401	6.29686	6.24879	6.39284	5.77412	0.0746557	5.84533	5.69644	5.78059	6.14599	0.208577	6.35913	6.13655	5.9423	5.71011	0.124809	5.82981	5.71977	5.58076	6.36563	0.145734	6.32699	6.52679	6.24311	6.08507	0.0245393	6.10961	6.08507	6.06053
TGGT1_204070	7.92976	0.195236	8.15338	7.84273	7.79318	6.11368	0.428095	6.57535	6.03583	5.72985	7.57636	0.122564	7.64595	7.6483	7.43485	5.82873	0.229885	6.09334	5.6782	5.71465	7.45016	0.228217	7.69918	7.40033	7.25098	7.52246	0.229682	7.27344	7.72601	7.56792	7.66421	0.118719	7.71798	7.52812	7.74654	7.87637	0.29598	8.21038	7.64666	7.77209	6.02264	0.117556	6.06128	5.89062	6.11601	7.71339	0.195558	7.89276	7.74249	7.50491	5.78117	0.464292	6.31718	5.52255	5.50378	7.8307	0.072684	7.84484	7.89528	7.75199	5.60796	0.0384666	5.64643	5.60796	5.5695
TGGT1_204080	6.87635	0.190639	7.09609	6.77781	6.75515	6.22907	0.307114	6.58357	6.05977	6.04386	6.66926	0.18573	6.7444	6.45774	6.80565	5.99526	0.324113	6.36749	5.84278	5.77549	7.06985	0.0408434	7.03964	7.0536	7.11632	7.00627	0.035812	7.03649	7.01561	6.96672	7.05915	0.0397275	7.07033	7.01503	7.09209	6.87967	0.0585641	6.9467	6.85387	6.83844	6.29369	0.0684096	6.27311	6.23793	6.37002	6.5808	0.302415	6.90212	6.53855	6.30173	6.02905	0.272541	6.34371	5.8668	5.87666	6.73494	0.0670334	6.69106	6.8121	6.70165	5.65115	0.0188932	5.67005	5.65115	5.63226
TGGT1_204090	2.91927	0.405281	2.99583	3.28081	2.48117	1.47132	1.17379	2.64388	1.47379	0.296294	2.69052	0.235579	2.88843	2.42995	2.75319	2.05305	0.544435	2.66075	1.88859	1.6098	2.91473	0.10531	2.81046	3.02105	2.91268	3.13691	0.0903134	3.24118	3.08326	3.08629	2.98093	0.0854749	2.9003	2.97195	3.07054	3.05064	0.131939	3.14979	2.90089	3.10125	2.26029	0.225758	2.18207	2.51475	2.08404	2.48836	0.374231	2.90218	2.38923	2.17368	2.15163	0.405072	2.61246	1.85188	1.99054	2.44063	0.371636	2.12203	2.8489	2.35097	1.24461	0.0198648	1.26447	1.24461	1.22474
TGGT1_204100	7.68799	0.0777229	7.69396	7.76256	7.60745	6.67339	0.268126	6.95345	6.64768	6.41905	7.34721	0.257486	7.62023	7.10874	7.31267	6.59926	0.288244	6.92933	6.47136	6.39711	7.47801	0.0672696	7.51537	7.5183	7.40035	7.6311	0.04352	7.59373	7.62068	7.67888	7.50994	0.0601454	7.4405	7.54591	7.5434	7.63449	0.153664	7.6137	7.49229	7.7975	6.85036	0.156498	6.85101	7.00654	6.69355	7.24776	0.44419	7.73987	7.12694	6.87649	6.64677	0.164579	6.83606	6.56666	6.53757	7.34543	0.299367	7.13732	7.68852	7.21045	6.32727	0.0281811	6.35545	6.32727	6.29909
TGGT1_204110	6.38241	0.148297	6.22878	6.52473	6.3937	5.33039	0.0882336	5.34718	5.40903	5.23497	5.92843	0.276633	5.82299	5.72002	6.24228	5.36211	0.108979	5.38721	5.45635	5.24277	5.7962	0.0392735	5.82132	5.81634	5.75094	6.03447	0.0224118	6.00935	6.05241	6.04164	5.84838	0.12252	5.83565	5.97676	5.73271	6.31547	0.185947	6.1115	6.35937	6.47554	5.60133	0.344949	5.25602	5.94592	5.60203	6.03362	0.202	6.22063	6.06084	5.81939	5.33219	0.13168	5.45119	5.35467	5.19072	6.25036	0.269172	6.0596	6.55825	6.13322	5.13858	0.0692055	5.20779	5.13858	5.06938
TGGT1_204120	5.73473	0.157429	5.90923	5.69159	5.60336	5.31004	0.08007	5.3789	5.32904	5.22217	5.5149	0.176095	5.59709	5.63487	5.31274	5.26724	0.0577232	5.28008	5.31746	5.20418	5.32356	0.0663743	5.29155	5.27925	5.39987	5.47984	0.0898396	5.51184	5.54929	5.37838	5.38822	0.11012	5.40289	5.2715	5.49027	5.7041	0.193597	5.92762	5.59495	5.58972	5.17	0.218905	5.42268	5.03791	5.04941	5.49667	0.0572563	5.56274	5.46156	5.4657	5.27039	0.137593	5.4269	5.16847	5.21581	5.51918	0.0712486	5.44594	5.52333	5.58826	4.9457	0.0260095	4.97171	4.9457	4.91969
TGGT1_204130	9.55328	0.078196	9.5347	9.48605	9.63909	9.01216	0.200256	9.23034	8.83674	8.96938	9.34848	0.28785	9.47005	9.01979	9.5556	8.85586	0.100979	8.97237	8.79372	8.80149	9.66101	0.0334994	9.69968	9.6423	9.64104	9.74731	0.0506824	9.70864	9.72861	9.80469	9.71853	0.122024	9.71743	9.8411	9.59706	9.71775	0.0634871	9.64817	9.73254	9.77254	9.03631	0.0248763	9.01367	9.06294	9.03231	9.52008	0.0976587	9.58196	9.57078	9.4075	8.87017	0.0352733	8.90061	8.87838	8.83151	9.99352	0.268356	10.1714	9.68485	10.1243	8.653	0.00467554	8.64833	8.653	8.65768
TGGT1_204140	5.08604	0.192172	4.9344	5.30216	5.02155	4.46687	0.124815	4.59638	4.34734	4.45689	4.09544	0.49826	3.59156	4.58788	4.10689	4.45152	0.128927	4.59628	4.34905	4.40922	4.43917	0.447231	4.82433	4.54449	3.94867	5.34015	0.362961	4.95498	5.38964	5.67582	4.68259	0.406263	4.22743	5.00852	4.81181	5.11379	0.468125	4.60422	5.52475	5.21241	4.60878	0.16856	4.6386	4.76044	4.4273	4.23353	0.11538	4.36358	4.14344	4.19358	4.45706	0.16582	4.6108	4.28135	4.47903	4.60341	0.258351	4.56331	4.87946	4.36745	4.36456	0.0319489	4.39651	4.36456	4.33261
TGGT1_204150	1.7976	0.610104	2.49315	1.54671	1.35294	1.32951	0.468219	1.86737	1.10812	1.01305	1.33402	0.46139	1.86576	1.09686	1.03945	1.23426	0.313944	1.58838	0.990034	1.12437	1.81743	0.252787	2.06136	1.55663	1.83432	1.49624	0.215897	1.25232	1.57361	1.6628	1.61039	0.126002	1.57931	1.50284	1.74902	1.76734	0.704322	2.57026	1.25382	1.47793	1.55478	0.215081	1.69241	1.66501	1.30693	1.28805	0.538787	1.90707	1.03239	0.924689	1.41056	0.711699	2.23228	0.990226	1.00916	1.07988	0.382166	0.90132	1.51864	0.819673	0.772198	0.0294343	0.801632	0.772198	0.742763
TGGT1_204160	6.83923	0.0925536	6.94272	6.81057	6.76439	6.31662	0.130247	6.3843	6.39909	6.16647	6.59988	0.299755	6.94563	6.41303	6.44097	6.15502	0.125323	6.28132	6.15305	6.0307	6.42751	0.277079	6.73582	6.19932	6.34739	6.20178	0.268086	5.89347	6.37998	6.33189	6.24739	0.13451	6.26345	6.10557	6.37315	6.74516	0.24019	6.56955	6.64705	7.01887	6.44187	0.201687	6.32607	6.67476	6.32479	6.50344	0.328712	6.86567	6.42052	6.22412	6.26618	0.0462385	6.27629	6.30652	6.21572	6.74041	0.444079	6.53539	7.24996	6.43588	6.23038	0.0600037	6.29038	6.23038	6.17037
TGGT1_204270	5.01356	0.294226	4.69137	5.0813	5.268	5.61897	0.211597	5.3979	5.81961	5.63941	4.16804	0.606048	3.47709	4.6096	4.41744	5.61473	0.191152	5.39401	5.72375	5.72642	4.4205	0.348223	4.80909	4.31569	4.13672	4.58151	0.336695	4.19292	4.78637	4.76524	4.61616	0.236825	4.39647	4.86703	4.58498	4.91281	0.225691	4.65229	5.03751	5.04864	5.59913	0.146329	5.45974	5.75153	5.58611	4.59306	0.294414	4.25842	4.70854	4.81223	5.54779	0.22047	5.29462	5.69754	5.65121	5.51733	0.150126	5.64191	5.55942	5.35065	5.84365	0.000896025	5.84455	5.84365	5.84276
TGGT1_204280	6.53926	0.0604597	6.50437	6.60907	6.50433	5.88111	0.151358	5.9149	6.01272	5.71571	6.06592	0.202149	6.28101	5.87985	6.0369	5.90138	0.137895	6.04841	5.88079	5.77494	6.01464	0.264775	6.30749	5.94428	5.79216	5.90683	0.287564	5.61398	6.1888	5.91771	5.90892	0.122457	5.80916	5.87201	6.04558	6.40735	0.283828	6.10987	6.43698	6.6752	5.99814	0.143459	5.91072	6.1637	5.91999	6.15467	0.257982	6.43795	6.09286	5.93322	5.87452	0.0853117	5.78875	5.95936	5.87544	6.30341	0.243667	6.2322	6.57475	6.10328	6.0416	0.0291767	6.07078	6.0416	6.01242
TGGT1_204290	2.89851	0.345224	2.97592	3.19845	2.52115	0.223051	0.712419	-0.295394	-0.0708567	1.0354	1.16806	0.879286	0.652642	2.18333	0.668206	-0.647325	0.788845	-1.47297	-0.567673	0.0986719	1.00905	0.614626	1.45234	1.26739	0.307419	2.00759	0.547762	1.5643	1.83851	2.61996	1.25481	0.376531	0.820074	1.4778	1.46654	2.84488	0.412844	2.43497	2.83908	3.26059	0.905614	0.840192	0.761233	1.80864	0.146969	0.938696	1.01468	1.77068	1.23714	-0.191736	-0.432457	0.195165	-0.597301	-0.216958	-0.483111	1.45379	0.366366	1.19516	1.87303	1.29316	0.167766	0.199713	-0.0319469	0.167766	0.367478
TGGT1_204300	1.32714	0.378322	1.17193	1.75838	1.0511	-0.54863	1.02212	-0.636049	-1.52423	0.514388	0.118022	1.1146	-0.548323	1.40478	-0.502388	-0.86741	0.510571	-1.42037	-0.413845	-0.768015	-0.19169	0.41438	0.241691	-0.232751	-0.584012	0.704908	0.413454	0.271526	0.748165	1.09503	-0.249153	0.915335	-1.09774	-0.370531	0.720816	1.69034	0.235055	1.45131	1.92121	1.69849	-0.218945	1.05944	-1.19228	0.909492	-0.374046	0.204075	0.379423	0.410772	0.43527	-0.233816	-0.764503	0.339307	-1.11832	-0.441853	-0.733339	0.606088	0.366879	0.607445	0.972287	0.238533	-0.485989	0.499668	0.0136793	-0.485989	-0.985657
TGGT1_204310	9.34866	0.0568908	9.36423	9.39614	9.2856	9.43083	0.0931189	9.33652	9.52272	9.43325	9.19797	0.207329	9.4069	8.99228	9.19473	9.26475	0.056033	9.20045	9.3031	9.2907	9.20938	0.104474	9.1358	9.16337	9.32896	9.18927	0.0728468	9.26284	9.11717	9.18778	9.12149	0.047706	9.15423	9.06675	9.14348	9.32655	0.0103989	9.31792	9.32363	9.33809	9.21892	0.0500311	9.25273	9.16144	9.24257	9.15056	0.177964	9.34693	9.10481	8.99993	9.30226	0.0905917	9.4052	9.26692	9.23467	9.21429	0.0350918	9.17828	9.2162	9.24838	8.97743	0.0273099	9.00474	8.97743	8.95012
TGGT1_204315	4.19748	0.223919	4.44357	4.14313	4.00573	4.2929	0.0914614	4.25787	4.22414	4.3967	4.01465	0.170513	4.09771	3.81852	4.12771	4.26742	0.257227	3.97835	4.35286	4.47106	4.3916	0.158575	4.25259	4.3579	4.56432	4.28521	0.181965	4.42422	4.07925	4.35214	4.30741	0.0471293	4.35865	4.29766	4.26592	4.20446	0.0207589	4.18729	4.22753	4.19856	4.16853	0.14818	4.00325	4.2128	4.28952	4.02082	0.148505	4.17867	3.99991	3.88387	4.34004	0.0653076	4.41237	4.32235	4.2854	3.95158	0.142976	3.82899	4.10864	3.9171	3.92207	0.00948542	3.91259	3.92207	3.93156
TGGT1_204320	5.78994	0.264538	6.09304	5.67122	5.60556	4.63157	0.403063	5.09561	4.4305	4.36859	5.85021	0.217134	6.03683	5.61189	5.9019	4.56786	0.254001	4.85057	4.49415	4.35887	5.66796	0.193058	5.46951	5.67924	5.85513	5.71357	0.175963	5.91202	5.6521	5.57659	5.65278	0.075863	5.58847	5.63343	5.73645	5.67147	0.107756	5.65634	5.57208	5.786	4.61861	0.281627	4.46816	4.44415	4.94351	5.87199	0.253195	6.10275	5.91208	5.60114	4.52275	0.122398	4.66391	4.44614	4.4582	5.85373	0.415455	6.01811	5.38123	6.16183	4.6328	0.0184181	4.61438	4.6328	4.65122
TGGT1_204325	3.3685	0.246696	3.09882	3.42388	3.5828	-0.0722522	0.497876	-0.110456	0.443626	-0.549926	2.71648	0.31498	2.61793	2.46256	3.06895	-0.0835898	0.0290433	-0.0949398	-0.105244	-0.0505854	3.70197	0.334261	3.77486	3.99377	3.33728	4.50627	0.12658	4.43338	4.433	4.65243	4.29627	0.130975	4.23148	4.44701	4.21032	3.40425	0.211881	3.16276	3.49104	3.55896	1.06794	0.911846	0.390745	2.10476	0.708313	3.11613	0.484973	3.57268	3.16871	2.60701	-0.124719	0.102346	-0.240841	-0.047645	-0.0856705	3.95705	0.383789	4.11731	3.51911	4.23474	1.31612	0.0397006	1.35582	1.31612	1.27642
TGGT1_204330	6.27321	0.164045	6.46176	6.16321	6.19466	4.55211	0.440217	5.05931	4.26931	4.32772	5.85026	0.262616	5.87931	5.57432	6.09714	4.51856	0.0594007	4.55762	4.54785	4.4502	5.98157	0.0691507	5.9814	5.91251	6.05081	6.23651	0.118595	6.23669	6.11783	6.35502	6.15216	0.102774	6.21294	6.21004	6.0335	6.29976	0.165396	6.11235	6.36165	6.42529	4.76561	0.214802	4.52137	4.92513	4.85033	6.16833	0.375079	6.52913	6.19543	5.78044	4.54904	0.0762339	4.47385	4.54699	4.62628	6.80663	0.360063	6.99795	6.39129	7.03065	4.93619	0.00573709	4.94192	4.93619	4.93045
TGGT1_204340	9.19973	0.15971	9.38345	9.09398	9.12176	8.3568	0.209501	8.57206	8.15358	8.34475	9.05927	0.379207	9.21054	8.62777	9.33949	8.37116	0.023123	8.34539	8.3901	8.37799	9.3179	0.164099	9.40635	9.12855	9.4188	9.19258	0.0911956	9.10413	9.18732	9.2863	9.24711	0.06945	9.32323	9.23092	9.18719	9.24394	0.252661	8.96809	9.46413	9.29959	8.52065	0.0810679	8.43415	8.53292	8.59488	9.1968	0.153202	9.35107	9.19465	9.04469	8.35456	0.196384	8.12981	8.49308	8.44078	9.65403	0.245353	9.79081	9.37078	9.80051	8.49297	0.00555916	8.49853	8.49297	8.48741
TGGT1_204350	4.39552	0.138183	4.31212	4.31942	4.55503	4.83252	0.0540267	4.7806	4.88843	4.82853	4.34385	0.102578	4.33214	4.24762	4.45177	4.8196	0.077333	4.84901	4.73188	4.87791	4.57713	0.165154	4.74802	4.56497	4.41839	4.46443	0.160242	4.29354	4.61131	4.48846	4.57203	0.0895282	4.4772	4.58379	4.6551	4.46314	0.153257	4.63915	4.35926	4.391	4.72155	0.195466	4.94318	4.57376	4.64772	4.53666	0.206809	4.33535	4.52606	4.74856	4.81126	0.0571792	4.8685	4.81115	4.75414	3.67818	0.103535	3.67996	3.57376	3.78081	5.01411	0.00526954	5.01938	5.01411	5.00884
TGGT1_204360	5.54692	0.18099	5.75282	5.41297	5.47497	2.67406	0.620562	3.38801	2.26408	2.37011	5.0641	0.795148	4.76196	5.96603	4.46431	2.81362	0.0381633	2.78284	2.80169	2.85632	4.68629	0.109509	4.81259	4.6284	4.61788	4.99908	0.141109	4.87277	5.15138	4.97308	4.95412	0.197574	4.79956	5.17672	4.88608	5.3013	0.19003	5.49366	5.11369	5.29655	2.20749	0.264423	2.44542	2.25423	1.92281	5.43871	0.257851	5.29333	5.73643	5.28639	3.03429	0.375216	2.60243	3.22005	3.28038	7.12496	0.204345	7.22121	6.89026	7.26341	5.55825	0.0204658	5.57872	5.55825	5.53779
TGGT1_204370	5.55566	0.202676	5.33736	5.73785	5.59178	5.69194	0.315533	5.33822	5.79313	5.94446	5.56899	0.368515	5.21087	5.94708	5.54903	5.78543	0.353076	5.37787	5.99826	5.98017	4.8725	0.178693	5.07848	4.75904	4.77997	4.62953	0.221325	4.42354	4.86352	4.60151	4.71945	0.0754236	4.73769	4.63658	4.78408	5.35382	0.355624	4.94522	5.5227	5.59354	5.68523	0.361758	5.28952	5.7672	5.99897	5.62791	0.281373	5.30438	5.76383	5.81551	5.72541	0.444729	5.21194	5.97561	5.9887	5.47454	0.0616235	5.4864	5.52937	5.40785	5.77186	0.0172407	5.75462	5.77186	5.7891
TGGT1_204380	6.87082	0.224382	6.64503	7.09376	6.87367	7.27431	0.089133	7.21764	7.22825	7.37705	6.62579	0.218384	6.64864	6.83184	6.39687	7.32248	0.185871	7.53585	7.23587	7.19571	6.93476	0.305885	7.21317	6.98379	6.60732	6.83261	0.241123	6.5542	6.96927	6.97437	6.79761	0.19411	6.67796	7.02158	6.69331	6.88961	0.320402	7.18053	6.54621	6.94208	7.28069	0.209928	7.49196	7.27798	7.07213	6.53556	0.10499	6.50613	6.44843	6.65213	7.35894	0.176845	7.55926	7.29312	7.22445	6.64533	0.417839	6.31794	7.11595	6.5021	7.16216	0.0685981	7.23076	7.16216	7.09356
TGGT1_204390	4.87884	0.243697	4.68402	5.1521	4.8004	4.75756	0.248854	4.47025	4.90532	4.89712	4.5506	0.0876609	4.47475	4.53048	4.64657	4.63172	0.170301	4.47968	4.81574	4.59972	4.30362	0.0896127	4.26877	4.40542	4.23666	4.63773	0.0665633	4.67258	4.56098	4.67964	4.29994	0.179514	4.1164	4.47513	4.30828	4.7946	0.367394	4.37048	5.01521	4.9981	4.58805	0.186226	4.43072	4.79366	4.53978	4.61399	0.0946293	4.69878	4.51191	4.63129	4.5842	0.321313	4.21499	4.7371	4.8005	4.38803	0.131974	4.38538	4.2574	4.5213	4.75162	0.010373	4.74125	4.75162	4.76199
TGGT1_204395	4.17189	0.222212	4.30694	4.29331	3.91542	2.84233	0.449703	3.2811	2.38244	2.86344	3.6054	0.197962	3.65541	3.38723	3.77357	3.03944	0.441808	3.5339	2.90093	2.68348	4.02171	0.21776	4.26525	3.95414	3.84575	4.35798	0.303503	4.11445	4.26151	4.698	4.08029	0.236936	3.81343	4.26593	4.16152	4.13978	0.319148	3.89899	4.50178	4.01858	3.42495	0.261831	3.25104	3.72608	3.29774	3.59975	0.25232	3.88713	3.49758	3.41453	2.83965	0.15804	3.01636	2.71184	2.79075	2.75929	0.127458	2.86625	2.61826	2.79335	2.56754	0.028544	2.539	2.56754	2.59609
TGGT1_204400	9.19805	0.031279	9.19216	9.17014	9.23186	9.78169	0.200204	9.55401	9.93022	9.86084	9.29027	0.103817	9.2298	9.41014	9.23085	9.9254	0.188842	9.70889	10.0561	10.0112	9.00851	0.0738387	8.96478	8.967	9.09376	8.83543	0.0523313	8.87917	8.84967	8.77745	8.89111	0.0316053	8.86391	8.88366	8.92578	9.046	0.0814067	8.96303	9.04924	9.12574	9.76705	0.126499	9.90413	9.65482	9.74219	9.38285	0.0299541	9.38439	9.35216	9.41201	9.8941	0.270595	9.58187	10.0605	10.0399	9.55848	0.244751	9.65202	9.28076	9.74267	10.1409	0.0028525	10.1381	10.1409	10.1438
TGGT1_204410	7.35098	0.0473869	7.38623	7.3696	7.29711	6.67347	0.191474	6.7991	6.7682	6.45309	6.82909	0.108049	6.87213	6.90899	6.70616	6.55582	0.102349	6.67345	6.50687	6.48714	6.94923	0.159963	6.76464	7.04729	7.03575	7.27262	0.159887	7.45721	7.18332	7.17734	7.16874	0.0576189	7.10241	7.19742	7.2064	7.19934	0.119699	7.27166	7.06117	7.26517	6.73282	0.167284	6.91775	6.59204	6.68867	6.94644	0.205724	7.15282	6.9451	6.74138	6.79177	0.146443	6.94796	6.65756	6.7698	6.88691	0.181526	6.87349	7.07477	6.71247	6.60392	0.0146109	6.61853	6.60392	6.58931
TGGT1_204420	6.57464	0.208148	6.33528	6.71323	6.6754	5.46603	0.0643891	5.40948	5.53611	5.4525	6.51231	0.33363	6.50797	6.84809	6.18087	5.59819	0.158496	5.77212	5.56056	5.4619	6.08716	0.129254	6.06774	6.22503	5.96872	6.22875	0.156503	6.24817	6.37463	6.06344	6.30555	0.123666	6.30793	6.18071	6.42801	6.38057	0.0904529	6.30965	6.34963	6.48244	5.56112	0.0251254	5.54091	5.5532	5.58925	6.46234	0.118355	6.40505	6.59844	6.38353	5.50537	0.164177	5.36393	5.46677	5.68541	5.95196	0.0935222	5.90934	6.0592	5.88735	5.15989	0.0835008	5.07639	5.15989	5.24339
TGGT1_204440	6.44632	0.222916	6.56021	6.18947	6.58928	3.69784	0.840652	4.5694	3.63215	2.89195	7.06307	0.23646	7.13919	7.25209	6.79792	4.863	0.183925	5.05952	4.69501	4.83447	6.96435	0.257393	6.80042	6.83162	7.26102	7.15873	0.151995	7.32266	7.13106	7.02247	6.59665	0.101514	6.59735	6.69781	6.49478	6.47467	0.408235	6.76668	6.64915	6.00819	4.2305	0.398653	3.98687	4.01406	4.69055	6.76703	0.320153	7.0398	6.84674	6.41455	4.55931	0.338221	4.94053	4.29524	4.44216	6.21783	0.465357	5.94718	6.75517	5.95114	3.48219	0.0892232	3.57141	3.48219	3.39296
TGGT1_204460	2.03941	0.617039	1.33192	2.32014	2.46616	-0.203673	0.491516	-0.746638	-0.0752972	0.210916	3.00578	1.84659	1.73732	5.12431	2.1557	-0.560595	0.836664	0.404402	-1.083	-1.00318	2.9693	0.238579	3.07698	3.13506	2.69586	3.56552	0.141768	3.45783	3.51258	3.72614	2.55233	0.773165	2.24406	3.43207	1.98085	1.88772	0.477759	1.34867	2.25884	2.05565	-0.308571	0.146169	-0.315971	-0.450899	-0.158843	1.91522	0.551832	1.49301	2.53963	1.71302	-0.66616	0.223292	-0.916503	-0.594425	-0.487551	2.01784	0.4128	2.29652	2.2134	1.5436	0.131564	0.0466177	0.178182	0.131564	0.0849464
TGGT1_204480	6.9987	0.125993	7.12129	6.86956	7.00525	7.41672	0.0122523	7.42236	7.42514	7.40267	6.77848	0.0163571	6.76057	6.78227	6.79262	7.53985	0.223738	7.28262	7.64765	7.68928	6.95444	0.165248	7.02239	6.76605	7.07488	6.84606	0.0625647	6.77812	6.90129	6.85879	6.93282	0.102913	6.92999	6.83135	7.03712	7.10484	0.106899	7.05711	7.22728	7.03011	7.38188	0.0420212	7.38828	7.33703	7.42033	6.88589	0.0425232	6.89576	6.8393	6.92261	7.4627	0.10906	7.33845	7.54261	7.50704	6.58293	0.12152	6.65932	6.4428	6.64667	7.40819	0.00414614	7.41233	7.40819	7.40404
TGGT1_204490	6.37512	0.286702	6.70515	6.23259	6.18761	5.34869	0.137031	5.47349	5.37054	5.20205	6.2654	0.351079	6.48515	5.8605	6.45055	5.5572	0.0949909	5.64213	5.45462	5.57484	6.45109	0.107927	6.32689	6.50428	6.52209	6.74821	0.11541	6.87241	6.72795	6.64427	6.57757	0.0801397	6.66115	6.50139	6.57016	6.51974	0.160485	6.61614	6.60861	6.33448	5.50514	0.0668819	5.58141	5.45648	5.47755	6.3242	0.199411	6.55161	6.24176	6.17922	5.3486	0.192001	5.53373	5.1504	5.36168	6.04406	0.253563	6.20047	5.75151	6.18021	4.97463	0.0159863	4.95864	4.97463	4.99061
TGGT1_204500	4.98867	0.232966	5.25582	4.82778	4.88241	2.41543	0.245043	2.68307	2.20208	2.36116	4.51326	0.568412	4.07797	5.15633	4.30547	2.9325	0.227878	2.67095	3.08826	3.03828	4.58855	0.30288	4.89974	4.57119	4.29472	4.72978	0.288057	4.4186	4.98711	4.78365	4.82915	0.110734	4.83105	4.71748	4.93893	5.04363	0.495153	5.57925	4.94905	4.60258	2.44046	0.600064	3.04137	1.84124	2.43876	4.77629	0.157687	4.62218	4.93733	4.76937	2.36655	0.295901	2.02764	2.49844	2.57358	4.42005	0.180546	4.22005	4.57102	4.46907	4.00181	0.0553129	3.9465	4.00181	4.05712
TGGT1_204510	6.97569	0.0972645	7.08394	6.9475	6.89564	6.48549	0.113162	6.61487	6.40494	6.43667	7.03157	0.222875	7.22468	6.78769	7.08232	6.34865	0.0361633	6.39038	6.32639	6.32919	6.9205	0.0611215	6.86287	6.91404	6.9846	6.87749	0.0566295	6.93513	6.82192	6.87543	6.89541	0.093336	6.99679	6.81305	6.87639	7.10594	0.0804922	7.1979	7.07165	7.04827	6.32635	0.188037	6.1967	6.24034	6.54201	7.07572	0.104533	7.19587	7.00567	7.02561	6.33701	0.210834	6.58025	6.20664	6.22413	7.22331	0.0302961	7.23018	7.19016	7.24958	6.19127	0.0409926	6.23226	6.19127	6.15027
TGGT1_204520	6.93473	0.136864	7.0916	6.83971	6.87288	4.47433	0.367079	4.89085	4.33413	4.19802	6.21862	0.30106	6.44514	5.87699	6.33374	4.53081	0.11407	4.58673	4.39957	4.60613	6.30746	0.288782	5.99782	6.3551	6.56946	7.01678	0.275138	7.32642	6.92356	6.80036	6.97503	0.171032	7.04403	6.78027	7.10078	7.10515	0.136791	7.21463	6.95181	7.14901	4.64481	0.1089	4.56129	4.60516	4.76798	6.51376	0.422348	6.87951	6.61024	6.05151	4.6164	0.130861	4.49156	4.60509	4.75255	6.99204	0.2257	7.15927	6.73532	7.08153	4.47016	0.0433806	4.42678	4.47016	4.51354
TGGT1_204530	10.7346	0.354579	10.4566	10.6133	11.1339	10.5701	0.349631	10.1721	10.71	10.828	11.0681	0.271216	11.0258	10.8205	11.358	10.428	0.248572	10.156	10.6434	10.4845	10.2121	0.158767	10.1435	10.0992	10.3937	10.3675	0.0811121	10.4362	10.3884	10.278	10.2731	0.105643	10.2442	10.3901	10.1848	10.86	0.642442	10.1182	11.2382	11.2236	10.4828	0.268446	10.1739	10.6156	10.659	11.1372	0.0652357	11.0642	11.1899	11.1575	10.3872	0.695904	9.58426	10.7614	10.816	11.6715	0.627253	11.98	10.9497	12.0847	10.9097	0.00933706	10.9004	10.9097	10.919
TGGT1_204540	8.07517	0.235157	7.85016	8.05603	8.3193	7.07027	0.0545576	7.02881	7.13208	7.04993	8.24558	0.100881	8.24864	8.1432	8.34489	6.84429	0.184983	7.05274	6.78044	6.69969	7.13075	0.0544829	7.08917	7.11065	7.19242	7.33779	0.0627741	7.37937	7.36842	7.26558	7.21829	0.0438246	7.21258	7.2647	7.17761	8.24274	0.279292	7.92412	8.44523	8.35887	7.22563	0.454158	6.72346	7.6076	7.34581	8.18593	0.167797	8.36454	8.16165	8.03159	6.80684	0.139135	6.64697	6.90059	6.87295	8.56889	0.538692	8.82183	7.95027	8.93456	7.13683	0.000800869	7.13763	7.13683	7.13602
TGGT1_204550	5.91707	0.0507436	5.86536	5.91908	5.96679	6.0172	0.228761	5.75579	6.11504	6.18078	5.87955	0.0659802	5.87412	5.81645	5.94807	6.1792	0.123694	6.04262	6.28366	6.21133	5.70979	0.283663	5.38225	5.87531	5.8718	5.91048	0.289141	6.23802	5.69067	5.80276	5.77898	0.0123044	5.77378	5.79303	5.77013	5.91943	0.0722573	5.86479	6.00136	5.89214	5.99115	0.121958	6.08279	5.85273	6.03794	5.9275	0.0825843	5.87917	5.88047	6.02286	6.07511	0.148319	5.9048	6.17586	6.14469	6.04328	0.193095	6.09019	5.83105	6.2086	6.34574	0.0313571	6.31438	6.34574	6.3771
TGGT1_204560	0.911902	0.317951	0.547005	1.05927	1.12943	-0.0105008	0.403242	-0.262334	-0.223759	0.45459	1.3629	1.92133	0.375961	3.57712	0.135615	-0.707096	0.404197	-0.660121	-0.328439	-1.13273	-0.358624	0.436339	0.120316	-0.733572	-0.462614	0.251259	0.419621	-0.22768	0.554325	0.427131	0.438414	0.710595	1.05931	0.592524	-0.336591	0.759953	0.411824	0.552227	1.23427	0.493363	-1.16076	0.825782	-1.63752	-0.207225	-1.63752	-0.0083171	0.428614	-0.499262	0.291372	0.182939	-1.02142	0.645119	-1.076	-0.350751	-1.63752	1.5263	0.374462	1.83087	1.10821	1.63981	0.896765	0.0467763	0.849989	0.896765	0.943541
TGGT1_204870	1.34572	0.589457	0.729208	1.40419	1.90376	-0.385925	1.08463	-1.21503	-0.784315	0.841564	-0.116941	0.434554	-0.57673	-0.0610631	0.286972	-1.63263	0.210755	-1.39368	-1.79202	-1.7122	0.494134	0.750518	0.980936	0.871654	-0.370189	1.61158	0.421621	1.12477	1.84938	1.86057	0.960542	0.439579	0.946079	1.40717	0.528373	1.9234	0.173737	1.82432	1.82187	2.12401	-1.7565	1.44403	-2.59021	-0.0890775	-2.59021	0.312634	0.111709	0.21833	0.436002	0.28357	-1.73481	0.740815	-1.31076	-1.30344	-2.59021	3.89573	0.225537	4.15131	3.81125	3.72463	-0.128213	0.215873	-0.344086	-0.128213	0.0876606
TGGT1_204880	4.58746	0.383897	4.14645	4.76915	4.84679	5.51288	0.0558207	5.52363	5.56254	5.45247	3.6217	0.397542	3.20666	3.99906	3.65939	5.40797	0.201739	5.6398	5.31187	5.27225	4.31376	0.57199	4.79647	4.46282	3.682	4.53424	0.419811	4.05154	4.73703	4.81416	4.54159	0.362074	4.28451	4.95566	4.38459	4.72436	0.219055	4.75668	4.49094	4.92546	5.62092	0.0970289	5.73295	5.56629	5.56352	3.97008	0.344693	3.61535	3.99114	4.30377	5.44476	0.234491	5.71552	5.31047	5.30828	4.91287	0.137512	5.06495	4.87636	4.7973	5.89819	0.00346218	5.90166	5.89819	5.89473
TGGT1_205000	6.50491	0.0399927	6.55108	6.48278	6.48088	5.87113	0.140377	5.77127	5.81048	6.03163	6.43055	0.182238	6.22031	6.54349	6.52784	5.87517	0.0758236	5.78829	5.90918	5.92803	6.40811	0.186044	6.61223	6.36405	6.24805	6.16541	0.17853	5.96129	6.29246	6.24247	6.35538	0.068048	6.37704	6.27914	6.40996	6.44051	0.108909	6.31533	6.51352	6.49269	5.8968	0.052987	5.8494	5.887	5.95401	6.45085	0.0462228	6.39773	6.47285	6.48196	5.94967	0.051286	5.89247	5.99155	5.96499	6.57343	0.102619	6.65601	6.45855	6.60573	5.90662	0.0567045	5.84991	5.90662	5.96332
TGGT1_205010	7.22727	0.0389941	7.25897	7.18373	7.23912	7.46791	0.185251	7.25514	7.5934	7.55518	7.23215	0.132614	7.35855	7.0941	7.2438	7.42788	0.0964745	7.37053	7.53926	7.37384	6.98612	0.161162	7.17151	6.90751	6.87936	6.66967	0.165494	6.48429	6.80253	6.7222	6.72275	0.0427579	6.74292	6.67364	6.7517	7.16675	0.161355	6.98398	7.2268	7.28946	7.42174	0.0933627	7.52905	7.37705	7.35913	7.23963	0.148041	7.40851	7.17812	7.13226	7.48326	0.20816	7.24638	7.63703	7.56637	7.34585	0.109619	7.42725	7.22121	7.3891	7.41431	0.00198245	7.41233	7.41431	7.41629
TGGT1_205020	5.88002	0.386446	5.43384	6.10869	6.09753	3.50285	0.340466	3.17524	3.85486	3.47844	5.19055	0.57299	4.54465	5.63773	5.38926	3.64621	0.665359	2.89077	4.14512	3.90275	4.37686	0.200659	4.6035	4.30526	4.22182	4.68469	0.199798	4.45805	4.83537	4.76065	4.57257	0.0308154	4.60058	4.53956	4.57755	5.65731	0.677389	4.87521	6.05837	6.03834	3.58191	0.648288	2.83411	3.9854	3.92622	5.34052	0.268909	5.29355	5.62982	5.0982	3.22342	0.424249	2.81178	3.19922	3.65924	5.61651	0.0301643	5.5848	5.64485	5.6199	4.27012	0.00943927	4.27956	4.27012	4.26068
TGGT1_205030	5.8354	0.0196822	5.82219	5.82598	5.85802	5.44976	0.374668	5.09132	5.83878	5.41917	5.59107	0.207261	5.46691	5.47596	5.83034	5.72495	0.407657	5.25738	6.00585	5.91162	4.9259	0.185541	5.04073	4.71184	5.02512	4.85646	0.106701	4.74163	4.95254	4.87522	4.97715	0.14478	5.08176	4.81191	5.03778	5.77964	0.313136	5.45156	6.07531	5.81205	5.36039	0.235778	5.09187	5.4557	5.53359	5.77774	0.0969942	5.7264	5.7172	5.88961	5.46982	0.535801	4.85118	5.78598	5.7723	5.8243	0.0747103	5.89361	5.74516	5.83414	5.77948	0.0121186	5.7916	5.77948	5.76736
TGGT1_205040	8.11567	0.194753	8.32349	8.08615	7.93736	7.86464	0.0928798	7.95864	7.77292	7.86235	7.80351	0.356707	8.11552	7.41464	7.88038	7.89268	0.0041031	7.89657	7.88839	7.89308	8.09289	0.185033	8.19805	7.87924	8.20138	7.85432	0.115469	7.74916	7.83591	7.97788	7.91347	0.0540554	7.96006	7.8542	7.92614	8.03806	0.0677904	7.96631	8.04683	8.10103	7.80274	0.080348	7.84674	7.71001	7.85148	7.82955	0.200459	8.05514	7.76165	7.67186	7.86849	0.0513648	7.92054	7.81784	7.86709	7.66982	0.106574	7.62558	7.79139	7.59249	7.58732	0.00528259	7.5926	7.58732	7.58204
TGGT1_205050	8.99008	0.191967	9.21107	8.86465	8.89452	4.29673	1.80944	6.26173	3.92918	2.69929	8.60292	0.291208	8.93804	8.4592	8.4115	4.32995	0.365911	4.75105	4.08943	4.14937	8.9657	0.216332	8.92329	8.77372	9.2001	9.00335	0.0559356	9.04577	8.93996	9.02433	9.00795	0.0909911	9.08376	8.90705	9.03305	8.9834	0.113155	9.10747	8.95681	8.8859	5.16032	0.595612	4.50103	5.65954	5.32039	8.86113	0.448682	9.18953	9.04396	8.3499	4.64651	0.399844	5.10519	4.46281	4.37152	6.90546	0.0448535	6.87793	6.88123	6.95722	1.94583	0.211467	1.73436	1.94583	2.1573
TGGT1_205060	5.92673	0.063138	5.89912	5.88209	5.99897	5.68153	0.0837837	5.67619	5.76785	5.60054	6.03889	0.27057	6.20816	5.72683	6.18167	5.62795	0.298358	5.97239	5.44944	5.46202	5.3778	0.174081	5.17679	5.4773	5.47931	5.57231	0.175247	5.77331	5.4516	5.492	5.34053	0.109655	5.26813	5.46669	5.28677	6.07837	0.160161	5.959	6.26038	6.01572	5.58446	0.279123	5.4437	5.40375	5.90594	6.05132	0.0749615	6.02342	5.99431	6.13623	5.49582	0.134402	5.63367	5.36515	5.48863	5.32264	0.207619	5.36317	5.09774	5.507	5.59449	0.0232351	5.57126	5.59449	5.61773
TGGT1_205070	2.63154	0.437333	2.14794	2.74744	2.99926	2.20532	0.559957	1.60801	2.28959	2.71837	2.56927	0.105219	2.67929	2.46962	2.5589	2.16071	0.196315	2.30659	1.93751	2.23803	2.65531	0.208394	2.50981	2.89404	2.56207	3.48476	0.167561	3.63026	3.30156	3.52247	2.68258	0.417291	2.47711	3.16277	2.40787	2.6486	0.737493	1.84807	3.30038	2.79735	2.34417	0.66798	1.63067	2.95466	2.44719	2.71602	0.062081	2.65718	2.7809	2.70997	2.09649	0.0891434	2.06012	2.03127	2.19806	2.65097	0.160802	2.49534	2.81649	2.64107	2.29357	0.0673576	2.36092	2.29357	2.22621
TGGT1_205080	0.789547	0.442943	0.438941	1.28735	0.642352	-1.44517	0.49647	-1.17261	-1.14467	-2.01821	0.70214	0.593638	0.276168	1.38023	0.450027	-1.22795	0.684479	-0.821676	-2.01821	-0.843957	0.260198	0.674261	0.677911	0.620346	-0.517662	1.48222	0.361799	1.06451	1.69705	1.6851	0.284885	0.551488	-0.343072	0.690469	0.507257	0.929603	1.33254	-0.388064	2.27653	0.900347	-0.757963	1.52801	-2.01821	0.941575	-1.19725	0.0145766	0.0835998	0.0254822	0.0921884	-0.0739409	-1.43587	0.512499	-1.05352	-1.23588	-2.01821	0.465291	0.311166	0.766112	0.48504	0.144721	-0.189091	0.417007	0.227915	-0.189091	-0.606098
TGGT1_205090	2.87593	0.592663	2.79525	3.5048	2.32774	2.28065	0.142212	2.13814	2.28125	2.42256	3.24792	1.62596	2.0398	5.0966	2.60736	2.62015	0.311372	2.6399	2.29937	2.92117	2.15151	0.315665	2.05225	2.50488	1.89741	2.59395	0.239834	2.69322	2.76822	2.32042	2.24987	0.590143	1.61146	2.77546	2.36269	3.20557	0.638668	2.60524	3.87668	3.13479	2.45967	0.53788	1.98848	3.04569	2.34484	2.93876	0.30316	2.58886	3.12281	3.10462	2.78768	0.0943525	2.69452	2.88318	2.78534	3.05818	0.147645	3.14247	3.14437	2.8877	3.76318	0.0158004	3.74738	3.76318	3.77898
TGGT1_205100	4.99976	0.0418442	5.04807	4.97494	4.97627	6.18527	0.150689	6.05656	6.35103	6.14822	5.00765	0.326903	4.73232	5.36895	4.92169	6.21032	0.144376	6.05465	6.23647	6.33983	4.999	0.152199	4.87786	4.9493	5.16984	4.97007	0.110112	5.09121	4.94295	4.87605	5.01655	0.110632	4.92634	4.98333	5.13999	4.93345	0.265918	5.21895	4.88859	4.69282	6.00929	0.25897	6.27807	5.98839	5.7614	5.05621	0.251385	4.83246	5.00794	5.32823	6.24069	0.116034	6.36971	6.14489	6.20747	4.44448	0.0444021	4.41482	4.42309	4.49553	5.9925	0.0107421	6.00324	5.9925	5.98176
TGGT1_205110	5.00708	0.267524	5.23999	4.71489	5.06636	5.27592	0.689453	4.48798	5.76839	5.5714	4.83221	0.406531	4.39519	5.19913	4.90233	5.44868	0.449817	4.94059	5.79609	5.60936	4.86042	0.0666169	4.7845	4.90911	4.88763	5.05209	0.0831718	5.12801	4.96319	5.06508	5.14235	0.0861308	5.07502	5.11263	5.23941	5.02578	0.338083	5.40161	4.92933	4.7464	5.3344	0.245294	5.06203	5.5379	5.40326	5.09867	0.260512	4.89307	5.01132	5.39164	5.42609	0.354693	5.04952	5.47491	5.75384	4.59982	0.058014	4.58268	4.66447	4.5523	5.59367	0.0494587	5.54422	5.59367	5.64313
TGGT1_205120	4.89435	0.250283	5.12863	4.92374	4.63066	3.20651	0.477274	3.75761	2.93341	2.92851	4.34831	0.183851	4.53761	4.17045	4.33686	3.07766	0.304048	3.39489	3.04931	2.78878	4.71118	0.0645585	4.65131	4.70264	4.77958	4.84832	0.0520289	4.90818	4.81401	4.82276	4.82569	0.186911	4.78164	4.66474	5.03069	4.86518	0.0726352	4.91539	4.78189	4.89826	3.12619	0.181188	3.21282	2.91795	3.2478	4.39024	0.460301	4.87748	4.33054	3.9627	3.1286	0.199552	3.2754	3.20901	2.90139	4.23998	0.26032	4.04514	4.53563	4.13916	3.18069	0.142733	3.32342	3.18069	3.03796
TGGT1_205130	8.70642	0.0230244	8.68012	8.71614	8.72298	8.22643	0.119763	8.3647	8.1593	8.1553	8.35842	0.114227	8.47245	8.35881	8.24399	8.14827	0.0587962	8.20825	8.14581	8.09074	8.65042	0.124547	8.77958	8.64059	8.53107	8.75138	0.112615	8.62221	8.80297	8.82896	8.81879	0.0747504	8.76338	8.78917	8.90381	8.77989	0.0976366	8.77297	8.6859	8.8808	8.27764	0.121604	8.41736	8.19572	8.21983	8.50094	0.220659	8.72995	8.48318	8.28971	8.20349	0.0510429	8.25821	8.1951	8.15716	8.4744	0.197093	8.41749	8.69368	8.31202	8.09817	0.00310328	8.10127	8.09817	8.09507
TGGT1_205140	2.92013	0.485809	3.32955	3.04751	2.38332	0.585268	0.57549	-0.000166413	0.605701	1.15027	2.29877	2.26405	0.767509	4.89944	1.22936	-0.526425	0.230256	-0.784488	-0.452806	-0.341981	1.38997	0.430181	1.74171	1.51785	0.91035	2.67744	0.445797	2.3257	2.52782	3.1788	1.64968	0.702191	0.851212	1.92683	2.17101	3.01162	1.25694	1.70515	4.21234	3.11736	0.417391	1.54753	0.0910352	2.10207	-0.940929	1.01271	0.904485	1.85762	1.12192	0.0585724	-0.868417	0.775612	-1.76189	-0.475117	-0.368244	1.71029	0.286018	1.97668	1.74615	1.40803	-0.190564	0.672909	-0.863473	-0.190564	0.482345
TGGT1_205150	4.29927	0.11335	4.29354	4.41537	4.18889	3.9839	0.0661896	4.00323	4.03828	3.9102	4.23191	0.22946	4.39256	3.96912	4.33405	3.82285	0.0424303	3.77534	3.85697	3.83625	3.9106	0.0942697	3.80354	3.94711	3.98116	4.18477	0.121317	4.29183	4.053	4.20947	3.91537	0.00623067	3.91584	3.90892	3.92136	4.21248	0.447738	3.69942	4.5242	4.41382	4.27492	0.710521	3.85601	5.0953	3.87345	4.35352	0.113503	4.46454	4.35832	4.23769	3.89669	0.160153	3.71194	3.99604	3.9821	4.39588	0.113163	4.31794	4.52568	4.34402	3.90797	0.00982153	3.89815	3.90797	3.91779
TGGT1_205160	6.96774	0.276067	7.16396	7.08721	6.65207	5.39581	0.304034	5.73448	5.1464	5.30654	6.03035	0.105144	5.91772	6.0474	6.12592	5.21086	0.0796985	5.30285	5.16709	5.16265	6.26555	0.158635	6.33714	6.37577	6.08374	6.91006	0.0899614	6.83847	6.88067	7.01104	6.47229	0.171502	6.27742	6.60025	6.5392	6.94517	0.348483	6.59575	7.29271	6.94704	5.89673	0.830036	5.34329	6.85112	5.49578	6.11057	0.382783	6.52486	6.03682	5.77002	5.24261	0.266678	5.51032	4.97698	5.24054	5.92292	0.121955	5.79634	6.03965	5.93276	4.99003	0.0140987	4.97593	4.99003	5.00412
TGGT1_205170	9.22098	0.230597	9.43948	9.24352	8.97994	8.37581	0.108031	8.41899	8.45557	8.25286	8.81238	0.427109	9.06782	8.3193	9.05001	8.24244	0.0766639	8.28945	8.28389	8.15397	8.07177	0.27567	8.02831	7.82041	8.36659	8.2652	0.0383404	8.30866	8.25079	8.23616	8.23414	0.150344	8.27179	8.06856	8.36209	9.01301	0.202099	8.78289	9.09452	9.16164	8.38345	0.362484	8.05566	8.32195	8.77276	8.8707	0.399522	9.31789	8.74523	8.54897	8.37386	0.0847063	8.28973	8.37274	8.45913	8.43816	0.253371	8.5942	8.14581	8.57446	8.27652	0.0218455	8.29837	8.27652	8.25467
TGGT1_205180	8.58565	0.253976	8.86945	8.50777	8.37973	8.30294	0.0934833	8.40803	8.22903	8.27176	8.42531	0.022173	8.45011	8.4074	8.41842	8.39044	0.0630278	8.33316	8.38019	8.45796	8.52574	0.0652476	8.45226	8.54806	8.57689	8.64425	0.105254	8.71773	8.69135	8.52367	8.64932	0.139724	8.66517	8.50235	8.78045	8.64095	0.184139	8.84379	8.59476	8.4843	8.34111	0.0364014	8.35922	8.29921	8.3649	8.43919	0.137655	8.5974	8.34678	8.3734	8.32273	0.115515	8.4561	8.25765	8.25443	7.95117	0.203975	8.07185	7.71567	8.06599	8.00603	0.0329314	7.9731	8.00603	8.03896
TGGT1_205190	6.14361	0.116653	6.27436	6.10629	6.05018	4.96286	0.249023	5.16274	4.6839	5.04195	5.71887	0.199609	5.81273	5.48964	5.85426	4.79731	0.209607	5.03777	4.70092	4.65323	6.42024	0.315727	6.78054	6.19192	6.28825	6.05174	0.312811	5.69144	6.20982	6.25396	6.1975	0.107245	6.24861	6.07426	6.26962	6.02621	0.144771	5.85993	6.12419	6.09452	4.9908	0.0316163	5.01548	4.95517	5.00177	5.81319	0.199287	5.97972	5.86747	5.59239	4.92697	0.113041	5.03591	4.81023	4.93475	5.82018	0.0899196	5.77071	5.92397	5.76585	4.86193	0.0110471	4.85088	4.86193	4.87298
TGGT1_205200	6.52692	0.137642	6.66713	6.52161	6.392	4.37316	0.283378	4.69902	4.23607	4.1844	6.00479	0.135212	5.85136	6.0565	6.10652	4.24383	0.117552	4.37917	4.16724	4.18507	6.30286	0.212068	6.54535	6.21119	6.15206	6.06849	0.211618	5.826	6.21588	6.16358	6.28459	0.114152	6.29275	6.16657	6.39444	6.39837	0.142259	6.2724	6.37004	6.55266	4.33297	0.384547	4.3186	3.95581	4.7245	6.10138	0.286914	6.32901	6.19604	5.7791	4.21603	0.25964	4.51582	4.06356	4.0687	6.13909	0.0653847	6.10419	6.21452	6.09856	4.35892	0.0221436	4.33678	4.35892	4.38107
TGGT1_205210	3.6193	0.262772	3.41191	3.53119	3.9148	1.25002	0.295756	1.34864	1.48387	0.917556	2.73271	1.2544	1.46341	3.97167	2.76304	1.55435	0.0476151	1.50189	1.59482	1.56635	2.01457	0.230176	2.27844	1.91021	1.85505	2.81737	0.239055	2.5535	3.0195	2.87911	2.46835	0.288779	2.13703	2.66665	2.60136	3.48352	0.473712	2.96427	3.89211	3.59419	1.60188	0.579584	2.02212	1.84282	0.940685	2.5564	0.279669	2.66823	2.76285	2.23812	1.3337	0.869761	0.330909	1.78719	1.883	3.03855	0.187588	3.21512	2.84161	3.05893	2.87575	0.0666045	2.94235	2.87575	2.80914
TGGT1_205220	7.29042	0.15757	7.47233	7.19652	7.2024	7.08217	0.055852	7.04973	7.05012	7.14666	7.06371	0.0684395	7.13123	6.99438	7.06553	6.95194	0.0304211	6.91722	6.96467	6.97393	6.93745	0.0642016	6.93976	6.87212	7.00046	6.98144	0.0422879	6.97913	7.02484	6.94036	6.98248	0.0925329	6.94882	6.9115	7.08713	7.19897	0.0663576	7.12767	7.25893	7.21031	7.09921	0.0238818	7.07565	7.1234	7.0986	7.12161	0.12599	7.26585	7.03309	7.06588	7.04783	0.0852217	6.94954	7.09301	7.10096	7.23174	0.0786854	7.26774	7.1415	7.28599	6.93456	0.0269236	6.90763	6.93456	6.96148
TGGT1_205230	3.44976	0.243353	3.19407	3.67854	3.47668	1.30809	0.532183	1.29687	0.781604	1.84579	2.93523	0.259836	2.78865	3.23523	2.7818	0.566923	0.417098	0.699612	0.0996228	0.901535	2.34013	0.118702	2.29791	2.47417	2.24831	2.84222	0.213986	2.88444	3.03194	2.61027	2.84548	0.231504	3.10665	2.66553	2.76426	3.51894	0.22282	3.26549	3.68401	3.60731	0.899668	0.393154	0.506693	1.293	0.899308	3.33885	0.231271	3.55777	3.36182	3.09695	0.437326	0.550189	0.679028	0.825289	-0.192341	3.42897	0.126275	3.57449	3.34826	3.36415	0.614017	0.0442308	0.569787	0.614017	0.658248
TGGT1_205240	5.38809	0.0573391	5.40032	5.43833	5.32562	6.63896	0.219535	6.41135	6.65613	6.84941	5.73872	0.207733	5.84482	5.49936	5.87197	6.72499	0.120466	6.58612	6.78744	6.80141	5.53147	0.153953	5.39848	5.4958	5.70012	5.23849	0.116284	5.37147	5.15594	5.18804	5.25701	0.0262242	5.2356	5.24919	5.28626	5.40515	0.0903114	5.41625	5.48939	5.3098	6.54975	0.133484	6.6184	6.39591	6.63494	5.68904	0.277956	5.50262	5.55599	6.00851	6.67945	0.185717	6.46859	6.75104	6.81872	5.2164	0.100104	5.18254	5.13762	5.32905	6.59902	0.0198724	6.61889	6.59902	6.57914
TGGT1_205250	8.30474	0.271116	8.04439	8.28435	8.58547	10.8447	0.104072	10.7422	10.8416	10.9503	8.23754	0.103842	8.29414	8.11769	8.30077	10.9946	0.0319381	10.9722	10.9805	11.0312	8.36784	0.0244026	8.3899	8.34163	8.37201	8.65773	0.0880648	8.63567	8.75472	8.58278	8.45883	0.254659	8.24694	8.74135	8.3882	8.64624	0.372864	9.06926	8.36531	8.50415	10.771	0.282396	11.0944	10.6457	10.573	8.16619	0.71184	7.61084	7.91908	8.96866	10.8926	0.155168	10.7158	11.0064	10.9555	7.86805	0.484339	7.80512	8.38078	7.41826	9.75201	0.0279292	9.72408	9.75201	9.77993
TGGT1_205265	6.75642	0.155463	6.57901	6.86884	6.82141	5.94224	0.132386	6.08967	5.83353	5.90351	6.63022	0.489727	6.22103	7.17283	6.49679	6.53107	0.0480161	6.57799	6.48203	6.53318	6.23587	0.0290477	6.23615	6.26478	6.20669	6.19584	0.0434796	6.19556	6.1525	6.23946	6.04658	0.183881	5.84557	6.20631	6.08788	7.02181	0.179691	6.87735	6.96506	7.22303	6.18695	0.415728	5.90425	6.66429	5.99231	6.25094	0.290826	5.92768	6.49136	6.33378	5.828	0.317232	5.46245	5.99045	6.03112	5.29586	0.914089	4.88474	6.34332	4.65952	3.60958	0.00514862	3.61473	3.60958	3.60444
TGGT1_205280	6.03299	0.127796	6.12366	5.88683	6.08848	5.13134	0.203874	5.33749	4.92982	5.12672	5.27035	0.471614	5.37023	4.7568	5.68403	5.05875	0.0386926	5.04747	5.02694	5.10182	5.99273	0.236249	6.22387	5.75169	6.00263	5.69174	0.213323	5.4606	5.73358	5.88104	5.91272	0.0656188	5.90534	5.98172	5.8511	6.01643	0.27031	5.70449	6.16286	6.18193	5.24969	0.079346	5.31085	5.16003	5.27819	5.79654	0.20356	5.9276	5.89999	5.56203	5.04229	0.0883207	4.94047	5.08831	5.0981	6.11215	0.0407537	6.11337	6.07079	6.15227	4.87869	0.0288509	4.84984	4.87869	4.90754
TGGT1_205290	6.12257	0.0571705	6.05831	6.16779	6.14161	4.98416	0.181203	5.18869	4.92013	4.84367	5.63964	0.0935332	5.54111	5.65061	5.72721	5.06216	0.135718	5.21512	5.01523	4.95614	6.00112	0.249808	6.2728	5.94923	5.78133	5.77995	0.241537	5.50828	5.86117	5.97042	5.88114	0.0798676	5.79675	5.95554	5.89114	6.07978	0.0417005	6.11399	6.09202	6.03333	5.16531	0.0821849	5.21054	5.21496	5.07045	5.77134	0.106205	5.71542	5.89382	5.70478	5.19054	0.161121	5.01535	5.22391	5.33236	5.8945	0.0709695	5.96745	5.8257	5.89034	5.02395	0.0627886	4.96116	5.02395	5.08674
TGGT1_205300	5.11171	0.0408764	5.06565	5.14369	5.12579	4.58009	0.203118	4.78287	4.58077	4.37664	4.5153	0.17884	4.30984	4.6	4.63605	4.5534	0.00686362	4.5591	4.54578	4.55531	4.90722	0.283589	5.22688	4.80893	4.68585	4.85313	0.283897	4.53347	5.07591	4.95001	4.95577	0.138624	4.94032	4.82552	5.10147	5.17647	0.069116	5.2093	5.22305	5.09706	4.49244	0.0740178	4.501	4.41451	4.5618	4.83766	0.0167443	4.82716	4.85697	4.82885	4.46437	0.121506	4.60024	4.42673	4.36614	4.29836	0.0638393	4.3211	4.22627	4.34772	3.84311	0.00839556	3.8515	3.84311	3.83471
TGGT1_205320	8.58884	0.0447692	8.64044	8.56031	8.56577	8.57308	0.0758186	8.6449	8.49381	8.58052	8.21647	0.0476715	8.17936	8.19981	8.27023	8.51812	0.124551	8.65771	8.41833	8.47832	8.3604	0.149729	8.30344	8.53025	8.24752	8.7117	0.102198	8.76866	8.77272	8.59371	8.62312	0.0384279	8.5936	8.66657	8.60918	8.77303	0.17303	8.96741	8.63583	8.71584	8.65982	0.152095	8.83453	8.55692	8.58802	8.29124	0.0565245	8.35485	8.27211	8.24677	8.55258	0.21217	8.79486	8.39993	8.46296	8.40261	0.21558	8.57619	8.1613	8.47035	8.47541	0.00994635	8.46547	8.47541	8.48536
TGGT1_205330	8.58434	0.189424	8.36579	8.7011	8.68614	8.60449	0.169673	8.42553	8.76303	8.62491	8.16592	0.22783	7.98773	8.42263	8.08741	8.51192	0.11696	8.37762	8.56675	8.5914	7.79244	0.145696	7.84034	7.90815	7.62882	8.15905	0.0960237	8.11116	8.26961	8.0964	8.13827	0.0746009	8.12067	8.07404	8.2201	8.74006	0.0367207	8.71179	8.72684	8.78157	8.72157	0.116079	8.76882	8.58932	8.80657	8.40702	0.0373684	8.39339	8.37839	8.4493	8.54801	0.0542187	8.4862	8.57029	8.58754	8.04535	0.266727	8.30571	7.77268	8.05767	8.42287	0.0187182	8.40415	8.42287	8.44159
TGGT1_205340	10.4372	0.453366	9.91841	10.636	10.7572	10.9621	0.562042	10.3135	11.3057	11.2671	10.8843	0.363401	10.4816	11.1879	10.9832	11.1771	0.546751	10.5562	11.5869	11.388	9.44134	0.264046	9.15757	9.48662	9.67981	9.60254	0.246039	9.8863	9.4727	9.44862	9.37725	0.0294801	9.40062	9.387	9.34413	10.4192	0.675594	9.66512	10.9693	10.6232	11.0111	0.435355	10.5085	11.2698	11.255	10.843	0.413117	10.3781	10.9826	11.1682	10.9349	0.854645	9.94821	11.4454	11.4109	10.4163	0.227858	10.5048	10.1575	10.5867	11.1653	0.0459026	11.1194	11.1653	11.2112
TGGT1_205350	7.45034	0.228318	7.68309	7.22673	7.44119	7.66387	0.0168139	7.64772	7.66261	7.68128	7.41721	0.365918	7.64059	6.99492	7.61611	7.82795	0.0801499	7.74303	7.83855	7.90228	7.78215	0.279334	7.54234	7.71526	8.08886	7.78441	0.227911	8.02422	7.57063	7.75837	7.77987	0.103452	7.87953	7.78706	7.67301	7.60311	0.0885856	7.58571	7.6991	7.52452	7.81589	0.067766	7.88337	7.74785	7.81644	7.53128	0.0594252	7.59413	7.476	7.5237	7.78287	0.0492342	7.74423	7.8383	7.76607	7.75395	0.395171	7.98856	7.29771	7.97559	7.68908	0.0160311	7.67304	7.68908	7.70511
TGGT1_205360	6.18704	0.304535	5.87901	6.48796	6.19414	7.40996	0.0743197	7.47564	7.42495	7.32928	5.23709	0.118412	5.11442	5.24613	5.35073	7.37519	0.049249	7.431	7.3567	7.33785	5.55206	0.270625	5.86433	5.38581	5.40604	5.93655	0.278088	5.62427	6.0279	6.15747	5.52399	0.304227	5.21134	5.81903	5.54159	6.25642	0.256265	6.27769	5.99018	6.50138	7.4605	0.205491	7.41378	7.68532	7.28239	5.09747	0.376253	4.80376	4.96708	5.52158	7.31825	0.0647132	7.39243	7.289	7.27333	5.74185	0.218652	5.77251	5.94356	5.50949	7.32924	0.00438585	7.32485	7.32924	7.33362
TGGT1_205370	5.35525	0.244174	5.07624	5.45961	5.5299	6.43012	0.0627115	6.44359	6.36176	6.485	4.18311	0.23807	3.94757	4.17812	4.42363	5.79639	0.530623	6.39939	5.40079	5.58898	4.77453	0.407147	5.08189	4.92895	4.31277	5.33209	0.266464	5.02473	5.47338	5.49814	5.14249	0.324332	4.98461	5.51553	4.92733	5.51813	0.126486	5.62932	5.38052	5.54454	6.53939	0.245216	6.82239	6.38992	6.40586	4.40645	0.169445	4.22469	4.43461	4.56005	6.0665	0.396602	6.52417	5.8236	5.85173	5.45897	0.215769	5.4871	5.6593	5.23052	5.9526	0.0164695	5.96907	5.9526	5.93613
TGGT1_205380	6.06416	0.0712317	6.08626	6.12173	5.9845	7.19253	0.289488	6.91374	7.17221	7.49165	6.2026	0.204848	6.17663	6.01198	6.4192	7.42747	0.380003	6.98915	7.62901	7.66425	5.94166	0.305059	5.64492	5.92565	6.25441	5.81645	0.266936	6.11319	5.59587	5.7403	5.76252	0.0646235	5.82347	5.76933	5.69477	5.99193	0.169179	5.79755	6.10599	6.07224	7.29221	0.345675	6.94655	7.6379	7.29217	6.282	0.352202	5.99715	6.17305	6.6758	7.44579	0.43136	6.94837	7.71689	7.67211	5.54064	0.0361412	5.54573	5.50222	5.57396	7.30761	0.0107623	7.29685	7.30761	7.31837
TGGT1_205390	5.65692	0.16066	5.84141	5.54777	5.58159	5.475	0.182711	5.45193	5.30492	5.66815	6.10321	0.128137	6.15906	5.95663	6.19395	5.49469	0.259779	5.79464	5.34789	5.34155	6.04837	0.261737	5.7696	6.08665	6.28886	6.07414	0.256926	6.35291	6.02266	5.84685	6.14331	0.0698657	6.22395	6.10125	6.10471	5.88848	0.430465	6.37645	5.72647	5.56253	5.46704	0.200784	5.56617	5.23597	5.59898	5.99546	0.140435	5.85289	5.99981	6.13366	5.42345	0.204109	5.65911	5.30811	5.30311	5.83377	0.186887	5.8659	5.6329	6.0025	5.69302	0.0334893	5.65953	5.69302	5.72651
TGGT1_205410	2.19764	0.81709	1.25474	2.63994	2.69823	4.12841	0.477413	3.59145	4.28879	4.50498	3.81203	0.197803	3.6887	4.04018	3.70721	4.44971	0.0573695	4.38406	4.49019	4.47489	3.27319	0.160159	3.18558	3.17595	3.45804	2.95281	0.0857341	3.04042	2.94892	2.86909	3.0002	0.429241	3.2243	3.271	2.50529	2.55866	0.187474	2.53915	2.75513	2.38171	4.34286	0.198437	4.11373	4.4588	4.45605	3.38458	0.569425	2.73005	3.6576	3.76609	4.29694	0.131564	4.17832	4.27407	4.43845	4.06162	0.397503	4.08785	3.65164	4.44535	4.9462	0.0243361	4.97053	4.9462	4.92186
TGGT1_205420	0.441924	0.804743	-0.487201	0.893996	0.918978	1.09997	0.413384	0.715989	1.53753	1.04638	1.26474	0.942224	0.714127	2.3527	0.727403	0.640031	0.519503	0.150802	1.18527	0.584022	-0.0639701	0.459697	-0.063126	-0.524089	0.395305	0.214252	0.216986	0.213408	0.431659	-0.00231089	0.295865	0.522091	0.785774	0.355166	-0.253345	0.518589	0.0768157	0.584414	0.537163	0.434189	0.378363	0.607464	-0.320578	0.779048	0.67662	0.913191	0.372439	0.501146	1.22587	1.01256	0.266731	0.764115	-0.484213	0.241038	1.04337	2.03754	0.136035	2.02619	1.90753	2.17889	2.75631	0.370125	2.38618	2.75631	3.12643
TGGT1_205430	1.77483	0.505017	1.24355	2.24868	1.83226	-0.130776	1.0579	-0.0790403	0.900311	-1.2136	2.16796	1.90785	0.450741	4.22167	1.83148	-0.719534	0.488789	-0.236198	-1.2136	-0.708804	2.11029	0.451285	2.47647	2.24827	1.60612	3.10602	0.317551	2.73984	3.27269	3.30554	2.32592	0.606764	1.84154	3.00651	2.1297	2.12505	0.631456	1.42763	2.65798	2.28955	-0.0695942	0.233822	-0.00810749	-0.328016	0.12734	1.32481	0.17019	1.13234	1.45543	1.38664	-0.166709	0.313837	-0.248906	-0.431268	0.180046	1.5756	0.385864	1.15918	1.92107	1.64654	-0.311592	0.902007	-1.2136	-0.311592	0.590415
TGGT1_205440	6.43065	0.216043	6.18977	6.49487	6.60729	8.31552	0.531202	7.71753	8.4963	8.73274	7.06975	0.142781	7.05203	6.93665	7.22056	8.61668	0.469978	8.07515	8.91808	8.85681	6.99093	0.163498	6.81928	7.00868	7.14483	6.74299	0.151857	6.91464	6.62614	6.6882	6.71817	0.0930637	6.74287	6.79639	6.61524	6.57797	0.239557	6.35485	6.83113	6.54792	8.25692	0.0613052	8.28273	8.18693	8.3011	7.10945	0.527819	6.64698	6.99692	7.68447	8.4754	0.484493	7.91608	8.76528	8.74485	6.92953	0.382257	7.07825	6.49526	7.21507	8.81825	0.0275912	8.79066	8.81825	8.84584
TGGT1_205450	2.74552	0.337287	2.37267	3.02943	2.83444	1.77626	1.22317	0.498438	1.8941	2.93625	2.76176	0.608911	2.18967	3.40179	2.69381	1.49041	0.852663	0.509982	2.05876	1.90249	1.45831	0.5893	1.274	2.11773	0.983185	1.5171	0.389162	1.70141	1.07003	1.77987	1.28554	0.059654	1.22431	1.28881	1.34349	2.61924	0.723041	1.81214	3.20779	2.8378	1.56192	0.373376	1.21593	1.51214	1.95769	2.66894	0.401345	2.28152	2.64239	3.08289	1.29169	0.551045	0.660941	1.53452	1.67962	2.40424	0.412431	2.1622	2.17006	2.88045	2.41838	0.2118	2.63018	2.41838	2.20658
TGGT1_205460	5.83957	0.108592	5.80664	5.75125	5.96081	5.65074	0.24369	5.66883	5.88488	5.39851	5.90358	0.0747127	5.85754	5.98978	5.86341	5.73281	0.0441822	5.76205	5.75439	5.68198	5.29805	0.102131	5.18084	5.34541	5.36791	5.48593	0.101512	5.60314	5.42664	5.42801	5.48215	0.0736331	5.49666	5.54746	5.40235	5.91335	0.052872	5.89525	5.97289	5.8719	5.77711	0.0616846	5.8469	5.72988	5.75455	5.95812	0.108843	5.83714	5.98915	6.04809	5.57105	0.211928	5.32634	5.69153	5.69527	5.91829	0.295057	6.10659	5.57825	6.07004	5.77736	0.0347562	5.7426	5.77736	5.81211
TGGT1_205470	8.95483	0.105811	9.07222	8.86682	8.92544	10.9045	0.0796911	10.824	10.906	10.9834	9.42349	0.28504	9.5029	9.10717	9.66041	11.086	0.0523203	11.0307	11.1347	11.0927	9.57613	0.34211	9.3401	9.41981	9.96847	9.10048	0.22151	9.3365	8.89711	9.06781	9.185	0.115997	9.30145	9.06946	9.1841	8.95784	0.226055	8.76153	9.20499	8.90699	10.9046	0.0340244	10.9357	10.8682	10.9098	9.44565	0.308355	9.30633	9.23153	9.79907	10.9974	0.0900252	10.9003	11.0781	11.0138	8.38403	0.294883	8.4987	8.04903	8.60434	11.0929	0.00699454	11.0999	11.0929	11.0859
TGGT1_205480	5.67992	0.0285672	5.66676	5.7127	5.6603	4.0527	0.163557	4.16439	4.12875	3.86497	5.38734	0.283708	5.0649	5.5987	5.49844	4.3046	0.0417732	4.25904	4.31365	4.3411	5.57403	0.106527	5.48239	5.69091	5.5488	6.00356	0.13886	6.0952	6.07168	5.84379	5.9166	0.0336688	5.95484	5.89141	5.90356	5.66948	0.220376	5.75085	5.8376	5.41999	4.27647	0.315739	4.11147	4.64052	4.07741	5.52107	0.169289	5.49193	5.70304	5.36824	4.35558	0.316747	4.0835	4.7033	4.27993	5.27446	0.27547	5.2964	4.98868	5.53831	4.40777	0.0936037	4.50138	4.40777	4.31417
TGGT1_205490	7.59367	0.108524	7.71881	7.52541	7.5368	7.32409	0.251282	7.6141	7.18688	7.17128	7.39067	0.30052	7.55276	7.04391	7.57535	7.15042	0.165101	7.34077	7.06441	7.04607	7.74407	0.222272	7.88486	7.48783	7.85952	7.4022	0.145923	7.26141	7.39242	7.55276	7.56979	0.0754942	7.65661	7.51954	7.53324	7.55443	0.229476	7.29031	7.7049	7.66809	7.41119	0.197527	7.1905	7.47165	7.57143	7.42569	0.123494	7.53607	7.44869	7.29231	7.13469	0.0509501	7.1933	7.10103	7.10973	7.49017	0.041447	7.53554	7.48069	7.45429	7.05842	0.00526571	7.05316	7.05842	7.06369
TGGT1_205500	7.6023	0.414012	8.07859	7.3285	7.39982	6.73871	0.391309	7.09956	6.79378	6.32278	8.03364	0.260423	8.28129	7.76209	8.05754	6.5405	0.286387	6.87068	6.39124	6.35957	7.71926	0.0570058	7.6595	7.72525	7.77303	7.37403	0.0733588	7.43379	7.39614	7.29216	7.48379	0.215616	7.63333	7.23663	7.58141	7.58994	0.205946	7.82726	7.48439	7.45817	6.69265	0.108839	6.57411	6.71576	6.78808	7.78938	0.075815	7.86734	7.78488	7.71591	6.67713	0.26078	6.97378	6.57359	6.48402	6.98633	0.0907465	6.88187	7.04575	7.03136	6.43315	0.00254176	6.4357	6.43315	6.43061
TGGT1_205510	6.50493	0.167599	6.68894	6.36101	6.46483	7.66609	0.181178	7.47187	7.69588	7.83053	6.72686	0.265107	6.74821	6.45173	6.98065	7.8074	0.222901	7.55043	7.94847	7.9233	6.63271	0.247127	6.66132	6.37252	6.86429	6.07586	0.0280449	6.04725	6.07703	6.1033	6.22246	0.194553	6.31919	5.9985	6.3497	6.49546	0.242927	6.26903	6.75206	6.46529	7.68628	0.110883	7.59895	7.64885	7.81103	6.6903	0.22157	6.55522	6.56967	6.94601	7.86483	0.242626	7.58505	8.01734	7.99211	5.99696	0.20007	6.09393	5.76688	6.13007	7.63652	0.0173629	7.61916	7.63652	7.65388
TGGT1_205520	5.39463	0.303713	5.50289	5.62938	5.05162	2.29687	0.779758	3.1683	2.05732	1.66499	5.51996	0.872193	5.38399	6.45216	4.72374	2.17198	0.536137	2.78944	1.90195	1.82455	4.90682	0.192312	5.12888	4.7963	4.79528	4.75286	0.202401	4.5308	4.80078	4.927	5.0733	0.139123	5.08948	4.9268	5.20363	5.22534	0.235474	5.238	4.98379	5.45423	2.61747	0.435599	2.12144	2.79329	2.93768	5.70244	0.174681	5.57942	5.90238	5.62553	2.47359	0.1978	2.70171	2.34967	2.36941	3.2792	0.442898	3.06401	3.78857	2.985	0.805871	0.0170134	0.822885	0.805871	0.788858
TGGT1_205540	7.51916	0.0469164	7.57333	7.4917	7.49246	6.0752	0.294512	6.32073	6.1562	5.74866	7.52074	0.0955688	7.56312	7.58778	7.41131	5.83845	0.0926892	5.94145	5.81218	5.76174	7.62203	0.220545	7.87226	7.5379	7.45594	7.34085	0.228741	7.09062	7.53919	7.39274	7.54593	0.0794116	7.55694	7.46159	7.61926	7.45417	0.100381	7.55311	7.35241	7.45699	6.01217	0.199229	6.02391	5.80733	6.20527	7.55175	0.10353	7.59709	7.62488	7.43329	5.88787	0.155053	6.06557	5.81793	5.7801	7.56216	0.0143142	7.57694	7.56115	7.54837	6.18642	0.0100902	6.19651	6.18642	6.17633
TGGT1_205550	4.52601	0.184477	4.73531	4.45566	4.38706	3.51552	0.521886	3.95902	3.64711	2.94044	3.95639	0.176759	3.96243	4.13005	3.77669	3.47589	0.229643	3.70291	3.48104	3.24371	4.33353	0.23709	4.59524	4.13309	4.27226	4.03946	0.237757	3.77775	4.09849	4.24214	4.20461	0.0387933	4.23345	4.16051	4.21987	4.3936	0.179286	4.58832	4.23536	4.35711	3.4855	0.157595	3.66727	3.4021	3.38714	4.02548	0.154495	4.20356	3.94573	3.92716	3.67212	0.114299	3.78285	3.67895	3.55455	4.00335	0.147713	3.96411	4.16672	3.87922	3.30644	0.0202637	3.3267	3.30644	3.28618
TGGT1_205558	8.28857	0.206218	8.10262	8.25275	8.51036	9.82054	0.165484	9.66623	9.9953	9.80008	9.30693	0.119231	9.34496	9.17332	9.40251	9.98478	0.188134	9.77449	10.1371	10.0427	8.78078	0.289444	8.51275	8.74189	9.0877	8.63302	0.257906	8.90105	8.6114	8.3866	8.49938	0.10374	8.54789	8.38028	8.56999	8.51044	0.179475	8.47769	8.70404	8.3496	9.72554	0.0701831	9.79675	9.65643	9.72344	9.23749	0.337423	8.93836	9.17084	9.60326	9.8792	0.221874	9.63258	10.0626	9.94243	9.1314	0.295189	9.2108	8.80463	9.37877	9.9115	0.0222064	9.88929	9.9115	9.93371
TGGT1_205562	6.04687	0.0811799	5.9532	6.09055	6.09686	6.04823	0.147855	5.93256	5.99732	6.21481	5.68497	0.299157	5.4541	6.02293	5.57787	6.08334	0.171847	6.25017	6.09296	5.90688	5.89176	0.0513682	5.93556	5.83522	5.9045	6.0742	0.0394758	6.03041	6.10704	6.08516	5.95781	0.138914	5.90791	5.85073	6.11478	6.03207	0.116651	6.07858	5.89934	6.1183	6.01147	0.162055	6.19795	5.90475	5.93172	5.67734	0.0986655	5.72534	5.74283	5.56386	5.98565	0.20322	6.2138	5.91911	5.82404	5.41132	0.621856	5.03565	6.12912	5.0692	5.80316	0.00435176	5.79881	5.80316	5.80751
TGGT1_205570	5.34713	0.268553	5.03704	5.49999	5.50435	4.18439	0.0426188	4.15136	4.1693	4.23249	5.16412	0.519015	4.83088	5.76212	4.89937	4.14836	0.0346651	4.15646	4.17825	4.11036	4.9244	0.154125	5.10217	4.82813	4.84291	4.68217	0.179558	4.50441	4.86347	4.67863	4.79304	0.0129956	4.78007	4.80606	4.79298	5.0754	0.172164	4.93158	5.02845	5.26617	4.08803	0.0151442	4.1004	4.09254	4.07114	5.18069	0.201727	5.03371	5.41068	5.09769	4.23995	0.17734	4.04026	4.30051	4.37907	5.41696	0.103076	5.36624	5.53557	5.34908	4.57005	0.0174731	4.58752	4.57005	4.55258
TGGT1_205580	5.2827	0.0654115	5.2263	5.35441	5.26738	5.19947	0.101364	5.21875	5.28981	5.08985	5.45678	0.120626	5.58811	5.43129	5.35093	5.18045	0.0339256	5.16186	5.2196	5.15988	5.22489	0.246736	5.5046	5.03815	5.1319	4.69432	0.242445	4.4146	4.8441	4.82426	4.93692	0.0911618	4.90161	4.86869	5.04045	5.06194	0.278598	4.77105	5.08842	5.32636	5.1478	0.0412774	5.19515	5.12889	5.11937	5.38057	0.0945929	5.47568	5.37954	5.2865	5.17544	0.11813	5.05021	5.19123	5.28488	5.68522	0.157963	5.80236	5.50557	5.74773	5.30893	0.00366487	5.30526	5.30893	5.31259
TGGT1_205590	3.55106	0.489426	3.12241	4.08434	3.44644	0.711831	0.158314	0.79001	0.529635	0.815848	3.43749	2.11107	2.18061	5.87474	2.25712	-0.119566	0.620901	0.110469	-0.822657	0.353491	2.32188	0.206962	2.43686	2.44582	2.08296	2.47205	0.246124	2.35707	2.75463	2.30446	2.88293	0.239922	2.87891	2.64505	3.12484	2.83395	0.424267	2.89151	2.38385	3.2265	0.652119	0.830849	0.288961	1.60272	0.0646749	3.30199	0.455472	3.20791	3.79715	2.9009	-0.149587	0.382068	0.261427	-0.493934	-0.216255	3.23513	0.63252	2.87084	3.9655	2.86905	0.0732422	0.0626077	0.0106345	0.0732422	0.13585
TGGT1_205600	4.54355	0.231591	4.81064	4.3986	4.4214	4.35237	0.214843	4.56677	4.35326	4.13709	4.69726	0.177118	4.80691	4.49293	4.79195	4.48989	0.0199564	4.48269	4.51244	4.47452	4.4854	0.0577812	4.44257	4.46251	4.55112	4.43462	0.0380196	4.47745	4.42155	4.40486	4.42976	0.071516	4.51195	4.38168	4.39566	4.67144	0.0278406	4.69553	4.67783	4.64096	4.57478	0.0764837	4.53743	4.66276	4.52414	4.67371	0.0313404	4.66731	4.64606	4.70775	4.50872	0.0773347	4.52275	4.57809	4.42534	4.45159	0.138059	4.4857	4.29968	4.5694	4.20789	0.0717941	4.27968	4.20789	4.13609
TGGT1_205615	7.75134	0.0824344	7.84129	7.73333	7.6794	7.05584	0.16164	7.2303	6.91117	7.02603	7.3926	0.35917	7.094	7.79116	7.29265	7.14025	0.0719991	7.22148	7.11497	7.0843	7.42405	0.052053	7.48394	7.39857	7.38966	7.50297	0.055345	7.44309	7.51359	7.55224	7.4864	0.181897	7.46622	7.31544	7.67755	7.66209	0.175589	7.86433	7.57352	7.54843	7.05051	0.139806	6.98528	7.21101	6.95524	7.25273	0.128917	7.35795	7.29131	7.10892	6.98764	0.194053	7.20877	6.84575	6.90839	7.33788	0.297358	7.20563	7.67843	7.1296	6.81776	0.040928	6.85869	6.81776	6.77683
TGGT1_205625	5.48324	0.152331	5.65513	5.36495	5.42964	4.3207	0.294936	4.66126	4.15052	4.15031	5.31638	0.528186	5.69733	4.71343	5.53839	3.90066	0.34292	4.2951	3.67332	3.73355	5.30639	0.246208	5.03201	5.37912	5.50804	5.55277	0.239444	5.82715	5.38608	5.44508	5.4106	0.0254159	5.41731	5.43198	5.38249	5.49366	0.161616	5.31443	5.62831	5.53823	4.19229	0.225262	4.0884	4.03773	4.45075	5.39621	0.124626	5.50369	5.42534	5.2596	3.99582	0.169396	4.16492	3.82613	3.99642	4.96148	0.0919583	4.95488	5.05656	4.873	3.39576	0.0862825	3.48204	3.39576	3.30948
TGGT1_205630	4.46058	0.200476	4.23738	4.51899	4.62536	3.15036	0.273576	2.83461	3.29964	3.31681	4.436	0.508636	4.77069	3.85069	4.68662	2.87222	0.129174	3.02106	2.80612	2.78946	4.3577	0.258712	4.0591	4.49911	4.51488	4.66415	0.260056	4.96274	4.5424	4.48729	4.56054	0.140106	4.72206	4.48764	4.47191	4.45181	0.429381	3.95882	4.65261	4.74401	3.19069	0.34836	2.82751	3.22251	3.52205	4.46876	0.191621	4.54042	4.61423	4.25164	2.90539	0.0464695	2.95903	2.87968	2.87745	4.33206	0.151677	4.24437	4.5072	4.2446	2.6391	0.13813	2.50097	2.6391	2.77723
TGGT1_205640	7.3506	0.105812	7.26362	7.4684	7.31978	8.77949	0.162532	8.94344	8.77661	8.61842	6.96751	0.58212	6.5098	7.62268	6.77006	8.82473	0.185491	9.03811	8.70193	8.73416	6.7345	0.0847519	6.67694	6.69475	6.83183	6.8521	0.151684	6.90967	6.96657	6.68006	6.71593	0.261598	6.48076	6.66932	6.99769	7.43992	0.396813	7.8696	7.08727	7.36289	8.76088	0.146544	8.84536	8.84561	8.59166	6.81468	0.512719	6.53245	6.50509	7.40651	8.80336	0.319535	9.17054	8.58834	8.65121	6.62903	0.481719	6.51799	7.15657	6.21252	8.70805	0.0102017	8.71826	8.70805	8.69785
TGGT1_205650	6.67944	0.14652	6.51275	6.78785	6.73774	8.75469	0.0458296	8.72554	8.73103	8.80752	7.21684	0.159961	7.04486	7.24448	7.36118	8.80233	0.0748186	8.88766	8.77136	8.74796	7.22363	0.171821	7.27653	7.03158	7.36278	6.6125	0.050506	6.5596	6.66021	6.6177	6.73662	0.121916	6.61691	6.73233	6.86063	6.70934	0.0821984	6.79725	6.63439	6.69639	8.74324	0.109443	8.6589	8.86691	8.7039	6.87443	0.471533	6.49824	6.72163	7.40341	8.71635	0.0723183	8.79228	8.70848	8.64829	6.52959	0.177339	6.73419	6.43455	6.42002	8.89654	0.00776094	8.88878	8.89654	8.9043
TGGT1_205658	5.35923	0.315323	5.24231	5.71631	5.11907	2.25946	0.164639	2.20264	2.13076	2.44498	4.92342	1.20796	4.48152	6.2901	3.99865	2.68714	0.227978	2.92527	2.4709	2.66524	3.84193	0.516368	4.25244	4.01117	3.26218	4.91664	0.385849	4.50613	4.97193	5.27186	4.41581	0.271514	4.11354	4.63902	4.49488	5.65666	0.16328	5.76471	5.73644	5.46883	2.80466	0.975557	1.90404	3.84095	2.66898	4.32843	0.163343	4.26032	4.5148	4.21015	2.31075	0.185855	2.10785	2.47275	2.35164	3.2962	0.0829835	3.38753	3.27565	3.22542	2.04546	0.00226373	2.04772	2.04546	2.0432
TGGT1_205662	3.2462	0.450746	3.15926	3.73408	2.84525	-0.186205	0.612446	-0.257965	-0.75961	0.458959	1.17774	0.424822	0.723667	1.56552	1.24403	-0.535541	0.704814	-1.22937	-0.557018	0.179767	0.75568	0.721384	1.51787	0.665598	0.0835668	2.74312	0.705234	1.98093	2.87593	3.37251	1.4883	0.343802	1.28914	1.88528	1.29046	3.68366	0.265394	3.50254	3.9883	3.56014	0.819588	0.895079	0.219771	1.84842	0.390572	1.25429	0.684854	1.98636	1.14726	0.629253	-0.440671	0.706575	-1.07163	0.322765	-0.573144	0.993536	0.172325	1.19042	0.870099	0.920095	-0.553532	0.207278	-0.346255	-0.553532	-0.76081
TGGT1_205670	7.32618	0.0860562	7.42045	7.30625	7.25183	7.52935	0.225726	7.26872	7.65715	7.66218	6.87244	0.0870093	6.77463	6.94123	6.90147	7.52228	0.124988	7.37804	7.59863	7.59016	6.75325	0.0701786	6.72243	6.70376	6.83357	6.97469	0.0268969	7.00552	6.96255	6.95601	6.87409	0.138452	6.78954	6.79886	7.03387	7.38386	0.0147496	7.36708	7.38973	7.39477	7.50316	0.0724987	7.42395	7.51929	7.56623	6.85242	0.0833171	6.86868	6.76217	6.9264	7.41114	0.0301771	7.39678	7.39082	7.44581	5.83534	0.0944619	5.94239	5.76372	5.79991	7.42558	0.0473903	7.37819	7.42558	7.47297
TGGT1_205680	9.42233	0.244386	9.70192	9.31565	9.24942	7.46374	0.410952	7.93715	7.25524	7.19883	9.08779	0.251784	9.31486	8.81702	9.13148	7.49893	0.0715849	7.5736	7.43089	7.4923	9.46671	0.158147	9.58909	9.28814	9.52289	9.32309	0.165914	9.2007	9.25663	9.51193	9.4385	0.123286	9.5176	9.50145	9.29645	9.34718	0.0517406	9.29471	9.34868	9.39816	7.47982	0.345186	7.16136	7.43146	7.84663	9.13512	0.287679	9.38259	9.2033	8.81948	7.43394	0.167728	7.61165	7.2784	7.41177	9.38639	0.265923	9.56062	9.0803	9.51824	6.41678	0.0509852	6.36579	6.41678	6.46776
TGGT1_205690	5.11776	0.267702	4.82101	5.19117	5.34109	6.53321	0.27423	6.29817	6.8345	6.46696	5.07283	0.209189	4.98587	4.92116	5.31148	6.4795	0.0185931	6.49889	6.4778	6.46182	5.02176	0.255921	5.1736	5.16539	4.72629	5.08105	0.154462	4.92921	5.07594	5.23801	4.91503	0.351413	4.80647	5.30792	4.63071	5.16458	0.257076	4.87768	5.37401	5.24206	6.60274	0.0843633	6.68412	6.51568	6.6084	5.22109	0.345133	4.93127	5.12911	5.60289	6.45378	0.0676867	6.37737	6.50622	6.47775	5.1853	0.554693	5.53386	4.54566	5.4764	6.72225	0.0155291	6.70672	6.72225	6.73778
TGGT1_205700	8.82065	0.254292	9.04814	8.54612	8.8677	10.7178	0.247298	10.437	10.813	10.9033	9.61661	0.465598	9.9823	9.09247	9.77508	10.9416	0.219789	10.6902	11.0971	11.0376	8.78918	0.297124	8.52244	8.73567	9.10942	8.47622	0.242796	8.74296	8.2681	8.41761	8.53068	0.126624	8.61236	8.59486	8.38482	9.00275	0.173935	8.82228	9.16932	9.01664	10.7621	0.0736133	10.8463	10.7095	10.7307	9.68632	0.245252	9.63467	9.471	9.95328	10.8556	0.310327	10.4974	11.028	11.0415	9.03674	0.539811	9.27493	8.4188	9.41648	10.9116	0.0445083	10.8671	10.9116	10.9561
TGGT1_205710	5.15867	0.127614	5.258	5.01474	5.20328	6.76774	0.125334	6.62813	6.80453	6.87057	5.72403	0.210988	5.78931	5.48811	5.89466	6.90694	0.17444	6.70553	7.0096	7.0057	5.83024	0.213659	5.97874	5.58537	5.92661	5.06865	0.131902	4.92015	5.17221	5.11359	5.3712	0.114834	5.47881	5.2503	5.38448	5.30933	0.102614	5.2687	5.42603	5.23325	6.77987	0.0959388	6.84932	6.6704	6.81988	5.64504	0.285423	5.45571	5.50607	5.97333	6.91849	0.163367	6.7326	7.03923	6.98363	5.56962	0.302673	5.66947	5.22964	5.80975	7.11318	0.0270464	7.08613	7.11318	7.14022
TGGT1_205720	4.17393	0.139002	4.07653	4.11215	4.33311	4.20883	0.298665	3.9026	4.22457	4.49931	4.52377	0.117465	4.43991	4.47337	4.65802	4.2448	0.213835	3.99979	4.34081	4.3938	4.13825	0.310526	4.49196	3.91046	4.01232	3.75507	0.314131	3.40136	3.86231	4.00153	3.93032	0.110513	3.90769	3.83288	4.0504	4.30926	0.162785	4.16029	4.48302	4.28449	4.37796	0.335913	4.00952	4.6672	4.45715	4.52438	0.163398	4.3857	4.48292	4.70451	4.19429	0.225275	3.9345	4.33553	4.31284	3.90023	0.244484	4.02488	3.61854	4.05726	4.25288	0.0711651	4.32405	4.25288	4.18172
TGGT1_205730	3.9534	0.291878	3.62007	4.1632	4.07693	4.97517	0.140647	4.90151	4.88665	5.13735	4.43257	0.0868965	4.37094	4.53196	4.39481	4.87478	0.0681264	4.94343	4.80719	4.87372	4.62166	0.0798492	4.68811	4.6438	4.53308	4.47994	0.0801859	4.41349	4.45732	4.569	4.55662	0.203311	4.65166	4.69501	4.3232	4.0367	0.0800811	3.94638	4.06468	4.09903	5.00218	0.172872	5.0826	4.80375	5.12019	4.37001	0.283345	4.07061	4.40548	4.63396	4.85601	0.0839418	4.9288	4.87504	4.76419	4.21603	0.218178	4.30934	3.96672	4.37204	4.9741	0.0204651	4.99456	4.9741	4.95363
TGGT1_205740	4.5923	0.473959	4.06626	4.98607	4.72458	6.76442	0.275992	6.45494	6.85331	6.98502	5.27954	0.207015	5.14373	5.51781	5.17709	6.9528	0.11942	6.81879	7.04797	6.99163	4.94557	0.0606229	4.93021	5.0124	4.89411	4.33104	0.101661	4.3464	4.22257	4.42414	4.36644	0.227422	4.36009	4.59697	4.14226	4.63176	0.151492	4.79873	4.5031	4.59344	6.7022	0.0516494	6.73914	6.72428	6.64318	5.22954	0.508786	4.77741	5.13071	5.78049	6.87911	0.186953	6.67135	6.93223	7.03376	4.99429	0.213016	4.93451	4.81755	5.23081	7.04412	0.0241257	7.02	7.04412	7.06825
TGGT1_205750	6.65244	0.0713249	6.57008	6.69341	6.69383	6.91517	0.0888245	6.82785	7.00542	6.91224	6.7969	0.131643	6.70819	6.94815	6.73434	6.84764	0.164571	6.65961	6.91782	6.96548	6.42157	0.10082	6.47766	6.30518	6.48188	6.31071	0.096557	6.25463	6.42221	6.2553	6.42171	0.21961	6.52853	6.16912	6.56747	6.63373	0.0631808	6.56601	6.69109	6.64409	6.90917	0.110211	6.91759	6.795	7.01494	6.73696	0.117654	6.61382	6.74885	6.84822	6.72024	0.0537583	6.6805	6.78141	6.69881	6.17612	0.0854918	6.10663	6.27159	6.15015	6.97197	0.0141872	6.95778	6.97197	6.98616
TGGT1_206290	2.90216	0.0821804	2.99675	2.84829	2.86144	0.688039	0.458714	0.899905	1.00253	0.161686	3.67636	0.457534	3.70547	4.11865	3.20497	2.17994	0.408889	1.70851	2.43809	2.39323	3.31787	0.253926	3.43054	3.49597	3.02711	3.12264	0.206988	3.00997	3.36152	2.99643	3.10264	0.239334	2.99487	3.37691	2.93614	3.08978	0.574574	3.7288	2.61574	2.92482	0.917105	0.875196	1.90281	0.617265	0.231239	3.24842	0.0745535	3.18163	3.32885	3.23478	1.88721	0.172123	2.06315	1.87929	1.71918	4.96999	0.331682	4.68353	5.33337	4.89306	3.59377	0.0619176	3.65569	3.59377	3.53185
TGGT1_206300	6.06912	0.142725	6.22244	6.04481	5.94011	5.20244	0.301907	5.08257	5.54587	4.97888	5.75725	0.204014	5.62642	5.99232	5.653	5.45319	0.0676265	5.39054	5.52488	5.44413	5.79196	0.206064	6.01857	5.61582	5.74149	5.47263	0.197257	5.24602	5.60584	5.56603	5.5877	0.0937564	5.56871	5.5049	5.6895	5.77464	0.0604367	5.84358	5.73076	5.7496	5.27647	0.282583	5.35101	4.96409	5.51431	5.69672	0.129147	5.74771	5.79259	5.54987	5.3516	0.0335297	5.3743	5.31309	5.36743	5.65903	0.0763958	5.62936	5.60192	5.74581	5.86221	0.0846771	5.77753	5.86221	5.94689
TGGT1_206310	4.5213	0.0767154	4.51618	4.60046	4.44728	4.61418	0.130784	4.50799	4.57428	4.76027	4.77867	0.221814	4.99942	4.5558	4.7808	4.51972	0.0124914	4.50672	4.52081	4.53164	4.68342	0.244583	4.96582	4.53935	4.54509	4.10243	0.245617	3.82003	4.22093	4.26633	4.37189	0.010035	4.37832	4.36033	4.37703	4.4978	0.16401	4.30943	4.60897	4.57499	4.61054	0.144325	4.45413	4.73856	4.63892	4.68178	0.0343898	4.70858	4.643	4.69377	4.49512	0.0514285	4.44589	4.49097	4.5485	4.41184	0.0681464	4.36121	4.385	4.48932	4.44355	0.0106905	4.43286	4.44355	4.45424
TGGT1_206320	0.662509	0.54807	0.0301154	0.957741	0.99967	3.68654	0.373964	3.29872	3.71599	4.0449	2.0588	0.216728	2.1095	1.82122	2.24569	3.93734	0.318974	3.57157	4.08275	4.1577	2.33418	0.172271	2.30034	2.52085	2.18134	1.61705	0.0334123	1.65089	1.58408	1.61618	1.88799	0.299507	1.93857	2.15898	1.56641	1.00283	0.0229087	1.01245	1.01937	0.976683	3.71841	0.101863	3.7473	3.8027	3.60522	2.05625	0.700407	1.491	1.83794	2.83982	3.75107	0.257223	3.47799	3.98877	3.78644	1.25931	0.564249	1.46633	0.620796	1.69081	4.02657	0.00713656	4.01944	4.02657	4.03371
TGGT1_206330	7.06715	0.0911557	6.96705	7.14539	7.08901	5.81429	0.0654176	5.86218	5.73975	5.84093	6.80478	0.167689	6.61182	6.91522	6.88729	5.80154	0.0755136	5.86732	5.71908	5.81821	6.81389	0.129831	6.95754	6.70492	6.77919	6.54363	0.125587	6.39998	6.63263	6.59829	6.65815	0.13109	6.64349	6.535	6.79595	6.99739	0.186059	6.81	7.18208	7.00009	5.82061	0.0631938	5.78833	5.78007	5.89342	6.77723	0.0813625	6.77417	6.86007	6.69743	5.81138	0.146962	5.6436	5.87322	5.91731	6.93537	0.0610406	6.99958	6.87809	6.92844	5.83065	0.0266144	5.80404	5.83065	5.85726
TGGT1_206340	7.37532	0.196822	7.15389	7.44171	7.53037	7.33561	0.164915	7.14703	7.40704	7.45277	7.52976	0.169155	7.40666	7.45998	7.72264	7.22359	0.0853711	7.1298	7.29678	7.24419	7.07717	0.13137	7.13811	6.9264	7.16701	6.79385	0.0552759	6.73291	6.80788	6.84076	6.93605	0.0873801	7.00489	6.96553	6.83775	7.35496	0.44027	6.84697	7.59162	7.62628	7.3722	0.282375	7.05242	7.47696	7.58723	7.54729	0.0701928	7.48208	7.62159	7.53821	7.19424	0.372437	6.76896	7.35154	7.46222	7.99552	0.389048	8.24306	7.54709	8.1964	7.19971	0.016986	7.18273	7.19971	7.2167
TGGT1_206350	5.35061	0.290028	5.058	5.35586	5.63798	5.60651	0.199103	5.40109	5.79863	5.61982	5.46213	0.282168	5.1457	5.68758	5.55312	5.71619	0.197648	5.49987	5.88735	5.76134	4.90287	0.0998069	5.0179	4.85136	4.83934	4.82228	0.126597	4.70724	4.95791	4.80168	4.92329	0.0614768	4.85736	4.97904	4.93347	5.4052	0.136524	5.24794	5.47429	5.49336	5.62531	0.100888	5.54127	5.59748	5.7372	5.63627	0.227743	5.39096	5.67686	5.84099	5.56719	0.188419	5.3584	5.61862	5.72455	5.71285	0.337578	5.95085	5.3265	5.86119	5.90123	0.0204278	5.8808	5.90123	5.92165
TGGT1_206360	5.77373	0.201335	5.99877	5.61068	5.71174	5.63726	0.24405	5.46739	5.52747	5.91692	5.85473	0.0248346	5.83033	5.85387	5.87998	5.69674	0.0772513	5.61577	5.70482	5.76964	5.83857	0.185801	5.65678	5.8308	6.02814	5.81183	0.157486	5.99362	5.71708	5.72478	5.84233	0.0965355	5.86972	5.73506	5.92221	5.83352	0.138658	5.94825	5.87287	5.67944	5.44937	0.174926	5.4991	5.25497	5.59405	5.86242	0.104756	5.98106	5.82356	5.78265	5.55929	0.121118	5.57109	5.4327	5.67407	5.79552	0.123423	5.84155	5.65569	5.88931	5.58514	0.0504908	5.63563	5.58514	5.53465
TGGT1_206380	6.56272	0.100972	6.65962	6.57041	6.45812	6.05266	0.174171	6.23592	5.88928	6.03278	6.52747	0.185627	6.71094	6.33976	6.5317	5.91774	0.193453	6.14076	5.81726	5.7952	6.7084	0.06653	6.669	6.671	6.78522	6.58092	0.0615099	6.62032	6.51004	6.61239	6.62833	0.0705454	6.68662	6.5499	6.64846	6.58141	0.061626	6.56046	6.53299	6.65078	6.12641	0.0706665	6.09359	6.20752	6.07812	6.39754	0.285025	6.6788	6.40491	6.1089	5.87603	0.145991	6.04043	5.82611	5.76154	6.95199	0.175969	6.79376	7.1415	6.9207	5.86499	0.0230413	5.88803	5.86499	5.84195
TGGT1_206390	4.74109	0.200647	4.53678	4.74862	4.93786	5.05701	0.293818	4.75607	5.0718	5.34315	5.08501	0.145034	4.91997	5.14294	5.19213	5.12112	0.112952	5.00174	5.2263	5.13532	4.81593	0.0825557	4.77179	4.76483	4.91117	4.69565	0.143645	4.73978	4.81204	4.53511	4.72296	0.183316	4.8606	4.7934	4.51487	4.7838	0.0540441	4.72845	4.83644	4.78652	4.81985	0.207853	4.68677	4.71341	5.05936	5.1422	0.288321	4.83445	5.18611	5.40605	5.04615	0.23624	4.77798	5.13695	5.22351	5.10109	0.121177	5.15887	4.96184	5.18257	5.25672	0.0136873	5.27041	5.25672	5.24304
TGGT1_206400	5.51419	0.195323	5.674	5.57212	5.29646	4.26995	0.193511	4.23225	4.09807	4.47954	5.3599	0.375264	4.93235	5.6347	5.51264	4.2979	0.117201	4.40299	4.17151	4.31918	5.54368	0.234342	5.7153	5.63906	5.27669	5.54623	0.161567	5.37462	5.56868	5.69541	5.28276	0.159339	5.25406	5.45449	5.13972	5.56622	0.909799	4.78336	6.56435	5.35095	5.24623	1.43448	4.35428	6.90095	4.48347	5.05937	0.0879725	4.97019	5.14608	5.06183	4.11511	0.202697	4.14508	4.30115	3.89909	5.23874	0.377627	5.38961	4.809	5.5176	4.20988	0.0891122	4.12077	4.20988	4.29899
TGGT1_206415	7.19115	0.458412	6.68768	7.58443	7.30132	8.7217	0.0941631	8.64522	8.82687	8.69301	6.69427	0.98601	5.90994	7.80117	6.37171	8.82879	0.069933	8.74808	8.86691	8.87138	6.31973	0.11231	6.20901	6.31663	6.43356	6.63609	0.179487	6.74682	6.73246	6.42901	6.1903	0.255596	5.89671	6.31094	6.36325	7.21843	0.319871	7.54098	6.9013	7.21301	8.71872	0.102325	8.62327	8.82676	8.70612	6.51152	0.728177	5.96763	6.22815	7.33879	8.70727	0.103797	8.82711	8.64912	8.64559	6.17595	0.741493	6.03349	6.97833	5.51602	8.78541	0.0108551	8.79626	8.78541	8.77455
TGGT1_206430	2.51902	0.354911	2.81281	2.61956	2.12468	2.75536	0.163865	2.86098	2.56659	2.83851	2.12987	0.292887	2.31384	2.28364	1.79212	2.86085	0.293435	3.19362	2.63922	2.74971	3.48059	0.175558	3.39315	3.36593	3.6827	3.29948	0.127603	3.38692	3.15305	3.35845	3.24547	0.245049	3.38837	2.96252	3.38552	2.79997	0.430134	3.29477	2.58991	2.51524	2.86602	0.227066	3.08981	2.63582	2.87242	1.70779	0.241133	1.9379	1.72852	1.45697	2.79847	0.476058	3.3304	2.41243	2.65259	1.42107	0.413785	1.15406	1.89772	1.21144	2.25464	0.0293748	2.22527	2.25464	2.28402
TGGT1_206440	4.54307	0.189192	4.41976	4.7609	4.44856	0.432792	1.2564	1.28097	-1.01061	1.02801	3.08978	0.283735	2.77694	3.33049	3.16191	0.183841	0.161406	0.0818184	0.0997769	0.369928	3.26365	0.18482	3.27673	3.07264	3.44159	3.8434	0.0195858	3.83032	3.86591	3.83396	3.89676	0.291058	3.96549	3.57749	4.14731	4.90959	0.142073	4.77339	4.8985	5.05688	1.07185	0.992685	-0.0312251	1.89329	1.35347	3.69609	0.504083	4.17813	3.73762	3.17253	0.284296	0.551045	-0.346458	0.527126	0.672219	3.60994	0.119646	3.47636	3.70726	3.64621	0.0769616	0.00503192	0.0719297	0.0769616	0.0819936
TGGT1_206450	8.20297	0.164869	8.30837	8.28757	8.01298	7.44041	0.371944	7.86807	7.19238	7.26076	7.993	0.482269	8.44663	7.48645	8.04591	7.33718	0.516973	7.93014	7.10034	6.98106	8.62591	0.0227147	8.60017	8.64313	8.63443	8.64574	0.0804462	8.67148	8.55557	8.71016	8.49489	0.0277937	8.46436	8.51872	8.50159	8.30523	0.160074	8.3588	8.12524	8.43165	7.6843	0.237119	7.51123	7.95458	7.5871	7.81885	0.478096	8.34037	7.71492	7.40127	7.35524	0.349062	7.75488	7.20085	7.11	7.95167	0.170152	7.89204	8.14361	7.81935	7.17721	0.0441805	7.22139	7.17721	7.13303
TGGT1_206460	6.00071	0.089437	5.93468	6.10249	5.96497	4.86765	0.146929	4.93336	4.97024	4.69933	5.7706	0.326492	6.08826	5.43594	5.78759	4.83329	0.131397	4.98489	4.75232	4.76265	5.62827	0.0698163	5.70161	5.62058	5.56261	5.65669	0.077639	5.58335	5.73801	5.64871	5.49011	0.170736	5.6276	5.54374	5.299	5.83943	0.388579	5.51496	5.73327	6.27006	5.01717	0.439494	4.67252	5.51209	4.8669	5.68764	0.503296	6.21914	5.62544	5.21833	4.7177	0.0303764	4.743	4.7261	4.68401	6.12259	0.254646	6.07365	6.39815	5.89596	4.78739	0.049742	4.83713	4.78739	4.73764
TGGT1_206470	7.27088	0.0593438	7.21928	7.33573	7.25764	6.88007	0.080173	6.96246	6.80232	6.87542	7.03079	0.0723287	6.96685	7.01622	7.10929	6.85507	0.120851	6.71576	6.9318	6.91764	6.97991	0.161553	7.16629	6.8934	6.88003	6.95075	0.176814	6.76436	7.11611	6.97177	7.01314	0.0277843	7.00117	6.99334	7.0449	7.29187	0.0506879	7.24435	7.28604	7.34522	6.88313	0.0616745	6.85352	6.84185	6.95402	7.22946	0.0242263	7.25609	7.22354	7.20873	6.89492	0.0558979	6.83083	6.9336	6.92032	7.41952	0.262745	7.58996	7.11693	7.55166	6.90093	0.00739527	6.89353	6.90093	6.90832
TGGT1_206480	5.5544	0.332983	5.93868	5.35133	5.37317	6.01385	0.0575429	6.06677	6.0222	5.95259	5.70406	0.260061	5.94168	5.42623	5.74425	6.28223	0.105234	6.22965	6.21365	6.40339	6.41648	0.101781	6.47499	6.29896	6.4755	6.11568	0.056343	6.05718	6.12029	6.16958	6.32699	0.135907	6.48218	6.22917	6.26964	5.62481	0.310798	5.97712	5.50781	5.38949	6.02203	0.198451	6.24636	5.86937	5.95037	5.74072	0.121879	5.84182	5.60538	5.77495	6.26106	0.11934	6.38783	6.15088	6.24448	5.58531	0.207294	5.72248	5.34684	5.68659	5.96895	0.0281541	5.94079	5.96895	5.9971
TGGT1_206490	5.10776	0.171719	5.25435	4.91883	5.15009	6.00337	0.139155	6.02249	6.13197	5.85564	5.30443	0.15147	5.31432	5.14826	5.45071	6.07014	0.0298551	6.03649	6.08052	6.09343	5.29949	0.354415	4.94138	5.30699	5.65009	5.3733	0.312363	5.73141	5.15696	5.23154	5.37391	0.0782025	5.40397	5.28514	5.43262	5.26141	0.315598	5.5469	5.31482	4.92252	5.92379	0.279969	6.0856	5.60051	6.08525	5.27501	0.215359	5.12385	5.1796	5.5216	6.11982	0.0539802	6.17721	6.07006	6.11217	4.80427	0.215029	4.94419	4.55667	4.91193	5.85399	0.0191076	5.83488	5.85399	5.8731
TGGT1_206500	6.27404	0.150051	6.44728	6.18497	6.18986	5.35217	0.19399	5.54179	5.36064	5.15409	5.93305	0.435653	6.3254	5.46422	6.00953	5.28189	0.0485757	5.22667	5.31801	5.301	5.94913	0.216454	5.78341	5.86995	6.19402	6.24071	0.147924	6.40643	6.19369	6.12202	6.15862	0.0689424	6.23015	6.0926	6.1531	6.36733	0.0775419	6.42522	6.39753	6.27923	5.38886	0.354347	5.51266	4.98923	5.6647	6.11311	0.145145	6.26422	6.10034	5.97478	5.40671	0.0245392	5.37837	5.42108	5.42067	6.10036	0.124504	6.03899	6.24363	6.01845	5.1882	0.0153947	5.2036	5.1882	5.17281
TGGT1_206510	10.3078	0.123552	10.3318	10.4175	10.174	8.66974	0.35858	9.083	8.48538	8.44086	9.5832	0.223551	9.79192	9.3473	9.61037	8.31537	0.333883	8.69838	8.162	8.08572	9.9305	0.0375728	9.97241	9.89985	9.91922	10.0551	0.0866249	10.0132	9.99738	10.1547	9.96842	0.0262113	9.95606	9.99853	9.95068	10.2664	0.208179	10.0912	10.2116	10.4966	8.76426	0.0915644	8.67297	8.76372	8.85609	9.59449	0.481392	10.0413	9.65752	9.08469	8.53353	0.216922	8.78314	8.39066	8.42679	10.1081	0.0258119	10.1379	10.092	10.0945	8.18054	0.0279977	8.20854	8.18054	8.15255
TGGT1_206520	4.37148	0.219916	4.59643	4.36104	4.15697	2.24968	0.485309	2.7885	1.84694	2.11359	3.98297	0.211606	4.01941	4.17399	3.75551	1.75523	0.240875	2.03332	1.61205	1.6203	3.17023	0.148547	2.9996	3.27066	3.24044	3.70374	0.207182	3.87437	3.76363	3.4732	3.60167	0.127119	3.49332	3.57008	3.74161	4.38567	0.23195	4.59299	4.13516	4.42884	2.02255	0.140671	1.86692	2.14066	2.06005	3.9583	0.40382	4.29937	4.06313	3.5124	1.77266	0.289911	2.1013	1.66354	1.55315	4.51365	0.171227	4.61928	4.31609	4.60557	2.01829	0.110009	2.1283	2.01829	1.90828
TGGT1_206540	9.35891	0.162868	9.54481	9.29059	9.24134	7.8737	0.311752	8.23368	7.69422	7.69319	8.93101	0.144246	9.08711	8.80265	8.90326	7.59096	0.142115	7.75238	7.48469	7.5358	9.23934	0.319932	8.94739	9.18927	9.58135	9.49612	0.256431	9.78807	9.30735	9.39293	9.41698	0.0777613	9.47571	9.32879	9.44643	9.30588	0.0261221	9.33158	9.27935	9.30671	7.97078	0.144515	7.83952	8.12565	7.94718	8.84999	0.386858	9.20212	8.91197	8.43589	7.81933	0.0648246	7.87285	7.74725	7.8379	9.63505	0.144436	9.75444	9.4745	9.67622	7.88024	0.0129164	7.86732	7.88024	7.89315
TGGT1_206550	7.56553	0.0845283	7.48047	7.64951	7.56661	5.37764	0.447587	5.0339	5.21528	5.88375	7.51927	0.757873	7.05867	8.39398	7.10518	5.01984	0.166882	4.8419	5.17287	5.04475	7.0012	0.160956	6.81602	7.10745	7.08014	7.78621	0.160825	7.9714	7.70564	7.6816	7.39719	0.018915	7.37779	7.41558	7.39819	7.66665	0.102402	7.63093	7.78212	7.58688	5.27105	0.635472	4.59093	5.84965	5.37258	7.16144	0.318676	7.24511	7.42993	6.80928	4.93871	0.280079	4.62118	5.04431	5.15063	7.81615	0.154248	7.95028	7.6476	7.85059	5.27764	0.0350326	5.31268	5.27764	5.24261
TGGT1_206570	-0.220831	0.412217	-0.631126	0.19328	-0.224648	-0.580375	0.353344	-0.694759	-0.862357	-0.184009	0.523232	1.36585	-0.262638	2.10038	-0.268045	-0.750428	0.634665	-0.310154	-1.47793	-0.463201	-0.792602	0.39093	-0.345541	-1.07025	-0.96202	-0.505029	0.434506	-0.95209	-0.0842737	-0.478723	-1.05053	1.06998	-2.27612	-0.57306	-0.302415	-0.707407	0.309607	-0.462787	-1.0555	-0.603936	-0.667503	0.984807	-1.55097	-0.845824	0.394281	-0.551969	0.266295	-0.853019	-0.347227	-0.45566	-0.190446	0.327327	-0.519474	0.135154	-0.187019	0.700552	0.569355	0.383626	1.35785	0.360183	0.75758	0.0496328	0.707947	0.75758	0.807213
TGGT1_206580	7.31576	0.0977957	7.28286	7.42576	7.23866	6.41344	0.154635	6.58693	6.29011	6.36328	7.0102	0.0898486	6.97836	7.11163	6.94061	6.47494	0.18298	6.68317	6.40182	6.33982	7.39986	0.0933159	7.41875	7.48229	7.29855	7.50233	0.0170016	7.48344	7.50713	7.51642	7.38048	0.144698	7.22229	7.50616	7.41298	7.24317	0.123793	7.14365	7.20407	7.38179	6.64783	0.249874	6.53184	6.93462	6.47703	6.92303	0.196043	7.10902	6.94178	6.71828	6.42058	0.107612	6.54478	6.3551	6.36186	6.85252	0.24235	6.67321	7.12823	6.75611	6.24201	0.0260677	6.26808	6.24201	6.21594
TGGT1_206590	6.9567	0.193789	7.17678	6.88173	6.8116	5.9391	0.373148	6.36032	5.80703	5.64994	6.60741	0.47039	6.99093	6.08256	6.74873	5.79568	0.284332	6.12286	5.60849	5.65568	6.84889	0.105143	6.82976	6.75463	6.96229	6.90023	0.0178396	6.91936	6.88405	6.89726	6.85894	0.0401686	6.89801	6.86105	6.81776	6.98458	0.0848916	7.05278	6.8895	7.01146	6.03265	0.128678	6.16852	5.91263	6.01682	6.65069	0.389357	7.07154	6.57727	6.30328	5.94059	0.18192	6.15014	5.82307	5.84856	6.51068	0.0961084	6.55882	6.40001	6.5732	5.75209	0.00469583	5.75679	5.75209	5.7474
TGGT1_206600	4.98911	0.0942189	5.08245	4.99085	4.89404	5.71038	0.0712598	5.79237	5.66329	5.6755	5.14071	0.0613775	5.11953	5.20988	5.09273	5.66349	0.0758767	5.7507	5.62722	5.61255	5.21503	0.190527	5.26602	5.0042	5.37488	4.89297	0.0475714	4.84198	4.93616	4.90076	4.96576	0.169548	4.97592	4.79136	5.13	4.95322	0.142492	5.08227	4.97708	4.8003	5.58763	0.0245155	5.60486	5.59847	5.55957	4.9472	0.144002	4.91113	4.82466	5.1058	5.51804	0.176275	5.71949	5.44255	5.39208	4.54862	0.185349	4.40963	4.75906	4.47717	5.76172	0.016482	5.7782	5.76172	5.74524
TGGT1_206610	3.40988	0.369204	3.04904	3.78692	3.39368	7.65367	0.428979	7.16163	7.85021	7.94917	3.90033	0.501857	3.41676	4.41866	3.86557	8.00375	0.340497	7.61072	8.20916	8.19139	3.84343	0.132017	3.87171	3.95901	3.69956	3.83772	0.251945	3.80943	3.60111	4.10261	3.22309	0.301695	2.9166	3.51975	3.23291	3.38056	0.595625	2.81528	4.00248	3.32391	7.61511	0.0951184	7.69407	7.64176	7.50951	3.92771	1.62311	2.84783	3.14105	5.79425	7.96083	0.219778	7.71368	8.13432	8.03448	3.27002	0.165232	3.45899	3.15274	3.19833	7.95395	0.0261474	7.9278	7.95395	7.9801
TGGT1_206620	0.726234	1.00623	-0.435643	1.30111	1.31323	-1.3905	0.491516	-1.93346	-1.26212	-0.97591	-0.00868118	1.34777	-1.21857	1.44397	-0.251441	-2.76516	0.267102	-2.66424	-3.06802	-2.56323	0.200007	0.956974	0.928333	0.555537	-0.883847	1.94037	0.635832	1.21205	2.22429	2.38478	0.926423	0.682657	0.468271	1.71101	0.599988	0.614582	1.03816	-0.580025	1.29826	1.12551	-2.05793	0.927951	-1.86253	-1.24324	-3.06802	-0.32829	0.284881	-0.65547	-0.135163	-0.194238	-2.4163	0.701187	-2.5065	-3.06802	-1.67438	0.56558	0.768979	0.999591	-0.322287	1.01943	-2.15622	0.255524	-2.41174	-2.15622	-1.9007
TGGT1_206630	4.51824	0.0386797	4.47458	4.53189	4.54824	4.09707	0.0736809	4.04603	4.06364	4.18154	4.50159	0.0455791	4.52662	4.44898	4.52916	4.27606	0.0288058	4.29481	4.24289	4.29047	4.83164	0.0695806	4.9115	4.78406	4.79937	4.73137	0.0935865	4.65152	4.70825	4.83435	4.78789	0.0426669	4.76477	4.83713	4.76177	4.42315	0.114841	4.29464	4.4591	4.51572	4.29852	0.0717985	4.21575	4.34393	4.33589	4.60649	0.117986	4.47039	4.67983	4.66925	4.22116	0.0787102	4.13636	4.23523	4.29188	4.56023	0.0245194	4.5712	4.53214	4.57735	4.50428	0.00467522	4.4996	4.50428	4.50895
TGGT1_206640	7.15601	0.0854518	7.25243	7.08967	7.12593	6.92261	0.235972	7.18733	6.73437	6.84612	7.1649	0.328526	7.41261	6.79223	7.28985	6.89131	0.0974205	6.98506	6.79059	6.89827	7.56422	0.0794065	7.5887	7.62851	7.47546	7.56076	0.0255188	7.53629	7.58721	7.55879	7.52916	0.140819	7.49615	7.68356	7.40779	7.37171	0.230058	7.61725	7.33672	7.16115	7.12903	0.131685	7.16147	7.24147	6.98416	7.19491	0.0506582	7.15256	7.18115	7.25103	6.94991	0.0824189	7.03896	6.87632	6.93444	7.17407	0.175566	7.25287	6.97291	7.29643	6.58015	0.000729554	6.57942	6.58015	6.58088
TGGT1_206650	6.41132	0.138267	6.47067	6.51001	6.25329	1.98264	1.22323	3.35955	1.56689	1.02147	5.52999	1.07665	4.86374	6.7721	4.95413	1.54773	0.235321	1.76775	1.29963	1.57582	5.32455	0.228073	5.51178	5.39133	5.07054	5.66949	0.162753	5.48227	5.77718	5.74903	5.63572	0.248819	5.4991	5.48515	5.92292	6.20206	0.0896519	6.24886	6.09869	6.25862	2.44572	0.581533	1.78235	2.68721	2.8676	5.56774	0.466605	5.93469	5.72592	5.04261	1.94136	0.171585	1.74388	2.05399	2.0262	5.44755	0.262711	5.33754	5.74738	5.25773	1.42699	0.137502	1.28948	1.42699	1.56449
TGGT1_206660	4.1806	0.226121	4.14919	4.42078	3.97182	-0.170888	0.143952	-0.188878	-0.304999	-0.0187856	2.40499	1.39759	0.992415	3.7871	2.43545	-1.17681	0.616893	-1.39198	-1.65729	-0.481142	2.71228	0.25707	2.8341	2.88581	2.41695	4.01173	0.123448	3.88992	4.00852	4.13675	3.33821	0.292719	3.00321	3.4668	3.54462	4.24916	0.213318	4.03434	4.46094	4.25219	0.0248855	0.991084	-0.905407	1.06724	-0.0871729	2.71378	0.711903	3.25082	2.98423	1.90628	-0.257042	0.515732	-0.35425	0.300377	-0.717253	3.08478	0.210219	3.32752	2.96324	2.96359	-0.851994	0.15321	-1.0052	-0.851994	-0.698784
TGGT1_206670	8.43132	0.361813	8.84547	8.27191	8.17659	7.59804	0.391012	8.03106	7.49227	7.2708	8.09094	0.287918	8.38953	7.81503	8.06827	7.48864	0.346103	7.88729	7.31374	7.26489	8.57354	0.0537192	8.54899	8.53649	8.63515	8.67722	0.0566865	8.70177	8.71749	8.61239	8.64977	0.157548	8.67712	8.48034	8.79185	8.45961	0.206125	8.68219	8.2753	8.42133	7.70556	0.193495	7.84859	7.78269	7.48539	8.0361	0.496135	8.581	7.91682	7.61048	7.62759	0.333828	8.01078	7.47229	7.39971	7.74047	0.107372	7.72795	7.85355	7.6399	7.26666	0.0533159	7.31998	7.26666	7.21335
TGGT1_206680	4.39497	0.18568	4.35779	4.2307	4.59643	4.95391	0.366605	4.55482	5.0312	5.27571	4.6875	0.0800859	4.62702	4.77832	4.65715	5.04828	0.310278	4.69774	5.28768	5.15942	4.61745	0.123315	4.74767	4.50245	4.60224	4.42602	0.182053	4.2958	4.63405	4.34821	4.4824	0.0452869	4.52184	4.49243	4.43294	4.48845	0.135254	4.64462	4.41144	4.40929	4.88907	0.195036	5.06252	4.67795	4.92675	4.69391	0.208594	4.46884	4.73215	4.88073	5.11461	0.188792	4.90359	5.2675	5.17274	4.83289	0.281165	4.88413	4.52963	5.08491	5.34623	0.0199298	5.3263	5.34623	5.36616
TGGT1_206690	6.27086	0.118304	6.30788	6.13847	6.36623	7.5083	0.130766	7.39195	7.48312	7.64982	6.33679	0.353233	6.60316	5.9361	6.47111	7.4384	0.05701	7.47191	7.37257	7.47071	6.85647	0.1656	7.0145	6.87068	6.68422	6.72031	0.138712	6.56227	6.77676	6.8219	6.77985	0.262452	6.74724	7.05708	6.53523	6.40204	0.028102	6.42934	6.3732	6.40359	7.55885	0.1063	7.68037	7.48313	7.51304	6.53042	0.132284	6.48116	6.42983	6.68027	7.62753	0.0316021	7.66363	7.6141	7.60486	6.40822	0.522238	6.74893	5.80697	6.66875	7.76941	0.0239218	7.74549	7.76941	7.79333
TGGT1_206695	3.60417	0.319842	3.95636	3.3318	3.52435	4.83403	0.173077	4.9863	4.6458	4.86998	3.46308	0.373567	3.76998	3.04712	3.57214	4.54111	0.120264	4.67647	4.44658	4.50027	4.00748	0.161621	4.14931	4.04162	3.83152	3.9132	0.140101	3.77137	3.91671	4.05151	3.99113	0.246552	3.89523	4.27122	3.80693	3.65942	0.156868	3.82692	3.51596	3.63538	4.68364	0.215687	4.93158	4.58006	4.53929	3.74122	0.148941	3.86906	3.57767	3.77694	4.79638	0.309139	5.15326	4.61121	4.62468	3.59234	0.415723	3.83616	3.11232	3.82853	4.95032	0.0210805	4.92924	4.95032	4.9714
TGGT1_206700	3.73897	0.411227	3.35179	4.17063	3.69449	5.34029	0.387471	4.89386	5.53789	5.58913	4.01989	0.531197	3.67383	4.6315	3.75434	5.44572	0.0661142	5.4752	5.49196	5.36999	3.53582	0.237841	3.75965	3.56172	3.28609	3.40399	0.225747	3.18016	3.6316	3.4002	3.27403	0.296214	3.08495	3.61541	3.12173	3.76551	0.0873545	3.8584	3.7531	3.68502	5.1424	0.175153	5.24174	5.24529	4.94016	3.87536	0.570026	3.40296	3.71463	4.5085	5.2252	0.117017	5.10218	5.23831	5.33511	3.47207	0.0336081	3.44395	3.46297	3.50929	5.40902	0.0640621	5.47308	5.40902	5.34496
TGGT1_206710	6.25236	0.141507	6.21451	6.13363	6.40894	6.249	0.127693	6.35032	6.29111	6.10557	5.86728	0.250758	5.58945	5.93558	6.07681	6.15698	0.0210909	6.15438	6.13732	6.17926	5.92249	0.054819	5.95031	5.95782	5.85933	6.20813	0.102109	6.1803	6.32126	6.12281	6.19145	0.0286336	6.18099	6.22384	6.16951	6.26812	0.085763	6.29278	6.33886	6.17273	6.2151	0.0564323	6.19018	6.27971	6.17543	6.02257	0.267169	5.72746	6.09226	6.24799	6.09375	0.0491504	6.06848	6.15039	6.06236	6.26289	0.132423	6.37443	6.11654	6.29771	6.29585	0.00374587	6.29211	6.29585	6.2996
TGGT1_207020	2.78787	0.0558684	2.83503	2.72617	2.80241	3.54519	0.223316	3.3226	3.54376	3.76922	3.01685	0.281952	2.69555	3.13194	3.22304	3.7675	0.292249	3.43129	3.9105	3.96072	3.25581	0.156419	3.10366	3.41617	3.24758	3.06283	0.132504	3.21497	3.00075	2.97276	3.19935	0.177248	3.36712	3.21698	3.01394	2.86524	0.221141	3.11922	2.71532	2.7612	3.42246	0.107288	3.48945	3.29872	3.47922	3.26223	0.266169	2.97894	3.30062	3.50711	3.85278	0.182741	3.71514	3.78308	4.06011	3.19868	0.0500204	3.16572	3.17409	3.25624	3.75888	0.0128734	3.77176	3.75888	3.74601
TGGT1_207030	-0.214473	0.302819	0.0753752	-0.190017	-0.528779	-0.397968	0.411315	0.0682657	-0.552667	-0.709503	-0.035244	0.367424	0.127726	0.222507	-0.455965	0.049372	0.195484	0.274957	-0.0565391	-0.0703024	-0.264937	0.368437	-0.144405	0.0281375	-0.678544	-0.502198	0.139214	-0.622731	-0.534044	-0.34982	-0.41049	0.310258	-0.76024	-0.168413	-0.302815	-0.085795	0.817737	0.856874	-0.604294	-0.509966	-0.192512	0.727777	0.595687	-0.839031	-0.334193	-0.0315612	0.198261	0.197293	-0.151159	-0.140818	0.0329647	0.312401	0.276707	0.14139	-0.319203	0.01506	0.22283	-0.239593	0.110493	0.17428	0.0162235	0.0985269	0.11475	0.0162235	-0.0823034
TGGT1_207040	4.2146	0.091422	4.13059	4.31196	4.20125	4.38492	0.366048	4.13343	4.21646	4.80487	4.24613	0.153501	4.30896	4.07119	4.35826	4.41406	0.235236	4.1488	4.59732	4.49607	4.37087	0.108257	4.35206	4.4873	4.27325	4.27822	0.0857244	4.29703	4.18465	4.35297	4.47698	0.0955152	4.48743	4.56684	4.37667	4.19339	0.192907	4.37537	3.99116	4.21366	4.3222	0.269602	4.61729	4.08876	4.26054	4.40229	0.0822475	4.32491	4.39329	4.48867	4.54496	0.179781	4.34046	4.67813	4.6163	4.88127	0.178688	4.70475	5.06205	4.877	4.69516	0.0481008	4.74326	4.69516	4.64706
TGGT1_207050	3.01728	0.0692682	3.09685	2.98452	2.97047	-0.281697	0.984242	0.170578	0.395115	-1.41078	0.764699	0.694906	0.253555	1.55594	0.4846	-0.852049	0.485522	-1.41078	-0.612592	-0.532771	0.28679	1.08471	1.28515	0.442631	-0.86741	1.55688	0.880739	0.55852	2.22387	1.88826	0.894194	0.567703	0.264356	1.05175	1.36648	2.84561	0.245816	2.70562	2.70177	3.12945	-0.412452	1.31272	-1.41078	-0.901083	1.07451	1.23822	0.621533	1.70814	1.47303	0.533487	-0.0839107	0.54685	-0.446091	0.545135	-0.350775	1.9757	0.87254	1.66114	2.9619	1.30405	-0.0595694	0.452799	-0.512368	-0.0595694	0.39323
TGGT1_207060	7.03622	0.172276	6.85103	7.0659	7.19172	8.23134	0.273095	7.92534	8.45034	8.31833	6.8508	0.372476	6.43143	7.14315	6.97781	8.32275	0.212549	8.09037	8.50733	8.37054	6.59982	0.0595514	6.63871	6.53127	6.6295	6.56588	0.100483	6.527	6.68	6.49065	6.59384	0.059973	6.60486	6.52913	6.64755	6.94788	0.15204	6.77527	7.00639	7.06197	8.12113	0.0307976	8.10053	8.10631	8.15653	7.0525	0.353448	6.70896	7.03344	7.41509	8.22707	0.240357	7.94959	8.36084	8.37079	6.10903	0.184011	6.00505	6.32149	6.00054	8.52543	0.00418013	8.52125	8.52543	8.52961
TGGT1_207070	4.34039	0.190313	4.14571	4.52602	4.34943	3.5801	0.130472	3.65587	3.65498	3.42944	4.07168	0.0380038	4.02812	4.09807	4.08885	3.55529	0.166054	3.3649	3.67014	3.63084	3.67229	0.162466	3.83552	3.5106	3.67074	3.62646	0.164149	3.46322	3.79151	3.62464	3.67126	0.0828862	3.66722	3.59047	3.75609	4.09593	0.383938	3.65833	4.37628	4.25318	3.69667	0.298912	3.35659	3.91778	3.81563	4.13815	0.127818	4.02032	4.27404	4.12009	3.37519	0.256507	3.08935	3.5853	3.45093	4.02122	0.114613	3.93285	4.15072	3.98009	3.66794	0.0257193	3.64222	3.66794	3.69366
TGGT1_207080	4.25613	0.160854	4.41212	4.26546	4.09081	3.68745	0.195674	3.87803	3.48705	3.69728	3.82015	0.177908	3.9544	3.61836	3.88768	3.71181	0.153764	3.88735	3.60097	3.6471	4.36673	0.247616	4.65258	4.21861	4.22898	4.31307	0.249589	4.02721	4.42425	4.48775	4.44044	0.0512505	4.38221	4.47868	4.46044	4.19909	0.104122	4.30065	4.09258	4.20404	3.74874	0.118044	3.70258	3.88289	3.66075	3.97828	0.161435	4.1461	3.96465	3.82409	3.68726	0.0638048	3.75722	3.63228	3.67226	3.69968	0.149141	3.58773	3.86899	3.64234	3.43425	0.0402003	3.47445	3.43425	3.39405
TGGT1_207100	4.17432	0.136559	4.01751	4.2671	4.23834	5.18409	0.136304	5.30077	5.21723	5.03427	4.23175	0.201825	4.00936	4.40328	4.2826	5.30972	0.191507	5.52893	5.17489	5.22535	4.37093	0.192808	4.49151	4.47271	4.14856	3.96817	0.164935	3.84758	4.15612	3.9008	4.18567	0.145261	4.04488	4.33503	4.1771	3.96935	0.324999	4.34285	3.81422	3.75099	5.15737	0.0547786	5.2206	5.12418	5.12734	4.1827	0.322843	3.918	4.08774	4.54238	5.33154	0.217425	5.57295	5.15114	5.27052	3.35673	0.165339	3.1824	3.5113	3.37648	5.1485	0.0180373	5.16654	5.1485	5.13046
TGGT1_207110	2.16685	0.170241	2.27113	2.25902	1.9704	1.23964	0.344405	1.04708	1.03459	1.63726	1.64314	0.350114	1.27827	1.97635	1.67481	1.1475	0.0971834	1.06975	1.25645	1.11629	2.27688	0.137826	2.43317	2.22477	2.17271	2.34721	0.22373	2.19092	2.2472	2.6035	2.3059	0.252362	2.02145	2.3933	2.50294	2.2008	0.204301	2.17007	2.01361	2.41873	1.37771	0.132038	1.41785	1.48503	1.23027	1.70028	0.258689	1.81846	1.87876	1.4036	1.30486	0.20876	1.3848	1.46184	1.06794	1.69021	0.197878	1.47237	1.85884	1.73942	1.43358	0.0233101	1.41027	1.43358	1.45689
TGGT1_207120	6.29851	0.159522	6.47678	6.24952	6.16922	5.47195	0.248477	5.75151	5.27625	5.3881	5.7766	0.121113	5.68247	5.91323	5.73409	5.3999	0.217714	5.64674	5.2352	5.31778	6.16139	0.190747	6.37988	6.07626	6.02803	6.3206	0.191993	6.10211	6.46238	6.39731	6.1606	0.151019	6.02783	6.12907	6.32489	6.29178	0.127928	6.43501	6.18886	6.25149	5.5268	0.174553	5.5929	5.65866	5.32886	5.70851	0.358072	6.11579	5.56662	5.44313	5.42026	0.18471	5.63327	5.32313	5.30438	5.92082	0.0822745	5.84443	6.00793	5.91009	5.61389	0.0754788	5.68937	5.61389	5.53841
TGGT1_207140	-0.420777	0.0729491	-0.470826	-0.337076	-0.454428	4.96327	0.756109	4.10597	5.24881	5.53503	1.24628	1.45032	0.0209375	2.84755	0.870353	5.77722	0.96734	4.66024	6.33144	6.33996	0.68556	0.336361	0.297406	0.867754	0.89152	-0.212373	0.417358	0.175781	-0.653816	-0.159085	-0.357154	0.626786	-0.98148	0.272064	-0.362045	-0.289495	0.432541	0.0980248	-0.210376	-0.756134	4.45848	0.597339	5.03681	3.84379	4.49484	1.45756	1.80434	0.433946	0.397794	3.54093	5.64224	0.149056	5.64268	5.79108	5.49297	1.39106	0.400588	1.82431	1.31474	1.03412	7.31855	0.0096639	7.32821	7.31855	7.30889
TGGT1_207150	-1.76336	0.180481	-1.86756	-1.86756	-1.55496	-0.624923	1.07772	0.0544567	-0.0616638	-1.86756	-1.21687	0.118172	-1.34758	-1.11759	-1.18545	0.434721	0.614733	0.967647	0.574325	-0.237807	-1.60496	0.45484	-1.07976	-1.86756	-1.86756	-2.13016	0.45484	-2.65537	-1.86756	-1.86756	-1.86756	1.53837e-15	-1.86756	-1.86756	-1.86756	-1.77607	0.158462	-1.5931	-1.86756	-1.86756	0.0820894	0.921518	0.610517	-0.98198	0.617731	-1.15034	0.629827	-0.89603	-1.86756	-0.687434	0.779867	1.22648	2.15271	-0.207765	0.394661	-0.61242	0.687323	-0.904191	0.172656	-1.10573	4.99979	0.132769	5.13256	4.99979	4.86702
TGGT1_207170	6.30176	0.241495	6.05806	6.30626	6.54098	7.32418	0.394677	6.87908	7.46197	7.6315	6.68862	0.193815	6.47047	6.84094	6.75446	7.45948	0.47623	6.91413	7.79331	7.67099	6.21521	0.156272	6.34987	6.04386	6.25191	5.75128	0.116667	5.61663	5.8152	5.82203	6.02243	0.0441766	6.06943	6.0161	5.98176	6.14996	0.439068	5.643	6.40806	6.39883	7.28762	0.274127	6.97623	7.39404	7.49257	6.78439	0.304858	6.46176	6.82373	7.06766	7.42624	0.593049	6.74255	7.73434	7.80183	6.73893	0.350908	6.93373	6.33383	6.94922	7.58258	0.0163148	7.5989	7.58258	7.56627
TGGT1_207180	5.57067	0.190137	5.76426	5.38419	5.56356	5.1452	0.0596793	5.20996	5.13322	5.09242	5.65035	0.0179872	5.64253	5.6376	5.67092	5.17391	0.0665666	5.2382	5.10528	5.17825	5.84793	0.12787	5.98763	5.73668	5.81948	5.62706	0.136378	5.48736	5.63397	5.75985	5.72344	0.107852	5.80744	5.76107	5.60181	5.51411	0.0834587	5.59636	5.51648	5.4295	5.01369	0.270053	5.11304	4.70804	5.22	5.62507	0.104495	5.74302	5.58812	5.54408	5.01171	0.17826	5.21344	4.94629	4.87541	5.1159	0.0810326	5.05652	5.20821	5.08296	4.9554	0.0491724	5.00457	4.9554	4.90623
TGGT1_207200	5.19535	0.08871	5.21873	5.27003	5.09729	5.18977	0.0193375	5.17702	5.21202	5.18027	5.21568	0.0473764	5.24835	5.23734	5.16135	5.26321	0.0629607	5.23604	5.33519	5.21839	5.22309	0.101778	5.33661	5.13998	5.19269	4.85117	0.105281	4.73766	4.87026	4.94561	4.93841	0.0315901	4.97199	4.90928	4.93397	5.05022	0.199766	4.8268	5.21164	5.1122	5.30793	0.148308	5.14774	5.44047	5.33559	5.19549	0.0492019	5.21069	5.14048	5.2353	5.29173	0.116062	5.15771	5.35904	5.35844	4.90069	0.0628879	4.93684	4.82807	4.93715	5.21526	0.06415	5.15111	5.21526	5.27941
TGGT1_207230	5.92179	0.210221	5.69944	5.94862	6.11731	5.6836	0.117116	5.58628	5.65093	5.81358	6.40354	0.116922	6.28868	6.39952	6.52242	5.72902	0.166286	5.91878	5.60879	5.65947	6.34402	0.0875338	6.24645	6.41566	6.36996	6.22062	0.0967742	6.3182	6.12467	6.21901	6.15821	0.0618989	6.21509	6.16725	6.09229	6.02718	0.300805	5.68196	6.23298	6.1666	5.63414	0.128541	5.5128	5.76884	5.62078	6.11906	0.11892	5.98303	6.20335	6.17078	5.50196	0.0688761	5.58061	5.4524	5.47287	6.26423	0.276035	6.43739	5.9459	6.4094	5.83641	0.0237189	5.81269	5.83641	5.86013
TGGT1_207240	3.52822	0.297261	3.22326	3.54427	3.81713	6.03643	0.259335	5.73702	6.18144	6.19082	4.44085	0.534163	4.86645	3.84142	4.61466	6.01592	0.050576	5.99979	6.0726	5.97538	3.56856	0.121565	3.42989	3.61899	3.65679	3.4418	0.12016	3.58047	3.36829	3.37666	3.50347	0.148684	3.61303	3.56318	3.33422	3.78929	0.140847	3.62792	3.8525	3.88747	5.88864	0.224795	6.09805	5.91676	5.6511	4.41898	0.388005	4.29226	4.11018	4.85451	5.94024	0.155358	5.76486	6.06059	5.99528	4.83624	0.583939	5.15084	4.16246	5.19543	6.21067	0.00589327	6.21656	6.21067	6.20478
TGGT1_207370	7.89698	0.0794052	7.80533	7.94536	7.94023	7.61302	0.0964724	7.56111	7.55361	7.72433	7.90307	0.228981	7.90323	7.674	8.13196	7.71075	0.0606709	7.7805	7.67013	7.68163	8.17447	0.174398	7.97885	8.23086	8.31369	8.15444	0.186338	8.35006	7.97903	8.13424	8.01787	0.0783035	8.01234	8.09879	7.94247	7.85489	0.158656	7.6731	7.9261	7.96546	7.62566	0.162045	7.78961	7.62179	7.46559	7.84511	0.0657018	7.88822	7.87762	7.76949	7.75643	0.151102	7.58748	7.8032	7.87862	7.89551	0.143407	7.95104	7.73265	8.00286	7.95475	0.00439328	7.95915	7.95475	7.95036
TGGT1_207390	6.06438	0.0995356	5.96865	6.16733	6.05716	5.91866	0.119903	5.78662	6.02073	5.94864	5.76014	0.125666	5.63963	5.89039	5.75039	6.03786	0.213293	5.79429	6.19123	6.12808	6.17849	0.205575	6.41234	6.0969	6.02624	5.96232	0.205048	5.72847	6.04712	6.11136	6.05351	0.00796434	6.06255	6.04753	6.05046	5.96765	0.173084	6.1658	5.89121	5.84595	5.95898	0.117012	6.07638	5.95821	5.84236	5.86509	0.174322	5.71437	5.8249	6.056	5.9999	0.0626524	5.93453	6.05943	6.00573	5.65945	0.234009	5.5205	5.92962	5.52822	5.77684	0.0251636	5.75168	5.77684	5.802
TGGT1_207400	7.28006	0.0751087	7.21761	7.3634	7.25917	6.18156	0.14477	6.3089	6.02409	6.21167	7.14143	0.285829	6.83274	7.39694	7.1946	6.11707	0.00668754	6.12279	6.10972	6.11869	7.13063	0.179598	7.0664	7.33351	6.99198	7.52182	0.0925616	7.58605	7.41572	7.56368	7.34315	0.103238	7.24238	7.44869	7.33839	7.28331	0.10726	7.16818	7.38042	7.30135	6.29148	0.0812394	6.24045	6.38516	6.24883	7.16032	0.0605232	7.19504	7.19548	7.09043	6.11522	0.0303433	6.14694	6.08647	6.11226	7.17916	0.145546	7.31078	7.02285	7.20387	5.71921	0.0276596	5.69156	5.71921	5.74687
TGGT1_207410	4.21702	0.104777	4.10313	4.30933	4.2386	0.954475	0.63041	1.30369	0.226738	1.333	4.04891	1.37647	3.1425	5.63282	3.37141	1.12892	0.181937	1.3199	0.957633	1.10924	3.7039	0.258507	3.9362	3.75008	3.42541	4.38762	0.201842	4.15531	4.48746	4.52008	4.1577	0.165908	3.96613	4.25342	4.25356	4.36109	0.10473	4.41776	4.42528	4.24024	1.81466	0.807281	1.66725	2.68549	1.09124	3.79343	0.328845	3.70463	4.15755	3.5181	1.15845	0.291354	0.822036	1.32372	1.32959	3.48747	0.194278	3.69191	3.30527	3.46523	0.572644	0.092428	0.480216	0.572644	0.665072
TGGT1_207420	5.13173	0.303421	5.4713	4.88723	5.03667	6.23974	0.243146	6.01743	6.20239	6.4994	5.25154	0.256017	5.49809	4.98701	5.26953	6.32612	0.0942419	6.22041	6.35657	6.40136	5.22943	0.139661	5.14129	5.15654	5.39045	5.01468	0.115057	5.10282	5.05671	4.88452	5.19102	0.153371	5.30228	5.01607	5.25471	5.17405	0.184496	5.34434	5.19977	4.97804	6.09611	0.159679	6.26085	6.08546	5.94202	5.40848	0.244336	5.45227	5.14522	5.62797	6.37353	0.101462	6.39469	6.26315	6.46274	5.23436	0.228782	5.36573	4.97019	5.36716	6.3837	0.0043541	6.37935	6.3837	6.38805
TGGT1_207430	8.56083	0.0491389	8.61457	8.54972	8.5182	7.40291	0.113822	7.34129	7.53426	7.33318	8.05652	0.0601462	8.02988	8.0143	8.12539	7.36789	0.10135	7.25338	7.44606	7.40423	7.54692	0.0452532	7.52131	7.52029	7.59917	7.77174	0.0225192	7.79735	7.75505	7.76281	7.74644	0.0726358	7.74074	7.67683	7.82176	8.48296	0.0793498	8.39261	8.51492	8.54134	7.38915	0.171554	7.33285	7.25282	7.58178	8.27091	0.116491	8.39173	8.26169	8.1593	7.38421	0.150972	7.21378	7.4377	7.50116	8.04435	0.0246765	8.04123	8.07044	8.02138	7.31801	0.0315708	7.28644	7.31801	7.34958
TGGT1_207440	10.0357	0.174599	9.84022	10.0907	10.1762	11.0774	0.367218	10.655	11.3213	11.2558	10.7856	0.194023	10.5635	10.8715	10.9219	11.2781	0.312141	10.9237	11.5121	11.3985	10.4812	0.241415	10.2465	10.4683	10.7288	10.1498	0.23063	10.3845	9.92345	10.1414	10.1513	0.121654	10.2908	10.0953	10.0677	10.0041	0.370388	9.61553	10.3532	10.0435	11.0776	0.255675	10.7824	11.2203	11.23	10.6349	0.381719	10.2433	10.6553	11.0059	11.1748	0.527627	10.5655	11.4789	11.4798	9.97023	0.139619	9.9772	9.82725	10.1062	11.4712	0.0220771	11.4492	11.4712	11.4933
TGGT1_207450	6.7701	0.0231603	6.78681	6.77982	6.74366	6.58606	0.0654535	6.65219	6.58469	6.5213	6.88683	0.134925	6.73952	7.0044	6.91658	6.65734	0.0585334	6.59591	6.66365	6.71247	6.89528	0.159305	6.71138	6.98347	6.99099	6.93301	0.178953	7.11691	6.92267	6.75945	7.0078	0.16763	7.13722	6.81844	7.06774	6.78839	0.185684	6.97791	6.78046	6.6068	6.52797	0.138902	6.60612	6.36759	6.61019	6.9769	0.0339116	6.94273	6.97742	7.01054	6.61997	0.0519445	6.6722	6.56832	6.61941	6.6041	0.0935147	6.65689	6.49613	6.65928	6.30114	0.0201368	6.281	6.30114	6.32128
TGGT1_207460A	4.03476	0.140841	4.17687	4.03217	3.89523	4.12403	0.502021	4.40521	4.42245	3.54444	3.74885	0.354142	4.15073	3.48246	3.61335	3.98058	0.0707674	4.03499	4.00617	3.90057	3.3283	0.0968413	3.22204	3.35126	3.41159	3.63479	0.179493	3.74105	3.73577	3.42755	3.56551	0.0479288	3.61414	3.51832	3.56406	3.99524	0.116923	4.12915	3.91341	3.94316	3.90518	0.301964	4.25321	3.71267	3.74967	3.84411	0.29392	4.18042	3.71545	3.63646	4.05348	0.316911	4.4163	3.83081	3.91332	3.8685	0.11126	3.99653	3.79525	3.81372	4.02744	0.131343	3.89609	4.02744	4.15878
TGGT1_207460B	6.18038	0.168139	5.98641	6.27017	6.28457	6.26742	0.154596	6.14649	6.4416	6.21417	5.97507	0.270639	6.20613	5.67732	6.04175	6.06339	0.122681	5.93389	6.17787	6.07842	5.66971	0.138358	5.53999	5.6538	5.81534	5.90543	0.112638	6.03514	5.83232	5.84882	5.82217	0.0963972	5.93331	5.77188	5.7613	6.11085	0.23125	5.85447	6.17439	6.30369	6.10633	0.133468	6.12477	5.9646	6.22962	6.18103	0.0355939	6.18692	6.21331	6.14286	6.22878	0.146543	6.07034	6.25655	6.35945	6.42145	0.0660189	6.49092	6.35954	6.41388	6.22476	0.0151205	6.20964	6.22476	6.23988
TGGT1_207470	6.23037	0.15404	6.40624	6.16548	6.11939	5.73853	0.22278	5.63075	5.59014	5.9947	6.09305	0.342832	6.17167	6.38974	5.71773	5.4986	0.0177791	5.48721	5.51909	5.48951	5.85417	0.289813	5.56578	5.85133	6.14539	6.19834	0.287261	6.48673	6.19609	5.91222	6.13199	0.120747	6.27129	6.06737	6.05729	6.09828	0.229778	6.36197	5.94098	5.99188	5.47934	0.347491	5.59416	5.08897	5.75489	6.00459	0.199199	5.89305	6.23458	5.88616	5.62168	0.189052	5.49291	5.53342	5.83873	5.69843	0.155788	5.51997	5.80722	5.76812	4.5333	0.0948429	4.43846	4.5333	4.62814
TGGT1_207480	7.75979	0.534483	7.21952	8.28829	7.77155	7.84024	0.209601	7.60021	7.93339	7.98713	8.20134	0.823188	8.01059	9.10316	7.49028	7.86458	0.0437621	7.84073	7.91509	7.83793	7.52242	0.157998	7.34003	7.61734	7.60988	7.58866	0.166573	7.77105	7.55035	7.44458	7.4906	0.22456	7.33399	7.74788	7.38994	7.56515	0.273507	7.77297	7.25529	7.66719	7.46829	0.179507	7.6349	7.49178	7.2782	7.74412	0.289914	7.40939	7.90699	7.91597	7.929	0.109641	7.80384	8.00811	7.97504	7.72458	0.475415	7.37339	8.26558	7.53478	7.51939	0.00477339	7.52416	7.51939	7.51462
TGGT1_207590	4.84485	0.199913	4.63731	4.8611	5.03614	5.89174	0.236628	5.62663	5.96702	6.08157	5.054	0.0307329	5.08786	5.04628	5.02787	5.86926	0.0591823	5.93693	5.84366	5.82718	5.02841	0.213885	4.9003	5.27532	4.90961	5.32237	0.114683	5.45048	5.22929	5.28734	5.16342	0.279889	5.06954	5.47819	4.94255	4.83962	0.173332	4.63959	4.93371	4.94555	6.012	0.122569	6.15258	5.95588	5.92753	5.10403	0.327235	4.74228	5.19037	5.37943	6.02245	0.095055	5.91378	6.06342	6.09015	5.29775	0.39514	5.61231	4.85425	5.4267	6.1904	0.0602458	6.13016	6.1904	6.25065
TGGT1_207600	5.68261	0.0715499	5.74315	5.60365	5.70104	3.23562	0.974995	4.2848	3.06461	2.35744	6.27466	0.408599	6.74296	5.99077	6.09026	3.36441	0.357992	3.77458	3.11486	3.20378	6.25172	0.138032	6.09834	6.2909	6.36593	6.38899	0.137083	6.54238	6.34616	6.27844	6.40004	0.0428174	6.42641	6.42308	6.35064	5.84758	0.379344	6.28552	5.63602	5.62119	3.48326	0.541792	3.11638	3.22785	4.10555	5.96674	0.0844012	5.88254	6.05134	5.96634	2.76873	0.477815	3.28085	2.33488	2.69047	5.67428	0.0495758	5.69582	5.61758	5.70945	3.94926	0.133149	4.08241	3.94926	3.81611
TGGT1_207610	2.34278	0.315	1.97962	2.5066	2.54211	-1.37468	0.655038	-0.61831	-1.75287	-1.75287	1.46279	1.22784	0.0965796	2.47408	1.8177	-1.05954	0.253911	-1.34909	-0.954676	-0.874855	2.38589	0.568943	2.41812	2.93803	1.80152	3.41289	0.0884392	3.38066	3.51292	3.34509	2.21815	0.610804	1.53608	2.71464	2.40374	2.4459	0.814234	1.50886	2.98111	2.84772	0.157249	0.655251	-0.547377	0.748268	0.270857	1.4098	0.494623	1.19694	1.97521	1.05724	-1.07797	0.586421	-0.788175	-1.75287	-0.692859	2.77677	0.679023	3.23698	1.99691	3.09643	-0.320589	0.533863	-0.854452	-0.320589	0.213275
TGGT1_207620	5.82636	0.156239	5.6711	5.82444	5.98356	7.56839	0.185713	7.36214	7.72237	7.62067	6.3329	0.112977	6.26441	6.271	6.4633	7.71664	0.221587	7.46685	7.88954	7.79352	5.821	0.1689	5.62914	5.88659	5.94726	5.6203	0.16835	5.81216	5.49727	5.55148	5.67002	0.0520239	5.63148	5.7292	5.64939	5.74433	0.212253	5.49925	5.86931	5.86441	7.60802	0.0847854	7.5203	7.68953	7.61424	6.36197	0.361947	6.0711	6.2475	6.76731	7.7199	0.265305	7.41356	7.8748	7.87134	6.19272	0.114577	6.28754	6.0654	6.22523	7.64565	0.019449	7.62621	7.64565	7.6651
TGGT1_207630	4.24875	0.132163	4.22683	4.3905	4.12891	5.4621	0.0944939	5.51413	5.51914	5.35303	4.65973	0.0613522	4.70246	4.68731	4.58943	5.5157	0.0626118	5.47501	5.48429	5.5878	4.5236	0.239806	4.28947	4.7687	4.51263	4.51855	0.204738	4.75268	4.37312	4.42984	4.55794	0.0886131	4.48734	4.52909	4.65738	4.34269	0.278389	4.66282	4.15735	4.20791	5.38864	0.0802128	5.33044	5.48014	5.35534	4.41761	0.203806	4.36538	4.245	4.64244	5.58268	0.192627	5.80313	5.44681	5.49812	4.07474	0.280322	3.842	4.38593	3.99629	5.55793	0.013832	5.5441	5.55793	5.57176
TGGT1_207640	5.95576	0.0793293	6.00685	5.86437	5.99606	7.583	0.0254665	7.58455	7.5568	7.60766	6.52205	0.28459	6.72721	6.19716	6.64179	7.63679	0.0187077	7.62519	7.62682	7.65838	6.49596	0.29557	6.24189	6.42566	6.82035	6.18073	0.223208	6.43481	6.01621	6.09118	6.21433	0.102132	6.30128	6.10186	6.23984	6.05798	0.15866	6.17284	6.12414	5.87694	7.37966	0.224235	7.52065	7.12109	7.49723	6.50133	0.260591	6.29521	6.41453	6.79424	7.6748	0.0682388	7.5961	7.71746	7.71085	5.88497	0.19611	5.93903	5.6675	6.04838	7.69465	0.00221946	7.69243	7.69465	7.69686
TGGT1_207650	1.92066	0.644168	2.29758	2.28755	1.17686	1.33543	0.255995	1.09033	1.31487	1.60108	2.83266	2.58213	1.17331	5.80764	1.51704	1.00094	0.450159	0.486369	1.19458	1.32189	1.38978	0.202373	1.41235	1.17707	1.57992	1.26871	0.29428	1.24613	0.986361	1.57362	2.11888	0.510272	2.12207	1.60703	2.62756	2.23964	0.197955	2.04987	2.44487	2.22417	0.966039	0.325569	0.71446	1.33375	0.849908	2.16776	0.105358	2.10467	2.28938	2.10921	1.14224	0.339307	0.788423	1.46489	1.1734	1.08706	0.226494	0.842265	1.12974	1.28918	0.49204	0.983071	-0.491032	0.49204	1.47511
TGGT1_207665	2.29167	0.218692	2.03984	2.40139	2.43378	6.01154	0.303081	5.69969	6.02991	6.30502	3.86753	0.270847	4.08067	3.95916	3.56275	6.50587	0.0663825	6.43045	6.55546	6.53168	3.64457	0.39902	3.22982	3.67815	4.02574	2.55506	0.434389	2.96981	2.59198	2.10339	3.05059	0.144671	3.1148	3.15203	2.88492	1.9914	0.0744555	1.98968	1.91783	2.06671	5.11078	0.267007	5.37428	4.8404	5.11766	3.28752	1.15243	2.29858	3.0109	4.55309	5.53795	0.303981	5.20784	5.80632	5.59968	3.9022	0.419622	4.09728	3.42055	4.18877	6.81364	0.0021052	6.81153	6.81364	6.81575
TGGT1_207680	5.52364	0.264354	5.81145	5.29165	5.46783	6.65342	0.153407	6.50403	6.64568	6.81055	5.70967	0.188227	5.8471	5.49513	5.78678	6.85635	0.0772844	6.76785	6.91052	6.89068	6.06201	0.242588	5.99001	5.86356	6.33244	5.84205	0.067326	5.91404	5.78064	5.83146	5.97009	0.123788	6.11014	5.9248	5.87532	5.66089	0.287801	5.99134	5.52624	5.4651	6.62657	0.171834	6.8234	6.50647	6.54985	5.876	0.232623	5.70394	5.7834	6.14066	6.86459	0.123342	7.00697	6.79648	6.79032	5.81581	0.0694815	5.75559	5.8	5.89183	6.73133	0.0188416	6.71249	6.73133	6.75018
TGGT1_207690	5.13226	0.0658918	5.0581	5.18406	5.15464	6.25918	0.299984	5.91336	6.4493	6.41488	5.4823	0.0585238	5.54987	5.44721	5.44984	6.39814	0.285147	6.06937	6.57803	6.54702	5.39675	0.150269	5.53812	5.23893	5.41321	5.02117	0.163803	4.8798	5.20068	4.98302	5.20981	0.00920655	5.21666	5.21341	5.19934	4.98052	0.141762	4.81747	5.07464	5.04943	6.15654	0.0686919	6.233	6.13657	6.10004	5.54655	0.213878	5.43022	5.41605	5.79338	6.27269	0.228808	6.01056	6.37513	6.43237	5.28849	0.077753	5.32513	5.19919	5.34116	6.20074	0.0332396	6.23398	6.20074	6.1675
TGGT1_207700	3.42775	0.408837	3.02038	3.83804	3.42483	1.50425	0.328055	1.45597	1.85377	1.20301	3.50278	0.614258	2.8494	4.0685	3.59043	2.3479	0.258283	2.05595	2.54662	2.44115	3.44161	0.381064	3.71427	3.60437	3.00619	3.77699	0.271453	3.50433	3.77941	4.04722	3.09566	0.603516	2.61352	3.77249	2.90096	3.23387	0.746439	2.37196	3.66864	3.66099	2.90012	0.920976	2.35037	3.96336	2.38662	3.03277	0.149166	2.92212	3.20241	2.97378	1.8079	0.238378	1.54859	2.01751	1.85759	4.06558	0.382045	4.3346	3.62828	4.23387	3.82887	0.0190439	3.84792	3.82887	3.80983
TGGT1_207710	3.78744	0.519281	3.1974	3.99002	4.1749	4.86822	0.258505	4.66448	5.15901	4.78117	4.54742	0.311087	4.31488	4.90079	4.42658	4.96288	0.332596	4.57974	5.17734	5.13156	3.57629	0.0171138	3.5628	3.59554	3.57054	3.38232	0.0193322	3.39582	3.39097	3.36017	3.61084	0.0758138	3.69653	3.58354	3.55247	3.81722	0.0324876	3.84404	3.78109	3.82653	4.74888	0.102159	4.63292	4.7881	4.82562	4.57904	0.369839	4.23351	4.53447	4.96915	4.97102	0.237659	4.70234	5.05695	5.15376	4.12546	0.173027	4.01123	4.04062	4.32453	4.75418	0.00306451	4.75725	4.75418	4.75112
TGGT1_207720	5.64821	0.072841	5.71223	5.56895	5.66344	6.089	0.00965412	6.09788	6.0904	6.07872	5.93554	0.152457	6.05595	5.76412	5.98656	6.11734	0.0570013	6.06231	6.17612	6.11358	5.79577	0.237408	5.84373	5.53804	6.00553	5.39186	0.0627771	5.3439	5.46291	5.36877	5.5206	0.138288	5.58078	5.36242	5.6186	5.58998	0.0987182	5.50926	5.70004	5.56065	5.98753	0.270405	6.16579	5.67639	6.12041	5.8006	0.0328677	5.77521	5.78887	5.83773	6.22983	0.204026	5.99563	6.32481	6.36905	4.9932	0.141445	4.96005	4.87127	5.14828	6.00143	0.00161536	5.99981	6.00143	6.00304
TGGT1_207730	0.961652	0.717566	0.171501	1.5727	1.14075	0.0811415	0.360881	-0.301403	0.129307	0.415521	0.839653	2.02521	-0.953334	3.03628	0.436008	-0.714218	0.488429	-1.27281	-0.367509	-0.502337	0.318442	0.697741	1.07613	0.176823	-0.297626	1.08362	0.65928	0.325936	1.52637	1.39856	0.889626	0.235757	0.752892	1.16185	0.754132	0.562691	0.712387	-0.256321	0.905788	1.03861	-0.567015	1.01389	-1.67659	0.311198	-0.335653	0.0433132	0.468603	0.280494	0.345908	-0.496463	-0.589426	1.101	-1.67659	0.524896	-0.616583	0.705012	0.354709	0.467292	0.53502	1.11272	-0.114889	0.394376	0.279487	-0.114889	-0.509265
TGGT1_207740	0.280824	0.128309	0.42756	0.225196	0.189716	-0.725864	0.655038	0.0305084	-1.10405	-1.10405	1.23612	1.85559	-0.0441117	3.36418	0.388302	-0.364683	0.711779	-1.10405	-0.305858	0.315858	-0.598898	0.437493	-0.342255	-1.10405	-0.35039	0.229275	0.29223	-0.0273684	0.547331	0.167863	-0.525986	0.651651	-1.10405	0.180215	-0.654124	-0.0480183	0.591474	0.070528	-0.689787	0.475204	-0.862332	0.418669	-0.378894	-1.10405	-1.10405	-0.0593452	0.524253	-0.538003	0.50093	-0.140962	-0.677565	0.738693	0.175404	-1.10405	-1.10405	1.28681	0.512099	1.75772	0.741634	1.36107	-0.115031	0.116675	0.00164399	-0.115031	-0.231706
TGGT1_207750	6.29531	0.349588	6.38345	5.91008	6.59239	6.22642	0.195557	6.39191	6.01062	6.27673	6.24587	0.105945	6.26694	6.13098	6.3397	6.27154	0.110535	6.15095	6.29565	6.36804	6.54019	0.200302	6.62743	6.31106	6.68207	6.2789	0.0768132	6.19166	6.30867	6.33638	6.13968	0.099533	6.20294	6.19115	6.02495	6.26709	0.393953	6.35016	6.61288	5.83823	6.53452	0.122956	6.39349	6.59089	6.61919	6.24621	0.224878	5.98667	6.38303	6.36893	6.31602	0.344188	5.91861	6.51892	6.51053	8.66554	0.142313	8.5929	8.82951	8.57421	7.73588	0.0227307	7.71315	7.73588	7.75861
TGGT1_207760	4.94417	0.146974	5.113	4.84475	4.87477	6.84083	0.147373	6.69838	6.83144	6.99268	5.5913	0.416677	5.93247	5.12691	5.71453	6.77778	0.103884	6.65839	6.84751	6.82744	5.8665	0.349634	5.60859	5.72646	6.26444	5.30437	0.244359	5.56228	5.0763	5.27453	5.41147	0.151247	5.56482	5.26242	5.40716	4.96434	0.184713	4.80932	5.16872	4.91499	6.70887	0.065499	6.64802	6.70041	6.77819	5.53436	0.20053	5.47268	5.37192	5.75848	6.87838	0.111639	6.75068	6.95751	6.92694	5.35795	0.0772917	5.34046	5.2909	5.44249	6.7579	0.00488653	6.76279	6.7579	6.75301
TGGT1_207770	5.39049	0.198794	5.2674	5.28423	5.61983	7.12654	0.427251	6.64967	7.47446	7.25549	5.88167	0.213699	5.63798	6.03712	5.96992	7.33393	0.394821	6.89041	7.64707	7.46431	5.40641	0.202439	5.58517	5.18659	5.44747	4.92198	0.154855	4.74322	5.01501	5.00772	5.15981	0.0446228	5.15776	5.11625	5.20542	5.31486	0.260816	5.01387	5.4742	5.45651	7.05231	0.122407	7.0906	6.91534	7.151	5.94111	0.305211	5.6499	5.9148	6.25862	7.27783	0.396535	6.81995	7.5075	7.50603	5.72651	0.188072	5.82927	5.50944	5.84081	7.5907	0.0198397	7.57086	7.5907	7.61054
TGGT1_207800	3.42457	0.210805	3.22927	3.39639	3.64805	3.91427	0.0541298	3.9195	3.85771	3.96559	4.05923	0.0389539	4.05418	4.02306	4.10047	4.19345	0.0373827	4.16192	4.23475	4.18369	4.08672	0.00760211	4.09239	4.07808	4.0897	3.79174	0.034077	3.78608	3.8283	3.76085	3.96442	0.0775554	4.03382	3.88071	3.97873	3.51086	0.0883063	3.45798	3.6128	3.4618	4.15381	0.286687	4.00538	4.48428	3.97177	3.99766	0.211327	3.76678	4.1815	4.04471	4.10873	0.0986045	3.99831	4.18798	4.1399	4.26941	0.341128	4.49547	3.87702	4.43574	4.1346	0.0421366	4.09246	4.1346	4.17673
TGGT1_207820	6.68586	0.0849725	6.69022	6.76857	6.59879	7.57934	0.160426	7.39432	7.66406	7.67965	6.97727	0.229824	6.76499	7.22133	6.9455	7.79457	0.117242	7.65919	7.86318	7.86133	6.60984	0.130654	6.46948	6.63212	6.72792	6.3464	0.122418	6.48676	6.26173	6.2907	6.3902	0.0167102	6.4094	6.3789	6.38231	6.63761	0.0426694	6.68637	6.60712	6.61934	7.51537	0.150718	7.63386	7.34573	7.5665	6.83426	0.179935	6.72421	6.73666	7.04191	7.74372	0.0710482	7.66207	7.79149	7.77759	6.3651	0.0404522	6.35786	6.32876	6.40869	7.60207	0.0188063	7.58326	7.60207	7.62088
TGGT1_207830	4.32103	0.2055	4.52721	4.11621	4.31966	5.14447	0.173964	5.34347	5.0687	5.02125	4.69929	0.296328	4.78052	4.37081	4.94653	5.24787	0.0703352	5.23247	5.18651	5.32463	5.02266	0.0839921	4.94561	5.01016	5.1122	4.89394	0.072071	4.97098	4.88267	4.82817	5.07993	0.112475	5.20531	4.9879	5.04658	4.54842	0.335414	4.84087	4.6221	4.18229	5.1447	0.118013	5.21311	5.00843	5.21255	4.82794	0.128446	4.70844	4.81161	4.96377	5.1937	0.198883	5.41113	5.14898	5.02098	4.59549	0.207466	4.74696	4.35902	4.68048	5.00665	0.00837157	4.99828	5.00665	5.01502
TGGT1_207840	9.66082	0.103435	9.7704	9.56489	9.64716	10.7822	0.350932	10.3799	11.0257	10.9408	10.42	0.13168	10.3702	10.5693	10.3204	10.895	0.222126	10.6572	11.0971	10.9308	9.67466	0.257775	9.40865	9.692	9.92333	9.528	0.234437	9.79401	9.35151	9.43849	9.44945	0.147909	9.61542	9.33156	9.40138	9.56939	0.152288	9.41892	9.72343	9.56582	10.7045	0.0595129	10.6368	10.7487	10.7281	10.1898	0.174454	10.0984	10.0799	10.3909	10.7781	0.27533	10.4697	10.8658	10.999	9.90209	0.216004	9.98015	9.65791	10.0682	10.8933	0.00359558	10.8897	10.8933	10.8969
TGGT1_207865	2.22664	0.401743	1.91329	2.67955	2.08707	1.79689	0.70032	1.16599	1.67426	2.55043	4.45197	1.91466	3.47091	6.65834	3.22668	1.88906	0.372111	1.75631	1.60153	2.30934	3.03084	0.0837824	3.04491	2.94092	3.1067	2.82242	0.159327	2.80835	2.67059	2.98831	3.2575	0.438356	3.54752	2.75322	3.47175	2.00218	0.172125	1.96729	1.85017	2.18907	1.36108	0.668022	0.590354	1.77373	1.71914	3.71746	0.351133	3.32612	4.00497	3.82129	1.50158	0.592469	0.852053	1.64031	2.01237	4.67186	0.729949	5.01465	3.83362	5.16733	4.17996	0.149414	4.32938	4.17996	4.03055
TGGT1_207875	4.57389	0.28048	4.25802	4.79378	4.66987	1.22424	0.419246	1.52952	1.39698	0.746225	4.45461	1.16159	3.88517	5.79104	3.68762	1.48563	0.553444	0.852946	1.87997	1.72397	3.62724	0.135188	3.75305	3.48431	3.64435	4.05658	0.134375	3.93076	4.19813	4.04085	3.9768	0.153086	3.91945	3.86067	4.15028	4.35979	0.760638	3.48492	4.86441	4.73005	1.92566	0.121375	1.94901	2.03366	1.7943	4.46577	0.325518	4.45309	4.79744	4.14677	1.37454	0.463531	1.01819	1.20685	1.89858	3.93432	0.378406	3.69656	4.37068	3.73571	3.5633	0.0948388	3.46846	3.5633	3.65813
TGGT1_207880	10.6853	0.0196345	10.6956	10.6977	10.6627	8.17986	0.527045	8.7829	7.94931	7.80738	10.3012	0.104408	10.3766	10.3449	10.182	8.07434	0.0705531	8.13319	7.99613	8.09372	10.2414	0.133572	10.1514	10.1779	10.3949	10.6879	0.090362	10.7778	10.6887	10.5971	10.4717	0.0665632	10.4975	10.3961	10.5215	10.693	0.068337	10.6982	10.7585	10.6222	8.24987	0.26606	7.97778	8.26239	8.50945	10.4103	0.233666	10.5979	10.4845	10.1486	7.97495	0.0278257	8.0053	7.95065	7.96891	7.53659	0.307861	7.72514	7.18132	7.7033	6.12854	0.0202361	6.14878	6.12854	6.10831
TGGT1_207900	6.1256	0.181657	6.298	5.93592	6.14289	5.66034	0.151146	5.82329	5.63302	5.52472	6.12026	0.371041	6.39118	5.69736	6.27223	5.63657	0.0456903	5.689	5.61538	5.60532	6.25062	0.112429	6.18322	6.18822	6.3804	6.23773	0.0682129	6.30512	6.16873	6.23933	6.20958	0.0371573	6.21106	6.1717	6.24597	6.22557	0.110813	6.19327	6.34894	6.13449	5.7426	0.0437338	5.69373	5.75603	5.77805	6.20409	0.13713	6.356	6.16684	6.08944	5.69231	0.0164148	5.6813	5.68446	5.71118	6.38683	0.156269	6.46839	6.20665	6.48544	5.45762	0.0489497	5.50657	5.45762	5.40867
TGGT1_207910	5.71937	0.104572	5.80749	5.7468	5.60381	4.78476	0.206728	5.00458	4.59426	4.75544	5.40341	0.0903677	5.3822	5.32553	5.50249	4.75734	0.0161512	4.74698	4.77595	4.74911	5.44419	0.180412	5.63237	5.2727	5.4275	5.15926	0.163074	4.97109	5.2474	5.2593	5.2845	0.00564595	5.28281	5.2908	5.2799	5.50185	0.167322	5.30902	5.58778	5.60875	4.7868	0.283141	4.51552	4.7644	5.08048	5.51719	0.115943	5.50054	5.64056	5.41047	4.67103	0.0320711	4.70401	4.66913	4.63996	5.3506	0.0954774	5.34749	5.44759	5.25671	4.38694	0.0343215	4.35261	4.38694	4.42126
TGGT1_207920	5.0525	0.17377	5.15171	5.15394	4.85185	4.40739	0.371107	4.58985	4.65194	3.98037	4.86591	0.323252	4.58183	5.21763	4.79826	4.40966	0.193873	4.63329	4.3067	4.28899	4.59788	0.344543	4.98566	4.48099	4.32699	4.18804	0.34602	3.80025	4.46529	4.29857	4.48634	0.278364	4.39517	4.26499	4.79885	4.89448	0.115243	4.9985	4.77059	4.91435	4.43686	0.0959549	4.32622	4.48709	4.49727	4.84417	0.0859864	4.76565	4.83079	4.93606	4.26785	0.163085	4.45069	4.13741	4.21544	4.1698	0.221428	3.98562	4.41548	4.10831	4.20645	0.0115231	4.19493	4.20645	4.21797
TGGT1_207930	5.31662	0.180752	5.28446	5.1541	5.51129	4.28852	0.203037	4.42146	4.05481	4.3893	5.32183	0.258604	5.36689	5.04366	5.55494	4.16873	0.176724	3.96839	4.30251	4.2353	5.44109	0.208966	5.67384	5.26961	5.3798	5.27666	0.206177	5.0439	5.3497	5.43637	5.3706	0.111247	5.43666	5.43299	5.24216	5.49481	0.301256	5.17297	5.77005	5.5414	4.42033	0.175715	4.23844	4.43342	4.58914	5.56248	0.0994077	5.57236	5.65658	5.4585	4.24329	0.362957	3.8251	4.42838	4.47638	5.90476	0.559471	6.19011	5.26015	6.26402	4.37044	0.00732668	4.37777	4.37044	4.36311
TGGT1_207940	5.49434	0.0240441	5.46845	5.51597	5.49858	4.66348	0.165444	4.81583	4.68712	4.48748	5.30062	0.0559564	5.23626	5.33777	5.32782	4.64132	0.0488137	4.68985	4.64188	4.59223	5.40823	0.0883676	5.50781	5.33913	5.37777	5.49998	0.109789	5.40041	5.48181	5.61772	5.4941	0.021368	5.47287	5.51561	5.49382	5.44656	0.0283318	5.44621	5.47507	5.41841	4.70276	0.157944	4.5206	4.80154	4.78614	5.32799	0.0799896	5.27995	5.42032	5.28368	4.8395	0.0741478	4.80758	4.78665	4.92426	5.47144	0.0693155	5.55133	5.42725	5.43575	4.63688	0.0415406	4.59534	4.63688	4.67842
TGGT1_207950	3.54122	0.246894	3.78875	3.29496	3.53993	4.32743	0.130778	4.28147	4.22583	4.47498	4.21663	0.640238	4.83481	3.5564	4.25869	4.28484	0.0814535	4.37232	4.27102	4.21118	4.22778	0.0996153	4.12791	4.22829	4.32714	3.96608	0.12344	4.06595	3.82807	4.00422	4.06386	0.221286	4.19323	4.19	3.80835	3.89077	0.147352	4.05743	3.83714	3.77774	4.12858	0.156917	4.29489	3.98314	4.10772	4.23453	0.136841	4.31288	4.07652	4.31418	4.26924	0.0371595	4.29398	4.28724	4.22651	4.92559	0.229109	5.02121	4.66416	5.09141	4.84152	0.00332223	4.8382	4.84152	4.84484
TGGT1_207955	1.89156	0.461952	1.38656	1.9953	2.29282	-0.539853	0.559242	-1.18549	-0.206137	-0.227934	2.40755	0.212566	2.64151	2.35483	2.2263	-0.759126	0.568562	-0.133328	-1.24391	-0.900139	1.70075	0.163235	1.72757	1.84892	1.52577	1.99618	0.123354	1.96937	1.88844	2.13074	1.73088	0.705855	1.38751	2.54272	1.2624	2.08771	0.218358	2.03664	1.89941	2.32708	-0.740573	0.67041	-0.227367	-0.495265	-1.49909	2.28338	0.0954348	2.33892	2.33804	2.17318	-1.68515	0.639782	-1.04059	-2.32005	-1.6948	2.79605	0.280527	2.80159	2.51279	3.07376	0.416492	0.770396	1.18689	0.416492	-0.353904
TGGT1_207960	6.62907	0.0376021	6.67104	6.61771	6.59846	6.60413	0.0690412	6.52472	6.63772	6.64994	6.90822	0.150885	7.07851	6.79119	6.85495	6.68087	0.063728	6.60871	6.70447	6.72943	6.69598	0.0570266	6.76037	6.65186	6.67571	6.57545	0.0640746	6.51105	6.57609	6.6392	6.61736	0.0431396	6.61426	6.66197	6.57585	6.56578	0.11615	6.43579	6.60216	6.65938	6.56752	0.0792819	6.55945	6.49259	6.65053	6.83554	0.0965748	6.83761	6.73795	6.93107	6.64125	0.045508	6.65618	6.59015	6.67742	6.86812	0.0553384	6.84815	6.82553	6.93067	6.61259	0.0354817	6.64807	6.61259	6.57711
TGGT1_207970	4.60139	0.222802	4.34867	4.76944	4.68607	4.14841	0.104837	4.21532	4.02759	4.20232	5.0645	0.129617	5.21417	4.98977	4.98956	4.46487	0.329681	4.83123	4.37127	4.1921	5.09583	0.217088	4.84529	5.21408	5.22812	5.08659	0.217034	5.33713	4.96641	4.95624	5.05605	0.261417	5.09529	5.29564	4.77724	4.4592	0.351623	4.06189	4.58543	4.73029	4.15877	0.524725	3.76408	4.75423	3.95799	5.20424	0.102337	5.08803	5.24377	5.28091	4.67996	0.0947806	4.64177	4.78787	4.61023	5.38175	0.145189	5.29188	5.54925	5.30411	4.36472	0.0501417	4.41486	4.36472	4.31458
TGGT1_207980	3.94593	0.094658	4.04806	3.86115	3.92858	4.61429	0.169411	4.75454	4.66226	4.42606	4.14986	0.181591	4.35861	4.02837	4.0626	4.70151	0.067498	4.62366	4.73704	4.74381	4.35544	0.25801	4.06022	4.53769	4.46842	4.31043	0.296401	4.60566	4.01287	4.31276	4.46185	0.145443	4.44163	4.61634	4.32757	3.99644	0.237939	4.27091	3.84843	3.86999	4.70212	0.235525	4.627	4.96605	4.51332	4.25104	0.0847768	4.23648	4.17448	4.34215	4.76499	0.0324148	4.79125	4.72876	4.77496	4.23542	0.119347	4.26021	4.34042	4.10562	4.75926	0.0718415	4.68742	4.75926	4.8311
TGGT1_207990	5.93726	0.235232	6.18367	5.71509	5.91303	5.88886	0.1408	6.03064	5.88688	5.74906	6.03837	0.268124	6.29783	5.76235	6.05494	5.85008	0.103264	5.91739	5.90167	5.73119	6.25763	0.288448	6.48299	5.93256	6.35736	5.86311	0.239725	5.63776	6.115	5.83657	5.98268	0.250076	6.0717	5.70028	6.17607	5.85063	0.199828	6.01083	5.91435	5.62671	5.87857	0.342609	6.23997	5.5585	5.83725	5.90652	0.204436	6.13914	5.82498	5.75543	6.03488	0.0681901	5.97071	6.02745	6.10648	5.72659	0.20665	5.84499	5.48798	5.84681	5.93611	0.0396186	5.97572	5.93611	5.89649
TGGT1_208010	4.83452	0.171212	4.95312	4.63823	4.91219	5.2965	0.133907	5.14192	5.37069	5.3769	5.1057	0.223794	5.32295	4.87589	5.11824	5.25155	0.0827366	5.1591	5.2769	5.31864	5.16739	0.213157	5.28104	4.92149	5.29963	4.71599	0.0998652	4.60233	4.7897	4.75594	4.93695	0.0994496	5.04923	4.90168	4.85994	4.79882	0.070178	4.71829	4.83126	4.84691	5.20395	0.143247	5.32194	5.24535	5.04456	5.09554	0.0429939	5.05964	5.08379	5.14318	5.35178	0.165248	5.17376	5.38131	5.50028	5.93706	0.027924	5.96913	5.92392	5.91814	5.36512	0.00829863	5.35682	5.36512	5.37342
TGGT1_208020	8.12018	0.140208	8.06948	8.27868	8.01237	2.45941	1.52406	4.15913	2.00451	1.2146	6.51321	0.973727	5.8161	7.62575	6.09778	1.0496	0.309369	0.729751	1.3473	1.07174	6.48557	0.700527	7.01321	6.75272	5.69078	7.43356	0.469016	6.90591	7.80306	7.5917	7.20698	0.262631	6.90533	7.33077	7.38485	7.92289	0.178908	7.94333	7.73464	8.0907	3.18822	0.779239	3.17118	2.41765	3.97585	6.84257	0.618276	7.30234	7.08568	6.13969	2.16142	1.30554	0.659342	3.02318	2.80173	6.71588	0.598942	6.47676	7.39744	6.27343	1.18539	0.0106092	1.17478	1.18539	1.196
TGGT1_208030	10.547	0.138317	10.6953	10.4215	10.5242	10.5683	0.141519	10.7239	10.4474	10.5335	10.9977	0.454109	11.3812	10.4963	11.1158	10.6191	0.281651	10.9436	10.438	10.4758	10.9468	0.176909	10.8458	10.8435	11.1511	10.9212	0.0876416	11.0221	10.8649	10.8764	10.8334	0.139924	10.8597	10.9583	10.6822	10.7401	0.051018	10.7335	10.7941	10.6927	10.6537	0.105664	10.7757	10.5925	10.5928	10.8442	0.186998	11.0561	10.7021	10.7746	10.6502	0.0664829	10.5821	10.6536	10.7149	10.7183	0.450656	10.9212	10.2019	11.0319	10.4146	0.0064018	10.4082	10.4146	10.421
TGGT1_208040	5.19455	0.29779	4.87516	5.46456	5.24393	6.246	0.353488	5.83786	6.45497	6.44515	5.80729	0.164048	5.78437	5.98159	5.6559	6.22183	0.229546	5.95787	6.333	6.37464	5.42628	0.0382784	5.43024	5.38617	5.46242	4.99381	0.014873	4.98985	4.98132	5.01026	5.17	0.0401273	5.17823	5.20537	5.1264	5.07947	0.0993358	5.04974	4.99839	5.19027	6.12776	0.0732791	6.16249	6.04358	6.17723	5.70925	0.283429	5.4229	5.71521	5.98966	6.24424	0.049489	6.19545	6.24285	6.2944	5.32326	0.352989	5.06114	5.72463	5.18399	6.22387	0.0148725	6.209	6.22387	6.23874
TGGT1_208050	4.84651	0.243381	4.65351	5.11992	4.7661	6.6774	0.0996186	6.7045	6.76067	6.56704	5.84103	0.343044	5.58853	6.2316	5.70297	6.5802	0.223705	6.83159	6.50594	6.40307	5.4625	0.369663	5.11919	5.85383	5.4145	4.70153	0.299832	5.04484	4.56861	4.49113	5.17013	0.270811	5.06833	4.96498	5.47709	4.68617	0.207222	4.70044	4.88589	4.47218	6.56579	0.0634031	6.49266	6.6053	6.59942	5.39552	0.219588	5.17348	5.40051	5.61257	6.48632	0.355334	6.89654	6.27387	6.28856	4.55577	0.412383	4.27778	5.02958	4.35995	6.23588	0.0352746	6.27116	6.23588	6.20061
TGGT1_208070	6.2893	0.180893	6.47348	6.28253	6.11189	5.24933	0.321988	5.60452	4.97658	5.16687	5.70786	0.213377	5.95373	5.57112	5.59873	5.19203	0.352761	5.59794	5.01849	4.95964	6.3573	0.205579	6.59024	6.28039	6.20126	6.28784	0.203173	6.0549	6.38019	6.42843	6.38516	0.0551076	6.39523	6.3257	6.43453	6.23848	0.232525	6.46348	5.9991	6.25287	5.41037	0.226303	5.52563	5.55585	5.14964	5.67651	0.384476	6.09011	5.60945	5.32998	5.34011	0.345629	5.73869	5.12329	5.15834	5.5161	0.331114	5.39937	5.88977	5.25916	4.93578	0.000912534	4.9367	4.93578	4.93487
TGGT1_208080	0.513893	0.428528	1.00295	0.334612	0.204122	1.06001	0.624289	1.66075	1.10471	0.41457	0.468587	0.189469	0.686093	0.339411	0.380257	1.21226	0.0422174	1.22672	1.16471	1.24535	0.552777	0.283096	0.295365	0.506991	0.855975	0.511306	0.27223	0.768718	0.226352	0.538847	0.586547	0.09692	0.648833	0.635927	0.474882	0.526454	0.379079	0.922792	0.167387	0.489183	1.48876	0.134923	1.63109	1.47245	1.36272	0.558465	0.254964	0.824366	0.316066	0.534962	1.48213	0.384521	1.90308	1.14935	1.39398	0.42299	0.372095	0.273191	0.846636	0.149142	1.11073	0.0168455	1.09389	1.11073	1.12758
TGGT1_208090	2.37177	0.0372457	2.39324	2.32876	2.39331	3.20339	0.107823	3.276	3.25467	3.0795	2.45586	0.222645	2.66392	2.22105	2.48262	3.08983	0.0609887	3.02746	3.14933	3.09269	2.52898	0.334732	2.67441	2.14613	2.76641	2.21005	0.126129	2.06462	2.27587	2.28965	2.47467	0.198021	2.69854	2.40302	2.32244	2.24651	0.0548688	2.24709	2.19135	2.30108	3.2472	0.175339	3.05184	3.39092	3.29884	2.61156	0.213718	2.53577	2.44607	2.85285	3.11649	0.0446669	3.08026	3.10282	3.1664	2.6058	0.245184	2.38394	2.86904	2.56442	3.23078	0.0117052	3.21908	3.23078	3.24249
TGGT1_208200	4.11353	0.215405	3.89466	4.12063	4.3253	3.67367	0.277226	3.667	3.95417	3.39984	4.26657	0.10459	4.30746	4.34453	4.14771	3.63546	0.0117831	3.63859	3.64536	3.62243	4.14583	0.0636434	4.21664	4.0934	4.12745	4.00196	0.162806	3.93115	4.18818	3.88655	4.088	0.0774206	4.14342	3.99954	4.12104	3.94428	0.358687	3.59348	3.929	4.31036	3.66735	0.0793055	3.57812	3.69414	3.7298	4.39265	0.0994584	4.39063	4.49311	4.29422	3.67759	0.195816	3.45415	3.75937	3.81927	4.40348	0.120335	4.54129	4.35	4.31916	3.63106	0.038477	3.66954	3.63106	3.59258
TGGT1_208300	2.79354	0.0507199	2.76919	2.75959	2.85184	4.259	0.513468	3.68382	4.42202	4.67118	3.27903	0.120436	3.37537	3.144	3.31772	4.49192	0.292208	4.15462	4.66804	4.6531	3.22592	0.374167	3.64906	2.93875	3.08993	2.54432	0.368603	2.12118	2.79566	2.71613	2.91401	0.0489671	2.96344	2.86552	2.91307	2.97822	0.235512	3.03942	3.17708	2.71814	4.00341	0.193281	4.20451	3.81903	3.98669	3.38176	0.383765	3.06095	3.27742	3.8069	4.29672	0.297178	3.95527	4.43784	4.49705	2.92525	0.15952	2.75099	2.96071	3.06406	4.64344	0.0373961	4.60604	4.64344	4.68083
TGGT1_208310	6.19369	0.0900681	6.24414	6.08971	6.24723	5.9782	0.103704	5.87041	5.98694	6.07726	6.40253	0.0959657	6.2978	6.48626	6.42352	5.86698	0.10666	5.74494	5.91371	5.94231	6.24954	0.285912	6.57825	6.05852	6.11187	5.93833	0.290954	5.60963	6.16285	6.04251	6.17895	0.130058	6.13757	6.07461	6.32466	6.19566	0.146619	6.04773	6.34093	6.19834	5.88004	0.0684604	5.86885	5.81787	5.95341	6.36252	0.0407831	6.37919	6.31604	6.39232	5.83098	0.157217	5.66115	5.86035	5.97144	6.80766	0.195918	6.91496	6.58153	6.92649	6.00454	0.00903978	6.01358	6.00454	5.9955
TGGT1_208320	5.89235	0.153236	5.72054	6.01488	5.94163	5.68086	0.160906	5.53422	5.65537	5.85299	6.10511	0.182561	5.9344	6.29757	6.08334	5.89758	0.0516016	5.95351	5.85181	5.88743	5.8753	0.145326	6.03143	5.85049	5.74398	5.68665	0.139928	5.53052	5.72872	5.80073	5.75475	0.0517844	5.71891	5.81412	5.73121	5.91918	0.108719	5.79397	5.97401	5.98957	5.82406	0.133115	5.97472	5.77512	5.72235	6.01192	0.265639	5.73556	6.03486	6.26535	5.77328	0.0681323	5.7414	5.72694	5.85151	5.83131	0.0916006	5.83525	5.7378	5.92088	6.0313	0.00786707	6.03917	6.0313	6.02343
TGGT1_208340	6.07066	0.0481226	6.08797	6.01627	6.10773	7.01293	0.12215	6.89685	7.0016	7.14036	6.14082	0.234928	5.90295	6.37269	6.14682	7.03068	0.0396222	6.98562	7.04635	7.06008	6.16322	0.217839	6.38193	5.94627	6.16147	5.66627	0.191957	5.44756	5.8068	5.74445	5.8273	0.201132	5.83203	5.62385	6.02603	6.07549	0.0419432	6.07387	6.11822	6.03439	6.90876	0.049802	6.87858	6.88146	6.96624	5.99338	0.1939	5.85374	5.91164	6.21477	6.93763	0.0562493	6.90413	7.00257	6.90618	4.85789	0.156104	4.80443	5.0337	4.73554	6.80276	0.01753	6.78523	6.80276	6.82029
TGGT1_208350	6.59009	0.180739	6.42418	6.78269	6.56342	6.45515	0.220182	6.21557	6.50124	6.64863	6.5883	0.12373	6.72629	6.48722	6.55141	6.43949	0.0872799	6.34327	6.46163	6.51357	5.8845	0.129536	5.74413	5.90994	5.99942	5.94054	0.149718	6.08091	5.95775	5.78296	5.79281	0.0499876	5.84976	5.75619	5.77247	6.42017	0.156025	6.24007	6.51426	6.50619	6.4229	0.226252	6.17004	6.60621	6.49247	6.50182	0.0406714	6.47068	6.48694	6.54783	6.44803	0.196608	6.23931	6.47506	6.62972	6.44046	0.0925541	6.43648	6.34996	6.53494	6.30501	0.0531043	6.25191	6.30501	6.35812
TGGT1_208360	6.15576	0.153979	6.31159	6.15197	6.0037	5.70776	0.0343892	5.74374	5.67522	5.70432	6.09536	0.1046	6.18519	5.98052	6.12037	5.82097	0.0518743	5.86236	5.76278	5.83777	6.08804	0.127411	6.02717	6.00249	6.23447	5.99316	0.0662037	6.05404	6.00277	5.92268	6.1275	0.0667876	6.19633	6.06296	6.12321	6.19072	0.0870283	6.27685	6.1925	6.10282	5.72489	0.140741	5.82043	5.56327	5.79097	6.10178	0.13059	6.25094	6.00806	6.04633	5.73788	0.0022061	5.73537	5.7388	5.73948	6.01711	0.0299075	5.98311	6.03937	6.02885	5.75011	0.0306248	5.71948	5.75011	5.78073
TGGT1_208370	9.91927	0.310095	10.2771	9.75055	9.73011	7.8986	0.489773	8.46365	7.63642	7.59572	9.51862	0.288902	9.68255	9.18504	9.68828	7.64064	0.321343	8.00873	7.41609	7.49709	9.58395	0.079896	9.5751	9.50885	9.6679	9.728	0.0367841	9.73685	9.75955	9.6876	9.7233	0.111625	9.78492	9.59444	9.79052	10.0245	0.0182865	10.0446	10.0087	10.0202	8.01792	0.150424	7.91555	7.94758	8.19063	9.58234	0.354412	9.95602	9.54001	9.251	7.6514	0.199809	7.88051	7.56035	7.51333	9.70106	0.311345	9.86959	9.34178	9.89182	7.8114	0.0285794	7.83998	7.8114	7.78282
TGGT1_208380	5.14752	0.553588	4.55667	5.6542	5.23169	1.31579	0.39242	1.76869	1.10167	1.077	4.27618	0.772553	3.39176	4.61743	4.81935	0.849011	0.131931	1.00005	0.790685	0.756296	4.08231	0.505991	4.48713	4.24476	3.51505	5.21739	0.361327	4.81257	5.33232	5.50726	4.31026	0.453236	4.10316	4.83005	3.99757	5.07427	1.13425	3.76674	5.79354	5.66253	3.06894	1.00897	2.16672	4.15842	2.88168	3.98001	0.497744	4.12505	4.38912	3.42585	0.761821	0.0419622	0.805016	0.759237	0.721211	5.28498	0.726279	5.70426	4.44634	5.70433	0.310606	0.341749	0.652354	0.310606	-0.031143
TGGT1_208390	4.7518	0.175778	4.55597	4.89592	4.80353	5.7039	0.226867	5.45627	5.75368	5.90174	5.18779	0.0645425	5.26208	5.14549	5.1558	5.78097	0.0649759	5.74326	5.74365	5.856	4.99231	0.0449412	4.94152	5.0269	5.00852	4.94554	0.0494768	4.99634	4.8975	4.94279	4.9284	0.0911336	5.02097	4.92544	4.83878	4.85558	0.217666	4.68071	5.09936	4.78667	5.62693	0.0757221	5.58762	5.71422	5.57894	5.14531	0.221674	4.96083	5.08388	5.39122	5.69801	0.0849991	5.60075	5.75803	5.73526	4.51104	0.176364	4.44903	4.37406	4.71003	5.59054	0.00665232	5.58389	5.59054	5.59719
TGGT1_208400A	2.77883	0.0527423	2.73251	2.83623	2.76775	2.96342	0.294111	3.29129	2.72282	2.87614	2.91035	0.535928	3.44043	2.36876	2.92185	2.94328	0.367976	3.36783	2.71612	2.74588	3.57772	0.0889456	3.54243	3.6789	3.51184	3.66674	0.0332934	3.70204	3.66229	3.6359	3.5613	0.0951247	3.45189	3.62443	3.60758	2.88273	0.168627	2.70112	2.91274	3.03434	3.06946	0.0808601	3.13478	3.09457	2.97902	2.88329	0.324198	3.18141	2.93032	2.53815	2.89097	0.152773	3.05225	2.74844	2.87223	2.94981	0.0630498	3.02072	2.92864	2.90008	2.56575	0.061068	2.62682	2.56575	2.50469
TGGT1_208400B	7.04009	0.304976	7.39087	6.89158	6.83781	6.92095	0.310612	7.25728	6.64488	6.86068	6.89991	0.539968	7.34467	6.2991	7.05595	6.86888	0.342413	7.26394	6.6574	6.68531	7.48953	0.0158922	7.47311	7.50483	7.49064	7.52295	0.0197324	7.53936	7.50105	7.52842	7.44438	0.0602311	7.44403	7.50478	7.38432	7.07625	0.0861797	7.16938	6.99933	7.06003	7.00428	0.174632	7.11559	7.09425	6.80301	6.88434	0.303963	7.20213	6.85447	6.59641	6.88301	0.268605	7.19254	6.74527	6.71121	6.96632	0.0277064	6.99802	6.95423	6.94672	6.45304	0.00022676	6.45281	6.45304	6.45326
TGGT1_208410	6.63901	0.159045	6.50267	6.81373	6.60062	5.65122	0.133264	5.79796	5.61798	5.53772	6.31702	0.205999	6.3232	6.51985	6.10799	5.6315	0.125534	5.48696	5.71329	5.69424	5.99643	0.0204675	5.97296	6.00575	6.01059	6.06634	0.0234925	6.08981	6.04283	6.06639	6.07273	0.115359	6.0753	5.95611	6.18678	6.51606	0.113257	6.43931	6.46272	6.64613	5.77759	0.162115	5.5965	5.9092	5.82707	6.30638	0.141429	6.45678	6.28629	6.17607	5.64371	0.0320329	5.61648	5.63566	5.679	6.28506	0.133289	6.20708	6.43896	6.20914	5.64976	0.00746013	5.65722	5.64976	5.6423
TGGT1_208420	7.5261	0.110746	7.57334	7.6054	7.39957	6.6456	0.201154	6.87384	6.49415	6.5688	7.24822	0.151968	7.41573	7.11919	7.20974	6.61543	0.0462218	6.66879	6.58994	6.58757	7.23447	0.0171473	7.2159	7.2497	7.23781	7.36214	0.0475078	7.38071	7.30815	7.39755	7.20733	0.072163	7.12417	7.2534	7.24444	7.43037	0.208839	7.19402	7.50709	7.59	6.77426	0.156134	6.59643	6.88887	6.83747	7.22017	0.272186	7.50147	7.20092	6.95812	6.6946	0.0294755	6.6609	6.71557	6.70734	7.02024	0.0447342	7.03284	7.05733	6.97056	6.37874	0.0394768	6.41821	6.37874	6.33926
TGGT1_208430	6.22143	0.20813	6.10026	6.10227	6.46176	5.69504	0.196321	5.58035	5.58304	5.92173	6.9074	0.0509325	6.88463	6.87183	6.96575	5.78256	0.103604	5.66756	5.8686	5.81152	6.43402	0.310364	6.07615	6.59648	6.62944	6.58745	0.31022	6.94533	6.42202	6.39501	6.51167	0.178261	6.65398	6.5693	6.31172	6.58092	0.207689	6.79413	6.56938	6.37923	5.58928	0.118011	5.56546	5.485	5.71739	6.84455	0.16742	6.65345	6.91481	6.96539	5.86155	0.0518234	5.91156	5.80809	5.865	7.04419	0.357966	7.13353	6.65002	7.34903	6.06196	0.0110738	6.05089	6.06196	6.07304
TGGT1_208440	6.50431	0.186927	6.29646	6.55785	6.65862	7.30809	0.322079	6.93646	7.4815	7.50631	6.85773	0.418494	6.46794	7.29998	6.80527	7.59745	0.287245	7.26622	7.77804	7.74809	6.84542	0.270929	6.53258	7.00177	7.00192	6.78785	0.278966	7.10069	6.56494	6.6979	6.74398	0.0404634	6.75338	6.77892	6.69964	6.45367	0.119732	6.34096	6.57937	6.44067	7.29492	0.119178	7.20239	7.25297	7.4294	6.83843	0.317832	6.50496	6.87246	7.13788	7.47371	0.362026	7.06018	7.62747	7.73347	6.53662	0.190604	6.64351	6.31656	6.64979	7.47237	0.0213198	7.45105	7.47237	7.49369
TGGT1_208450	10.3214	0.264105	10.267	10.0887	10.6085	8.86501	0.489874	9.43019	8.56215	8.60271	10.8073	0.316052	11.0895	10.4658	10.8664	8.51435	0.537554	9.13445	8.22816	8.18044	10.5423	0.25684	10.3803	10.4082	10.8384	10.8212	0.140481	10.9833	10.7471	10.7334	10.6596	0.0871642	10.7428	10.667	10.569	10.789	0.280275	10.9404	10.9611	10.4656	8.91115	0.248831	8.68484	8.87098	9.17762	10.7559	0.0940695	10.7778	10.8371	10.6529	8.45525	0.209781	8.69738	8.32793	8.34044	10.9892	0.61581	11.3033	10.2797	11.3847	8.4589	0.0283031	8.48721	8.4589	8.4306
TGGT1_208490	7.434	0.0810562	7.51863	7.42633	7.35706	6.16686	0.25975	6.4653	5.99178	6.04349	7.13019	0.0298408	7.09678	7.1542	7.13958	6.17055	0.145549	6.2756	6.23165	6.00441	7.12479	0.105312	7.22684	7.01649	7.13106	7.17217	0.0894243	7.07013	7.23688	7.20951	7.17379	0.145526	7.21607	7.01181	7.29349	7.3452	0.0642729	7.31149	7.41931	7.30479	6.34584	0.0448093	6.32982	6.31124	6.39646	7.19439	0.154274	7.28395	7.28297	7.01625	6.28823	0.0871578	6.18776	6.33339	6.34354	7.67319	0.0321481	7.71032	7.65465	7.65462	6.17684	0.00527502	6.18212	6.17684	6.17157
TGGT1_208500	6.53144	0.198912	6.75787	6.45156	6.38488	6.05308	0.142855	6.16285	5.89156	6.10483	6.55497	0.10478	6.60537	6.43451	6.62502	5.98222	0.132279	6.13357	5.88872	5.92436	6.84703	0.109003	6.95678	6.73879	6.84554	6.47214	0.0950432	6.3624	6.52608	6.52794	6.7335	0.126711	6.74505	6.60141	6.85404	6.60759	0.156887	6.73689	6.65283	6.43306	6.11711	0.113233	6.15136	6.20927	5.99071	6.4671	0.142353	6.62457	6.42919	6.34754	5.99016	0.0827552	6.08566	5.93949	5.94532	7.29744	0.222849	7.41296	7.04055	7.43881	6.0177	0.00530046	6.0124	6.0177	6.023
TGGT1_208510	5.70355	0.159934	5.82367	5.76497	5.52201	4.04354	0.526414	4.63538	3.86764	3.6276	5.21225	0.116135	5.34196	5.1179	5.1769	3.7994	0.390099	4.23173	3.4737	3.69278	5.65049	0.0348937	5.68876	5.64228	5.62044	5.47022	0.0458084	5.43195	5.45773	5.52098	5.58865	0.00642405	5.58759	5.59553	5.58281	5.53243	0.0333325	5.55334	5.49399	5.54996	4.05284	0.245346	3.79783	4.28721	4.07349	5.25658	0.247047	5.47281	5.30961	4.98733	3.90291	0.286031	4.23317	3.73473	3.74083	5.33309	0.089884	5.30593	5.43342	5.25992	3.74309	0.0470756	3.79017	3.74309	3.69602
TGGT1_208530	6.22904	0.163902	6.04405	6.35612	6.28697	6.85143	0.257004	6.55755	6.9626	7.03413	6.15939	0.0780454	6.16684	6.07788	6.23344	6.77069	0.106383	6.64788	6.83448	6.82971	5.97732	0.22844	6.19376	5.99968	5.73852	5.69193	0.192731	5.47549	5.7553	5.84499	5.77269	0.142881	5.7532	5.92432	5.64056	6.14077	0.222943	5.91364	6.1494	6.35928	6.74601	0.139346	6.71312	6.62605	6.89886	6.19942	0.186039	6.01028	6.20577	6.3822	6.82299	0.118967	6.69379	6.92801	6.84717	6.31738	0.244266	6.44217	6.03592	6.47404	6.92664	0.0203774	6.94702	6.92664	6.90626
TGGT1_208540	5.35321	0.235458	5.62454	5.23265	5.20245	4.97181	0.132217	4.93345	4.86302	5.11897	5.18257	0.251392	5.36503	4.89582	5.28688	4.80422	0.0697214	4.74099	4.87899	4.79268	5.20545	0.275805	5.36641	4.88698	5.36295	4.88122	0.139663	4.72026	4.9531	4.9703	4.96748	0.113359	4.99461	4.84302	5.06481	5.18432	0.156347	5.0165	5.32585	5.21063	4.91547	0.100839	4.82022	4.90509	5.0211	5.16958	0.125467	5.29795	5.16355	5.04724	4.95323	0.124857	4.81113	5.00319	5.04537	5.19853	0.0911896	5.21037	5.102	5.28322	4.78514	0.0586817	4.84382	4.78514	4.72645
TGGT1_208550	5.3936	0.378041	5.79479	5.04401	5.34199	4.59576	0.385767	5.03041	4.294	4.46288	5.5014	0.479231	5.81144	4.94943	5.74333	4.42756	0.36798	4.85084	4.18379	4.24804	5.67345	0.217506	5.75093	5.42781	5.84161	5.41225	0.0684138	5.33477	5.46435	5.43762	5.61798	0.119486	5.74222	5.50389	5.60782	5.67005	0.283439	5.91267	5.73897	5.3585	4.5588	0.189546	4.66113	4.34008	4.67519	5.56572	0.228256	5.81055	5.52783	5.35877	4.42004	0.249424	4.70602	4.24749	4.30661	5.81953	0.506198	6.06172	5.23773	6.15913	4.43648	0.00314513	4.43963	4.43648	4.43334
TGGT1_208560	4.01693	0.34101	3.72894	4.39349	3.92836	6.23602	0.159455	6.07999	6.3987	6.22936	5.01209	0.154526	4.83581	5.12417	5.07627	6.39684	0.0846264	6.30836	6.477	6.40515	4.54778	0.0692866	4.46778	4.58849	4.58707	3.80878	0.0699163	3.88878	3.77817	3.75939	3.9182	0.143326	3.75549	4.02575	3.97335	3.87007	0.225989	4.12229	3.68598	3.80196	6.33549	0.206322	6.18294	6.57025	6.25329	4.66319	0.408315	4.31314	4.56468	5.11175	6.32501	0.121295	6.46097	6.28616	6.2279	3.3463	0.29478	3.00754	3.54439	3.48698	6.54643	0.00517716	6.55161	6.54643	6.54125
TGGT1_208570	5.89242	0.329612	6.25565	5.61237	5.80922	6.17144	0.229483	6.38182	5.92672	6.20578	6.10621	0.708377	6.48445	5.289	6.54519	6.00064	0.288553	6.3201	5.75892	5.92289	6.54765	0.223672	6.49731	6.35344	6.7922	6.25558	0.0444232	6.30592	6.22188	6.23896	6.33097	0.0410591	6.377	6.29811	6.3178	6.12823	0.122628	6.23212	6.1596	5.99296	6.20034	0.247557	6.03081	6.48443	6.08578	6.07138	0.349278	6.47159	5.91453	5.82803	6.03353	0.0522019	6.08333	5.97921	6.03804	6.48742	0.23422	6.56892	6.22333	6.67	5.91872	0.0427569	5.96148	5.91872	5.87597
TGGT1_208580	7.14737	0.212092	6.96128	7.3783	7.10254	7.13447	0.0748111	7.06977	7.11724	7.21639	6.5868	0.505091	6.13392	7.13151	6.49498	7.23885	0.0200716	7.26163	7.22376	7.23115	6.72637	0.218243	6.96485	6.67769	6.53659	6.78396	0.207888	6.54548	6.92696	6.87944	6.77622	0.172052	6.59977	6.94351	6.78537	7.01492	0.12975	7.11087	6.8673	7.06661	7.14217	0.183578	7.05922	7.35259	7.01472	6.67955	0.252154	6.45754	6.6274	6.9537	7.25251	0.0703318	7.1713	7.29339	7.29285	5.79761	0.395369	5.52923	6.25164	5.61196	6.96146	0.00620788	6.95525	6.96146	6.96767
TGGT1_208590	7.67156	0.0724058	7.59912	7.74393	7.67162	7.67388	0.190006	7.45658	7.80878	7.75627	7.501	0.0668882	7.45109	7.47492	7.577	7.70296	0.234869	7.43688	7.88145	7.79054	7.32555	0.0469066	7.32813	7.27741	7.37112	7.44701	0.0829871	7.44443	7.53125	7.36534	7.41648	0.0440347	7.44154	7.36564	7.44227	7.61014	0.225396	7.35361	7.77643	7.70038	7.61719	0.0844741	7.58268	7.55544	7.71346	7.66752	0.0275468	7.63961	7.66827	7.69469	7.63607	0.244187	7.3544	7.78816	7.76563	7.76336	0.0471599	7.81425	7.72113	7.7547	7.6688	0.000587588	7.66821	7.6688	7.66939
TGGT1_208710	4.96474	0.277714	4.64438	5.13734	5.11249	3.7893	0.0909574	3.69399	3.79876	3.87516	4.71148	0.191771	4.5615	4.92756	4.64538	3.58895	0.0480841	3.64001	3.58231	3.54453	4.67931	0.168675	4.76119	4.79141	4.48532	4.81988	0.0714046	4.738	4.85248	4.86917	4.77712	0.0762248	4.74996	4.86321	4.7182	4.92725	0.057531	4.88635	4.90237	4.99304	3.69968	0.0846347	3.60524	3.72512	3.76868	4.62439	0.208432	4.39791	4.80815	4.66711	3.49455	0.0508997	3.53776	3.43844	3.50744	3.76762	0.251343	3.68039	4.05096	3.57151	3.8931	0.0464445	3.84666	3.8931	3.93955
TGGT1_208718	8.14346	0.28221	8.46349	8.03661	7.93027	7.57763	0.408568	8.03677	7.44197	7.25415	7.65256	0.0820516	7.74485	7.62497	7.58786	7.55314	0.335119	7.94005	7.36498	7.35438	7.88422	0.0856729	7.81622	7.85599	7.98044	8.18078	0.0698444	8.24878	8.18434	8.10923	8.04397	0.0825122	8.03852	7.96432	8.12907	8.15575	0.14448	8.316	8.11581	8.03545	7.79652	0.186389	8.00537	7.73711	7.64708	7.67232	0.313177	8.01996	7.58474	7.41225	7.69352	0.227515	7.94742	7.625	7.50814	7.73934	0.130554	7.83774	7.59123	7.78905	7.59417	0.012474	7.5817	7.59417	7.60664
TGGT1_208722	5.20783	0.102959	5.24504	5.28701	5.09144	4.5229	0.265707	4.78256	4.53461	4.25153	4.60014	0.226878	4.35086	4.79456	4.65499	4.51503	0.0505986	4.57331	4.48231	4.48946	4.074	0.149937	3.92188	4.07847	4.22165	4.21605	0.165004	4.36817	4.04064	4.23934	4.13918	0.0572527	4.08868	4.12749	4.20138	5.0195	0.308436	4.66659	5.23743	5.15449	4.7759	0.135255	4.62761	4.8925	4.80757	4.74461	0.174861	4.89478	4.78642	4.55264	4.59433	0.124838	4.45097	4.67907	4.65294	4.84182	0.100012	4.91404	4.72767	4.88376	4.73015	0.0489604	4.77911	4.73015	4.68119
TGGT1_208730	6.3181	0.184546	6.47454	6.36518	6.11457	3.57142	1.21857	4.93561	2.59073	3.18793	6.12564	0.382826	6.1491	6.49619	5.73162	3.55505	0.104125	3.6692	3.5307	3.46527	5.79589	0.0247585	5.81053	5.80983	5.7673	6.352	0.134077	6.33736	6.22585	6.4928	5.81224	0.252156	5.5324	6.0218	5.88252	6.47637	0.496694	6.0304	7.01167	6.38705	5.63424	1.05664	4.96808	6.85257	5.08208	5.48591	0.618433	6.04316	5.59402	4.82055	4.41187	0.180977	4.20472	4.49153	4.53934	7.15229	0.647905	7.51756	6.40422	7.53509	6.7081	0.123348	6.83145	6.7081	6.58475
TGGT1_208740	8.43849	0.132444	8.48894	8.28823	8.53829	7.12103	0.166991	7.31385	7.02636	7.02289	9.26339	0.455755	9.63555	8.75507	9.39954	7.85046	0.267386	7.54458	7.96703	8.03977	8.96586	0.104088	8.86019	8.96909	9.06829	8.79506	0.119871	8.90073	8.6648	8.81965	8.32941	0.453079	8.1877	8.83641	7.96413	8.55816	0.16713	8.48437	8.74948	8.44062	7.35129	0.291772	7.57816	7.45356	7.02215	9.10812	0.293445	8.80406	9.38964	9.13067	7.68492	0.454733	7.16006	7.93424	7.96047	8.27774	0.890761	8.78919	7.24918	8.79484	7.89757	0.0645938	7.96217	7.89757	7.83298
TGGT1_208750	5.97639	0.0572534	5.9139	5.98894	6.02632	6.61228	0.267202	6.31413	6.69264	6.83009	6.03474	0.187235	5.82255	6.10493	6.17674	6.72771	0.225473	6.47117	6.89442	6.81754	5.57572	0.120908	5.49386	5.51871	5.71459	5.65949	0.0708989	5.74136	5.61783	5.6193	5.60929	0.102149	5.65035	5.493	5.68453	6.06533	0.12388	5.98073	6.20752	6.00775	6.70306	0.0443506	6.73495	6.65241	6.72182	6.20312	0.213325	6.04218	6.1221	6.44509	6.65115	0.272748	6.34036	6.8507	6.76239	5.97745	0.157398	6.01494	5.80469	6.11272	6.80563	0.00581913	6.81145	6.80563	6.79981
TGGT1_208760	4.09711	0.291485	3.89679	4.4315	3.96303	2.37397	0.857223	1.66579	2.12915	3.32697	3.36913	0.714573	2.63994	4.06813	3.39934	2.54096	0.456588	2.06895	2.98038	2.57353	2.9998	0.167352	2.9638	3.18223	2.85339	3.72554	0.347426	3.76155	3.36152	4.05356	3.33955	0.270878	3.03897	3.56476	3.41491	4.25798	0.373534	3.8644	4.60757	4.30198	2.80824	0.649037	2.08341	3.33562	3.0057	3.52456	0.382481	3.96127	3.36325	3.24916	2.44003	0.317844	2.08579	2.70027	2.53402	4.57817	0.167069	4.38569	4.66321	4.68561	4.3746	0.0156957	4.35891	4.3746	4.3903
TGGT1_208770	1.30702	0.138304	1.36134	1.40992	1.14981	-2.42157	1.53837e-15	-2.42157	-2.42157	-2.42157	0.328909	0.645305	-0.127192	1.06725	0.0466673	-2.28698	0.233124	-2.01779	-2.42157	-2.42157	0.151864	0.175753	0.175621	0.314531	-0.034559	1.10725	0.0961775	1.08349	1.21308	1.02518	0.819822	0.43884	0.755204	0.416873	1.28739	1.73858	0.142105	1.69483	1.89741	1.62349	-1.02577	0.222869	-1.21608	-0.780591	-1.08063	0.527074	0.768012	1.40754	-0.00498403	0.178669	-1.78667	0.639782	-1.14212	-2.42157	-1.79633	1.64909	0.234762	1.66229	1.87697	1.40801	-1.53619	0.013036	-1.52316	-1.53619	-1.54923
TGGT1_208780	4.78542	0.360079	5.19581	4.52241	4.63805	5.18964	0.0915546	5.27102	5.09051	5.20741	4.81604	0.0938715	4.91735	4.73201	4.79874	5.54173	0.200215	5.31161	5.67599	5.6376	5.40878	0.153305	5.28718	5.35817	5.58099	5.29644	0.105344	5.41804	5.23841	5.23287	5.3958	0.0742559	5.48151	5.35102	5.35485	4.81608	0.259697	5.11593	4.66974	4.66258	5.35854	0.206306	5.58673	5.18521	5.30367	4.87442	0.118893	4.83619	4.77935	5.00773	5.53911	0.0537806	5.59206	5.48454	5.54074	4.51858	0.160747	4.5366	4.34958	4.66956	5.10369	1.52977e-05	5.10367	5.10369	5.1037
TGGT1_208790	6.1744	0.321663	5.81811	6.26164	6.44344	6.85235	0.307723	6.50278	6.97199	7.08229	6.83818	0.17854	6.69113	6.78656	7.03684	6.96848	0.18076	6.76035	7.05885	7.08623	6.24279	0.215436	6.15513	6.48824	6.08501	6.21848	0.0799789	6.30614	6.14949	6.1998	6.21667	0.257298	6.13346	6.50528	6.01127	6.3492	0.0561011	6.30139	6.41096	6.33523	6.87067	0.0897894	6.88785	6.77354	6.95063	6.74485	0.410324	6.34056	6.73305	7.16095	6.87314	0.2157	6.62464	7.01196	6.98281	6.51836	0.401591	6.77356	6.05546	6.72607	6.84678	0.00469738	6.84208	6.84678	6.85148
TGGT1_208800	6.4255	0.155257	6.26754	6.43107	6.5779	6.42472	0.281742	6.10202	6.62181	6.55033	6.94262	0.0525732	6.94382	6.88946	6.99458	6.40965	0.116334	6.27725	6.45617	6.49552	6.43744	0.0213084	6.46201	6.42636	6.42396	6.31299	0.0825643	6.28842	6.40505	6.2455	6.42325	0.0405348	6.42723	6.46165	6.38087	6.60913	0.0380215	6.57391	6.64944	6.60405	6.38412	0.098544	6.28506	6.38517	6.48214	6.90153	0.117746	6.80588	6.86568	7.03304	6.36341	0.140563	6.20189	6.43038	6.45797	7.0422	0.408794	7.24112	6.57202	7.31347	6.77396	0.0146921	6.75927	6.77396	6.78865
TGGT1_208810	3.44687	0.452524	3.2676	3.96156	3.11145	0.687775	0.286594	0.357151	0.86542	0.840752	3.39666	1.59174	2.27273	5.21807	2.69918	0.275807	0.441514	0.763803	0.159596	-0.0959789	3.37157	0.839062	4.10468	3.55359	2.45644	4.22006	0.651373	3.48694	4.44103	4.7322	3.84551	0.495071	3.61371	4.41395	3.50886	3.57974	0.338229	3.24963	3.92554	3.56405	1.16932	1.62939	-0.218483	2.96341	0.763031	3.09304	0.166398	2.96027	3.2797	3.03913	0.358016	0.321308	0.0432161	0.685458	0.345373	3.34198	0.350031	3.64236	2.95759	3.42601	-0.0550162	0.39506	0.340044	-0.0550162	-0.450076
TGGT1_208820	6.70501	0.0438077	6.75552	6.68201	6.67748	6.29864	0.0714058	6.36125	6.3138	6.22087	6.36543	0.350126	5.97396	6.47368	6.64864	6.25208	0.0515267	6.30932	6.23749	6.20941	6.86514	0.152286	7.04088	6.7826	6.77194	6.87215	0.184897	6.69641	6.85502	7.06501	6.77816	0.0166135	6.77045	6.7668	6.79723	6.68807	0.200295	6.59095	6.91841	6.55485	6.3107	0.248396	6.03167	6.3927	6.50773	6.46146	0.193832	6.23766	6.57622	6.57049	6.23987	0.0771232	6.15876	6.24857	6.31227	4.89697	0.237634	4.88323	5.14118	4.66651	5.31295	0.0417464	5.2712	5.31295	5.3547
TGGT1_208830	7.89242	0.532433	8.49662	7.49189	7.68874	8.5314	0.231685	8.77695	8.31666	8.50061	8.30646	0.836316	8.91559	7.35294	8.65086	8.53577	0.106212	8.65833	8.47059	8.47839	8.48992	0.498435	8.19135	8.21309	9.06533	8.2563	0.267303	8.55488	8.03927	8.17476	8.25474	0.248363	8.50716	8.01065	8.24642	8.09042	0.242179	8.22486	8.23555	7.81084	8.56475	0.263175	8.72306	8.26096	8.71025	8.21907	0.257193	8.50103	7.99733	8.15886	8.59558	0.0303293	8.62284	8.60098	8.56291	7.78749	0.571312	8.04163	7.13321	8.18764	8.54739	0.00896984	8.53842	8.54739	8.55636
TGGT1_208842	7.04181	0.244806	7.32419	6.91181	6.88943	8.55637	0.106001	8.66871	8.45811	8.5423	7.41209	0.107407	7.42363	7.29938	7.51326	8.66965	0.175632	8.86962	8.54042	8.59891	7.52663	0.18288	7.34608	7.52204	7.71176	7.21243	0.159298	7.39297	7.09168	7.15264	7.26998	0.085561	7.29845	7.17381	7.33767	7.07837	0.353711	7.45742	7.02056	6.75712	8.448	0.0542159	8.49509	8.38873	8.46018	7.14461	0.297004	7.01336	6.93584	7.48463	8.55361	0.188314	8.76747	8.48074	8.41262	5.69827	0.176419	5.49851	5.83271	5.7636	8.5973	0.00107025	8.59837	8.5973	8.59623
TGGT1_208850	6.40494	0.289412	6.19434	6.28554	6.73495	8.63093	0.563966	8.01997	8.74121	9.13161	7.96635	0.508594	7.87989	8.51263	7.50653	9.1444	0.299714	8.80632	9.37752	9.24934	6.482	0.558737	5.86046	6.64291	6.94263	6.4481	0.539546	7.06963	6.17447	6.10019	6.30166	0.105365	6.23003	6.42265	6.25231	6.61876	0.621627	7.31457	6.42352	6.11819	8.41808	0.329465	8.78341	8.32732	8.14351	7.41226	0.696189	6.70509	7.43477	8.09692	9.05053	0.407487	8.58045	9.30329	9.26785	4.52164	0.211616	4.70296	4.28912	4.57284	7.99524	0.0170773	8.01232	7.99524	7.97817
TGGT1_208910	4.39621	0.231722	4.12894	4.54088	4.5188	7.04817	0.145584	6.97463	6.95403	7.21585	3.77532	0.198666	3.6149	3.71351	3.99754	7.20958	0.137807	7.3675	7.14749	7.11373	4.57933	0.11249	4.66923	4.61558	4.45319	4.97857	0.0790742	4.88867	5.00966	5.03737	4.45171	0.433253	4.17268	4.95083	4.23163	4.67767	0.247236	4.86784	4.39819	4.76699	7.02458	0.300249	7.30792	7.05595	6.70988	3.75066	1.03234	2.97148	3.35899	4.92152	7.12564	0.171925	7.32207	7.0523	7.00255	4.14925	0.252569	4.25685	4.33021	3.8607	7.18612	0.00943062	7.17668	7.18612	7.19555
TGGT1_208970	3.99427	0.0395625	3.95879	4.03693	3.98708	4.63964	0.0213453	4.61595	4.65737	4.64561	3.4723	0.12459	3.3392	3.49157	3.58613	4.60625	0.0340537	4.57224	4.64035	4.60616	3.27957	0.14885	3.22203	3.16807	3.4486	3.20802	0.0951864	3.26555	3.09815	3.26035	3.12383	0.0738472	3.20791	3.09408	3.0695	3.70512	0.308739	3.42368	3.65632	4.03535	4.49093	0.145059	4.34164	4.63134	4.49981	3.83029	0.134107	3.81657	3.70357	3.97073	4.51432	0.156203	4.33879	4.56617	4.63801	3.97162	0.207698	3.83401	4.21053	3.87033	4.62466	0.0603266	4.56433	4.62466	4.68498
TGGT1_208980	3.01123	0.32976	2.65709	3.30946	3.06715	3.64751	0.261534	3.34759	3.76686	3.82807	3.55437	0.103355	3.63288	3.59295	3.43727	3.78189	0.0680989	3.70522	3.83534	3.80512	3.10735	0.26734	2.80676	3.31852	3.19678	3.17312	0.294644	3.47371	3.16085	2.88481	3.14721	0.127056	3.08569	3.29331	3.06262	3.10615	0.051629	3.06074	3.16231	3.0954	3.2519	0.391736	3.63434	2.85148	3.26987	3.67566	0.33244	3.35576	3.65185	4.01937	3.68229	0.133011	3.75455	3.76352	3.52879	3.93814	0.176954	3.9257	3.76773	4.12099	4.03726	0.0103673	4.04762	4.03726	4.02689
TGGT1_208990	4.62155	0.106155	4.72954	4.51733	4.61778	4.34569	0.183887	4.553	4.28183	4.20225	4.80805	0.148254	4.96465	4.78966	4.66986	4.50031	0.0675569	4.54276	4.53576	4.4224	4.65396	0.210767	4.44278	4.65478	4.86431	4.97589	0.188173	5.18707	4.9146	4.82601	4.88184	0.0433631	4.93113	4.86484	4.84956	4.62108	0.0665828	4.59203	4.69725	4.57395	4.37839	0.0903172	4.35587	4.47783	4.30146	4.76841	0.0612576	4.80866	4.69791	4.79865	4.29041	0.111146	4.33034	4.16482	4.37608	5.05146	0.0661821	4.97841	5.06853	5.10743	4.67632	0.0112334	4.66509	4.67632	4.68755
TGGT1_209000	9.06621	0.165724	8.90902	9.23932	9.0503	7.7521	0.194953	7.95878	7.5715	7.72603	7.9338	0.464474	7.55827	8.45318	7.78994	7.53065	0.283113	7.85516	7.40262	7.33417	8.24702	0.102796	8.35359	8.23901	8.14847	8.95284	0.10291	8.84628	9.05166	8.9606	8.69044	0.281785	8.49359	8.5645	9.01323	9.20531	0.224466	9.43202	8.98315	9.20077	8.01611	0.203303	7.84189	8.23949	7.96695	7.64368	0.238791	7.77947	7.78363	7.36796	7.61616	0.219851	7.86482	7.53611	7.44755	8.17355	0.566061	7.83771	8.8271	7.85584	7.30706	0.00190245	7.30516	7.30706	7.30896
TGGT1_209010	5.2717	0.130907	5.13175	5.29221	5.39114	5.86021	0.293676	5.55661	6.14283	5.8812	5.43965	0.0543252	5.4739	5.46804	5.37701	5.80586	0.163182	5.61906	5.92066	5.87787	5.07142	0.123741	4.95417	5.05932	5.20076	4.91727	0.149194	5.03452	4.96796	4.74934	5.0833	0.0416136	5.13114	5.05547	5.0633	5.19236	0.0384489	5.2017	5.1501	5.22528	5.60567	0.134672	5.7159	5.45556	5.64554	5.46775	0.161446	5.29508	5.49324	5.61494	5.85837	0.331048	5.50324	5.91345	6.15843	5.37033	0.200835	5.37245	5.16845	5.5701	5.86716	0.0122665	5.87943	5.86716	5.8549
TGGT1_209020	3.57102	0.15819	3.41589	3.7321	3.56508	4.37475	0.262469	4.17742	4.2742	4.67263	4.13769	0.113433	4.24925	4.02247	4.14134	4.38256	0.228674	4.11916	4.53026	4.49827	4.26062	0.133637	4.10645	4.3434	4.33202	4.01756	0.133781	4.17173	3.93205	3.94889	4.07402	0.132955	4.12946	4.17029	3.92232	3.52675	0.159539	3.56673	3.35102	3.66249	4.17189	0.23135	3.90607	4.32776	4.28185	4.04722	0.201475	3.93833	3.92362	4.27971	4.4531	0.126069	4.33684	4.5871	4.43536	4.04525	0.167151	3.93277	3.96567	4.23733	4.66363	0.0175797	4.68121	4.66363	4.64605
TGGT1_209030	9.76056	0.240683	9.64094	9.60311	10.0376	11.7398	0.145614	11.5719	11.8314	11.8161	10.5206	0.179866	10.6544	10.3161	10.5912	11.8137	0.0723201	11.8955	11.7877	11.758	10.3919	0.0893757	10.3015	10.4802	10.394	10.3208	0.0841951	10.4112	10.2446	10.3067	10.2544	0.306128	10.1909	10.5872	9.98495	10.0809	0.0814144	10.0673	10.1682	10.0071	11.7655	0.123002	11.9057	11.7153	11.6756	10.4586	0.286493	10.256	10.3335	10.7864	11.7896	0.0976758	11.6769	11.8429	11.849	10.3865	0.701642	10.8095	9.57657	10.7734	11.7495	0.0240242	11.7255	11.7495	11.7735
TGGT1_209040	6.05557	0.55854	5.41633	6.44934	6.30104	2.54956	0.627469	3.08077	1.85725	2.71066	5.12922	0.865496	4.18736	5.88956	5.31074	1.80796	0.444217	2.3071	1.66072	1.45605	5.06865	0.377102	5.34271	5.22466	4.63858	6.00294	0.243906	5.72888	6.08378	6.19617	5.32231	0.454257	5.07477	5.84657	5.0456	6.15821	0.562235	5.51534	6.40121	6.55807	3.36366	1.33239	2.05542	4.71895	3.31662	5.04322	0.482788	5.18202	5.4414	4.50623	1.57339	0.404192	1.9662	1.1587	1.59526	5.95005	0.191359	6.15653	5.77866	5.91497	2.72593	0.0851942	2.64074	2.72593	2.81113
TGGT1_209050	4.52098	0.364525	4.11017	4.64698	4.80578	5.92114	0.0615923	5.90475	5.98927	5.86941	3.94716	0.10276	3.91097	3.8674	4.06312	5.79793	0.223766	6.05221	5.63104	5.71055	4.52616	0.561775	4.77862	4.91741	3.88244	4.83653	0.218855	4.58407	4.97252	4.95301	4.74408	0.440422	4.52031	5.25146	4.46048	4.61219	0.325411	4.44185	4.4073	4.98741	6.57832	0.251024	6.51276	6.85562	6.36658	4.45513	0.316312	4.15046	4.43301	4.78192	6.08221	0.139399	6.21954	6.08625	5.94083	5.37452	0.0715717	5.41919	5.4124	5.29197	6.35512	0.0262328	6.38135	6.35512	6.32888
TGGT1_209060	5.76566	0.43993	5.30213	6.17741	5.81743	8.01413	0.222108	7.76125	8.1776	8.10354	6.7465	0.437635	6.47435	7.25133	6.51383	8.31253	0.0837331	8.21584	8.36134	8.36041	6.50102	0.323458	6.22895	6.85866	6.41544	6.31634	0.255535	6.58841	6.27921	6.0814	6.27577	0.120631	6.25557	6.40522	6.16651	5.83598	0.456577	6.34727	5.46897	5.69171	7.97494	0.183345	8.18642	7.8606	7.8778	6.47828	0.718474	5.86621	6.29931	7.26932	8.25647	0.0616396	8.3156	8.2612	8.1926	5.41407	0.2741	5.13135	5.67865	5.43221	8.18152	0.00345669	8.18498	8.18152	8.17806
TGGT1_209070	7.50187	0.215238	7.74129	7.3244	7.43992	6.96529	0.269391	7.2343	6.69552	6.96604	6.99299	0.279672	7.11637	6.67284	7.18976	6.89672	0.0989624	7.00765	6.8175	6.865	7.51278	0.123703	7.51312	7.38891	7.63632	7.56502	0.0880831	7.56468	7.65327	7.47711	7.60069	0.0353957	7.63707	7.56637	7.59863	7.53168	0.13572	7.58291	7.3778	7.63433	6.97739	0.0198645	6.99541	6.95609	6.98067	7.19132	0.21097	7.43304	7.09668	7.04425	6.91361	0.250522	7.19908	6.73033	6.81143	7.37104	0.0810438	7.27766	7.42295	7.41253	6.76238	0.0154955	6.74688	6.76238	6.77788
TGGT1_209080	4.73707	0.116986	4.66884	4.67022	4.87215	4.17412	0.345917	4.41798	4.32614	3.77822	4.37031	0.227822	4.45758	4.11175	4.54159	4.14382	0.138465	4.29568	4.1112	4.02457	4.17416	0.175987	4.30014	3.97308	4.24925	4.12953	0.115693	4.00354	4.15405	4.231	4.17155	0.0451445	4.12289	4.21207	4.17968	4.74033	0.243632	4.48769	4.75949	4.97382	4.34102	0.17383	4.18997	4.30207	4.53102	4.48556	0.24554	4.76835	4.36173	4.32658	4.27439	0.0127548	4.26427	4.27018	4.28872	4.72056	0.0255257	4.69126	4.73242	4.73799	4.17628	0.0127207	4.16356	4.17628	4.189
TGGT1_209090	5.18759	0.132518	5.21322	5.04412	5.30541	7.09127	0.384688	7.2622	7.36087	6.65074	5.40906	0.297943	5.74669	5.18302	5.29747	7.27203	0.0751715	7.34238	7.28089	7.19282	5.35331	0.217126	5.38535	5.12194	5.55264	4.97822	0.130548	4.94618	5.12181	4.86668	5.24724	0.145915	5.30887	5.08062	5.35223	5.26234	0.323927	5.63618	5.06496	5.08588	7.06736	0.187095	7.27861	7.00091	6.92256	5.49599	0.310814	5.40838	5.23838	5.8412	7.41781	0.137752	7.57688	7.33851	7.33805	4.94846	0.246475	5.09451	4.66389	5.08699	7.40494	0.0220378	7.42698	7.40494	7.38291
TGGT1_209095	5.51069	0.149844	5.68339	5.41524	5.43343	7.53533	0.245148	7.27103	7.57969	7.75526	5.74584	0.345543	6.02153	5.35821	5.85779	7.88504	0.074051	7.82152	7.86723	7.96637	5.70321	0.16203	5.61904	5.60059	5.89	5.49679	0.0951703	5.58096	5.51589	5.39352	5.60057	0.0283203	5.61715	5.56787	5.61669	5.79097	0.316053	6.12657	5.74733	5.499	7.69745	0.316641	8.05898	7.56393	7.46944	5.95555	0.408753	5.74747	5.6927	6.42647	7.76711	0.0591259	7.75627	7.83091	7.71415	5.21	0.325414	5.35338	4.83752	5.4391	7.80124	0.00163189	7.7996	7.80124	7.80287
TGGT1_209100	5.57183	0.221486	5.31724	5.72024	5.678	5.86284	0.121618	5.7274	5.96269	5.89844	5.7236	0.0749642	5.75463	5.63811	5.77807	5.86951	0.0481674	5.81454	5.9043	5.88971	5.27446	0.0613805	5.34489	5.23238	5.2461	5.14304	0.0616029	5.07261	5.18688	5.16963	5.15303	0.0377352	5.11234	5.18687	5.15989	5.50244	0.099089	5.44027	5.45034	5.61671	5.87445	0.048739	5.81825	5.89997	5.90513	5.71178	0.263943	5.41402	5.8044	5.91693	5.8948	0.173669	5.69553	6.0139	5.97496	5.22227	0.13599	5.13886	5.37919	5.14875	6.19628	0.0014308	6.19485	6.19628	6.19771
TGGT1_209108	5.03543	0.249327	5.31596	4.9512	4.83912	4.851	0.361977	5.09952	5.01777	4.43569	4.81641	0.20014	5.04359	4.73953	4.66612	4.77816	0.0712044	4.85617	4.76166	4.71666	4.77498	0.164719	4.58854	4.83559	4.9008	4.99276	0.179496	5.1792	4.97796	4.82113	4.9825	0.159102	4.97555	4.82699	5.14497	5.06526	0.28767	5.36966	4.79791	5.02823	4.83523	0.161669	5.01403	4.69934	4.79232	4.82975	0.242649	5.10929	4.70648	4.67348	4.88995	0.208043	5.10764	4.69312	4.8691	5.02174	0.135637	5.03188	5.15201	4.88131	4.75001	0.0253434	4.77535	4.75001	4.72467
TGGT1_209120	4.34926	0.231697	4.61308	4.17882	4.25589	4.9961	0.119309	4.94569	5.13234	4.91027	4.42071	0.186583	4.63225	4.27955	4.35034	5.34348	0.17182	5.14536	5.4516	5.43349	4.31411	0.143105	4.23349	4.2295	4.47934	4.3414	0.158499	4.42201	4.44338	4.15879	4.35654	0.145871	4.46253	4.19017	4.41691	4.39588	0.307714	4.72795	4.33933	4.12037	5.22442	0.214672	5.25818	4.99486	5.42021	4.50222	0.217775	4.55665	4.26239	4.68761	5.38141	0.0917439	5.38802	5.46967	5.28654	4.11333	0.146557	4.2502	3.9587	4.13109	5.44379	0.0580812	5.38571	5.44379	5.50187
TGGT1_209130	4.54718	0.225325	4.30101	4.59733	4.74321	5.38747	0.0940905	5.43791	5.44559	5.27891	4.90931	0.196855	4.90133	5.11003	4.71656	5.25451	0.141794	5.41531	5.20082	5.1474	4.50696	0.139873	4.34595	4.57647	4.59846	4.43573	0.13946	4.59674	4.35757	4.35287	4.42089	0.170822	4.34769	4.29887	4.61612	4.53852	0.196859	4.67448	4.31278	4.62831	5.30281	0.17844	5.09698	5.41378	5.39768	4.59613	0.213428	4.37776	4.60638	4.80425	5.29268	0.142426	5.45505	5.2341	5.18888	3.84112	0.480575	3.51062	4.39242	3.62033	5.3293	0.0131837	5.34248	5.3293	5.31611
TGGT1_209140	2.52828	0.697668	1.7346	3.04472	2.80551	5.39447	0.320294	5.02475	5.58752	5.57114	3.31675	0.0687412	3.2505	3.38774	3.31202	5.60398	0.265396	5.2978	5.74588	5.76827	2.5457	0.148767	2.38314	2.67507	2.57888	2.34409	0.14245	2.50665	2.28458	2.24105	2.28617	0.150352	2.13429	2.43495	2.28925	2.48788	0.296091	2.50188	2.18504	2.77673	5.43163	0.0395183	5.38698	5.44578	5.46213	3.32666	0.81057	2.70105	3.03656	4.24236	5.53008	0.304036	5.17951	5.72167	5.68905	2.95548	0.197479	2.97287	3.14369	2.74988	5.80739	0.0105157	5.8179	5.80739	5.79687
TGGT1_209150	5.68087	0.118436	5.57193	5.66376	5.80694	6.53493	0.217203	6.62419	6.69328	6.28732	5.64703	0.114893	5.77957	5.57567	5.58585	6.50697	0.214922	6.75158	6.42095	6.34838	5.85865	0.127833	5.91717	5.94674	5.71203	5.7891	0.0805759	5.73057	5.881	5.75573	5.78581	0.0588509	5.74026	5.85226	5.76491	5.58786	0.0889143	5.52327	5.55104	5.68927	6.61895	0.148304	6.78028	6.58802	6.48855	5.73458	0.104719	5.69201	5.65785	5.85388	6.64137	0.118016	6.77746	6.57954	6.56713	5.86393	0.154889	6.0336	5.73012	5.82805	6.57677	0.0203938	6.59716	6.57677	6.55637
TGGT1_209160	5.3471	0.208222	5.12671	5.37404	5.54054	7.55022	0.301652	7.20229	7.73838	7.70999	5.5737	0.0844457	5.63866	5.47824	5.60419	7.6147	0.229506	7.3497	7.74622	7.7482	5.55494	0.159086	5.6697	5.62178	5.37333	5.41872	0.100632	5.30396	5.46032	5.49189	5.42934	0.310698	5.42758	5.74092	5.11953	5.38319	0.210298	5.19479	5.3447	5.61007	7.37139	0.26906	7.65713	7.12289	7.33414	5.7597	0.457046	5.37121	5.64459	6.26329	7.62581	0.12773	7.4789	7.68793	7.7106	5.53857	0.203117	5.71492	5.31649	5.58431	7.69151	0.0330171	7.6585	7.69151	7.72453
TGGT1_209170	5.06837	0.208877	4.83873	5.24706	5.11931	6.11199	0.118018	6.20363	6.15353	5.97882	4.12547	0.347037	3.77356	4.46742	4.13544	6.02819	0.192682	6.24968	5.89919	5.9357	4.58102	0.394235	4.97962	4.57215	4.1913	4.60247	0.346819	4.20387	4.8353	4.76824	4.71551	0.250707	4.49926	4.99031	4.65695	5.17653	0.368558	5.50107	4.77585	5.25267	6.1679	0.160843	6.32082	6.00016	6.18272	4.26699	0.396229	3.84709	4.31958	4.6343	6.11296	0.29044	6.44827	5.93974	5.95086	4.63512	0.175959	4.78083	4.68488	4.43963	6.14219	0.0339452	6.10825	6.14219	6.17614
TGGT1_209180	3.32725	0.455955	3.1482	3.84556	2.98801	2.81737	0.0976212	2.70611	2.85731	2.88868	3.68944	1.20722	2.80648	5.06509	3.19675	3.20926	0.155145	3.38823	3.12681	3.11276	3.5317	0.374232	3.59518	3.87014	3.12979	3.65562	0.165726	3.59215	3.84371	3.53102	3.14163	0.245511	2.92501	3.40831	3.09157	3.36136	0.321746	3.72824	3.12724	3.2286	2.80263	0.870375	3.80625	2.3467	2.25494	2.39372	0.180871	2.32987	2.25343	2.59785	3.21146	0.438125	2.70563	3.45685	3.47189	4.35449	0.597537	4.71141	3.66465	4.68741	3.32411	0.126127	3.45024	3.32411	3.19799
TGGT1_209190	5.3555	0.0379535	5.32059	5.3959	5.35002	5.13697	0.0982752	5.03454	5.14589	5.23049	5.25155	0.100771	5.3321	5.13855	5.28401	5.03406	0.0560208	4.9789	5.03237	5.0909	5.13934	0.0363065	5.17014	5.09931	5.14857	4.89095	0.0267718	4.86014	4.90409	4.90861	4.93886	0.0452815	4.89002	4.94712	4.97945	5.22984	0.0447513	5.1797	5.24409	5.26573	4.88093	0.313961	5.13977	4.53168	4.97134	5.25284	0.00704292	5.25351	5.25952	5.24549	5.04766	0.0660378	5.08666	4.97142	5.08491	4.80278	0.255335	4.59182	5.08664	4.72989	5.18869	0.00103667	5.18765	5.18869	5.18972
TGGT1_209200	6.61205	0.178965	6.4054	6.71631	6.71444	7.13746	0.207462	7.24042	7.27329	6.89865	5.76953	0.323214	5.45791	6.10321	5.74746	7.00735	0.181796	7.20473	6.84678	6.97053	6.35217	0.244462	6.51882	6.46615	6.07153	6.65025	0.144672	6.4836	6.74357	6.72359	6.53053	0.230529	6.38794	6.79649	6.40715	6.57279	0.267457	6.73875	6.26425	6.71536	7.17332	0.0300377	7.20361	7.1728	7.14354	5.94471	0.234333	5.67437	6.07	6.08977	7.07099	0.208821	7.31167	6.93801	6.96328	6.10273	0.254939	6.27404	6.2244	5.80975	7.23016	0.000135432	7.23002	7.23016	7.23029
TGGT1_209210	7.88314	0.15064	8.05025	7.84139	7.75778	7.07493	0.447156	7.49063	7.1323	6.60185	7.52593	0.191033	7.73821	7.47169	7.36787	7.03877	0.243664	7.31865	6.9238	6.87386	7.86765	0.267062	8.17286	7.75325	7.67685	7.72952	0.272256	7.42431	7.94739	7.81685	7.83636	0.139904	7.80139	7.71725	7.99043	7.90235	0.30863	8.2445	7.64493	7.81763	7.09646	0.179833	7.30405	6.99692	6.98839	7.51468	0.246241	7.77849	7.47462	7.29092	7.08251	0.287393	7.41104	6.95882	6.87767	7.33941	0.203509	7.24248	7.57327	7.20249	6.68383	0.0500535	6.73388	6.68383	6.63377
TGGT1_209240	5.70792	0.244572	5.42565	5.84144	5.85668	5.54332	0.260961	5.28016	5.80202	5.54778	5.09559	0.496843	4.61363	5.60608	5.06706	5.53942	0.280227	5.22793	5.77104	5.61928	4.88206	0.240896	5.00534	5.03636	4.60447	5.14988	0.109044	5.0266	5.23369	5.18936	5.07795	0.136497	4.95317	5.05694	5.22373	5.89084	0.134313	5.95627	5.73635	5.9799	5.26479	0.462241	5.39491	4.75143	5.64802	5.19362	0.2712	4.88355	5.3107	5.38662	5.40412	0.158291	5.22509	5.52551	5.46178	5.50468	0.103639	5.52529	5.59648	5.39229	5.49767	0.0783651	5.4193	5.49767	5.57603
TGGT1_209250	8.19136	0.37013	7.76429	8.41909	8.39072	8.89494	0.130318	8.90787	9.01832	8.75865	7.55787	0.280102	7.3515	7.87673	7.44537	8.78963	0.129248	8.93868	8.72167	8.70854	7.88998	0.420606	8.14566	8.11975	7.40454	8.1813	0.230859	7.92562	8.37446	8.24381	8.02516	0.320688	7.79245	8.39096	7.89207	8.23754	0.240472	8.30907	7.96942	8.43413	8.96598	0.11089	9.0865	8.94318	8.86827	7.60809	0.242443	7.33397	7.6959	7.79438	8.79852	0.113097	8.9288	8.72556	8.74119	8.23643	0.178745	8.34742	8.33163	8.03023	9.19398	0.0186633	9.21265	9.19398	9.17532
TGGT1_209260	7.3881	0.140817	7.54559	7.27433	7.34437	8.49043	0.0804009	8.40145	8.51198	8.55785	7.74014	0.146409	7.85287	7.57466	7.79288	8.67826	0.145575	8.51336	8.7325	8.78893	8.11511	0.114688	8.23665	8.0088	8.09986	7.76948	0.106577	7.64794	7.84694	7.81358	7.89691	0.0577944	7.89287	7.95662	7.84125	7.3969	0.0398092	7.42773	7.411	7.35195	8.46041	0.168299	8.65465	8.36878	8.35782	7.78323	0.145821	7.68069	7.71883	7.95016	8.59671	0.0474078	8.59635	8.54948	8.64429	7.71611	0.371585	7.97245	7.28996	7.88591	8.57289	0.0232596	8.54963	8.57289	8.59615
TGGT1_209270	6.00411	0.155167	6.1324	6.04829	5.83165	5.14931	0.262066	5.4504	5.02494	4.97258	5.52545	0.0663853	5.47612	5.4993	5.60093	5.14695	0.107955	5.25948	5.13713	5.04425	5.88723	0.117745	5.97917	5.75452	5.92799	5.8707	0.0870957	5.77875	5.88139	5.95196	5.91836	0.0840958	5.97259	5.82148	5.961	5.91816	0.0912385	5.81402	5.95645	5.98402	5.44341	0.297693	5.21908	5.78114	5.33002	5.57862	0.1825	5.76559	5.56933	5.40095	5.26292	0.0669231	5.23442	5.33938	5.21497	5.66062	0.158958	5.52431	5.83523	5.62231	5.10869	0.00607418	5.10262	5.10869	5.11477
TGGT1_209280	7.14992	0.286094	7.47898	7.01071	6.96008	6.86567	0.220627	7.1199	6.75274	6.72436	7.10179	0.133433	7.25517	7.0124	7.03781	6.75965	0.202595	6.99359	6.6434	6.64197	7.27824	0.0939339	7.1958	7.25843	7.3805	7.30934	0.0935513	7.39179	7.32856	7.20767	7.35238	0.156653	7.47112	7.17484	7.41119	7.25628	0.403964	7.72253	7.01126	7.03505	6.7487	0.267093	7.04461	6.52547	6.67602	7.03837	0.164054	7.2255	6.9193	6.9703	6.83329	0.326542	7.21026	6.65184	6.63777	6.77091	0.0937838	6.71315	6.87912	6.72046	6.3033	0.0444384	6.34773	6.3033	6.25886
TGGT1_209290	8.45076	0.311996	8.80621	8.22219	8.32389	8.90113	0.103902	9.00783	8.8953	8.80027	8.78988	0.168977	8.97895	8.73709	8.6536	9.19893	0.173706	9.01221	9.35573	9.22885	7.85057	0.278489	7.54174	7.92737	8.0826	7.91168	0.268119	8.22051	7.77614	7.73839	7.81957	0.121254	7.9429	7.7005	7.81532	8.49678	0.112248	8.55844	8.56469	8.36722	8.85287	0.176642	9.03666	8.68437	8.83756	8.74515	0.140039	8.85984	8.58908	8.78652	9.07468	0.133739	8.92425	9.11966	9.18013	8.52047	0.16905	8.58938	8.32785	8.64418	9.07984	0.013765	9.06608	9.07984	9.09361
TGGT1_209300	5.7378	0.429505	5.7437	6.16432	5.30537	2.44368	0.259789	2.70662	2.18716	2.43725	4.39617	0.940106	3.71083	5.4679	4.00979	2.24277	0.124391	2.1675	2.17445	2.38634	4.11878	0.306248	4.17269	4.39449	3.78915	5.26331	0.0471309	5.20939	5.29667	5.28386	4.69921	0.1727	4.56256	4.64174	4.89331	5.99638	0.08603	6.03983	5.89729	6.05202	2.91088	0.826624	2.29728	3.85087	2.58448	4.2402	0.78006	5.07913	4.1047	3.53677	1.70816	0.0935297	1.64881	1.65971	1.81598	5.56501	0.0635391	5.49317	5.61384	5.58802	2.19134	0.111912	2.30325	2.19134	2.07942
TGGT1_209410	4.13305	0.463648	4.28279	4.50333	3.61304	2.17285	0.347962	2.52142	1.8255	2.17162	3.01744	0.709425	2.30646	3.7253	3.02057	2.46544	0.256718	2.47025	2.71972	2.20635	2.84375	0.31877	2.89351	3.13471	2.50302	4.01408	0.137135	3.96431	3.90877	4.16915	3.42352	0.0740769	3.36995	3.50805	3.39255	4.41762	0.118444	4.55003	4.32177	4.38105	2.35353	0.643775	1.98625	3.09688	1.97746	3.00638	0.293637	3.28466	3.03501	2.69948	1.96642	0.735524	2.58011	1.15111	2.16805	4.1863	0.0905133	4.28776	4.11384	4.15732	1.99746	0.174292	2.17176	1.99746	1.82317
TGGT1_209420	7.87596	0.0999023	7.9266	7.76088	7.9404	7.90344	0.075057	7.96916	7.91952	7.82165	8.01664	0.0889445	7.91408	8.0632	8.07263	7.84515	0.0602726	7.77593	7.87349	7.88603	8.06264	0.115449	7.98855	8.00371	8.19566	8.1215	0.100858	8.19559	8.16227	8.00664	8.18554	0.0885887	8.25678	8.08635	8.21349	7.86789	0.114978	8.00002	7.79058	7.81308	7.86271	0.0529844	7.82606	7.92346	7.8386	8.23077	0.104577	8.11027	8.28411	8.29791	7.8928	0.010318	7.8932	7.88228	7.90291	8.47098	0.215591	8.55103	8.22681	8.63509	7.60106	0.0146693	7.61573	7.60106	7.58639
TGGT1_209430	6.71604	0.156971	6.53927	6.76975	6.83911	6.38062	0.344589	5.98748	6.52406	6.63031	6.55092	0.195933	6.32786	6.69519	6.6297	6.43852	0.4652	5.90139	6.70213	6.71205	5.81775	0.238115	5.55734	5.87153	6.02438	5.896	0.227242	6.15641	5.79375	5.73785	5.86544	0.12421	5.90647	5.7259	5.96394	6.53298	0.378133	6.09643	6.74405	6.75847	6.30642	0.224545	6.04784	6.41918	6.45223	6.59379	0.186504	6.39346	6.7624	6.62551	6.46945	0.482486	5.91345	6.77812	6.71678	6.55566	0.285753	6.69043	6.22744	6.7491	6.75188	0.0660478	6.68583	6.75188	6.81793
TGGT1_209440	7.53334	0.199299	7.67694	7.61729	7.3058	7.04039	0.274402	7.30173	6.75457	7.06488	7.25422	0.131231	7.34529	7.31357	7.1038	7.01784	0.273794	7.33071	6.90077	6.82205	7.85519	0.0260151	7.88005	7.85737	7.82816	7.70527	0.0304238	7.68041	7.69621	7.7392	7.70498	0.136126	7.70954	7.56663	7.83877	7.48709	0.253703	7.74767	7.24088	7.47272	7.16079	0.137226	7.31048	7.13096	7.04093	6.99156	0.354752	7.35252	6.97881	6.64336	7.18936	0.255436	7.48059	7.08419	7.0033	6.6324	0.268979	6.47115	6.94291	6.48315	6.93031	0.0286673	6.95898	6.93031	6.90165
TGGT1_209450	6.32754	0.194358	6.10426	6.45874	6.41963	5.94775	0.0502346	5.98888	5.96261	5.89176	5.75174	0.0565357	5.70122	5.7412	5.81281	5.77129	0.07953	5.86223	5.73687	5.71477	5.95448	0.148065	6.07049	6.00522	5.78771	6.1874	0.118348	6.07138	6.30794	6.18286	6.07991	0.0759596	6.00659	6.15826	6.07489	6.24031	0.205183	6.03388	6.24283	6.44422	5.93564	0.0848522	5.84875	6.0183	5.93986	5.9377	0.0820887	5.86281	6.02547	5.92483	5.85568	0.03596	5.81758	5.88902	5.86044	6.16145	0.0845843	6.24756	6.15831	6.07848	5.59035	0.00975384	5.6001	5.59035	5.5806
TGGT1_209460	6.03176	0.0980921	5.91849	6.08807	6.08871	5.70758	0.323253	5.33684	5.93047	5.85543	5.87153	0.235088	5.65079	6.11872	5.84506	5.8124	0.187633	5.60956	5.97975	5.84789	5.37239	0.0602594	5.3343	5.34102	5.44187	5.1464	0.0375098	5.18449	5.1452	5.1095	5.3032	0.149552	5.30968	5.15052	5.44941	5.87293	0.194642	5.65012	5.95877	6.0099	5.61687	0.236012	5.34436	5.75102	5.75524	5.91691	0.0972237	5.84163	5.88241	6.02667	5.73188	0.0754915	5.64916	5.79705	5.74942	5.66347	0.0555094	5.60026	5.70426	5.6859	5.70668	0.0036233	5.70306	5.70668	5.7103
TGGT1_209485	1.81476	0.187224	2.02497	1.66592	1.75338	0.713802	0.255995	0.468707	0.693244	0.979457	2.19745	2.71373	0.736792	5.32866	0.526909	-0.635653	0.48912	-0.135254	-0.659048	-1.11266	0.459724	0.271496	0.770098	0.342764	0.26631	1.12481	0.284197	0.814437	1.1877	1.3723	1.25727	0.0538775	1.21544	1.23831	1.31807	1.73793	0.601101	1.14188	2.34396	1.72796	0.50865	0.41066	0.980024	0.317642	0.228284	1.26233	0.542961	0.653858	1.43567	1.69745	-0.297068	0.832714	-1.11266	-0.330325	0.551777	0.933779	0.269382	1.20622	0.927564	0.667559	0.250857	0.257818	-0.00696143	0.250857	0.508675
TGGT1_209490	7.28819	0.114302	7.16592	7.39237	7.30629	5.91748	0.172458	6.03513	5.9978	5.71952	7.0158	0.0123183	7.02047	7.00183	7.02509	5.73803	0.247448	6.01636	5.54293	5.6548	7.08356	0.10837	7.16278	7.12785	6.96007	7.16745	0.0825095	7.08823	7.16121	7.2529	7.14725	0.175216	7.19262	7.29531	6.9538	7.41038	0.0468387	7.37679	7.39047	7.46388	6.10391	0.172292	5.91707	6.13816	6.2565	7.07816	0.0623978	7.0607	7.14743	7.02635	5.89824	0.161074	6.08423	5.80612	5.80437	7.19559	0.305197	7.393	6.84407	7.34971	5.67657	0.00951595	5.68609	5.67657	5.66706
TGGT1_209500	7.46637	0.147003	7.6168	7.45927	7.32305	6.04161	0.418874	6.5204	5.8616	5.74283	6.95741	0.143141	7.0435	6.79217	7.03656	5.92097	0.338915	6.30034	5.64811	5.81445	7.58679	0.266551	7.89444	7.42502	7.4409	7.40859	0.266786	7.10094	7.57615	7.54869	7.49833	0.137446	7.48938	7.36557	7.64003	7.42064	0.102213	7.3287	7.40252	7.53071	6.2797	0.216262	6.12211	6.52626	6.19074	6.93616	0.438156	7.3553	6.97199	6.48119	5.96008	0.20336	6.19032	5.88492	5.80499	7.01952	0.0304054	7.02094	7.0492	6.98843	5.92854	0.00512886	5.92341	5.92854	5.93367
TGGT1_209510	1.10882	0.316471	0.747878	1.33873	1.23985	-2.10914	0.86867	-1.52615	-1.69375	-3.10751	-0.510329	1.21486	-1.65558	0.763859	-0.639271	-2.41418	0.253911	-2.70373	-2.30932	-2.2295	-0.0595528	0.830232	0.675412	0.106028	-0.960098	1.44379	0.6424	0.708828	1.72439	1.89816	0.144765	0.852426	-0.494409	1.1126	-0.183894	1.11319	0.933905	0.0897645	1.91923	1.33057	-0.624148	0.342854	-0.8093	-0.228523	-0.83462	-0.852615	0.496679	-0.511805	-0.623551	-1.42249	-2.92034	0.324194	-2.54599	-3.10751	-3.10751	0.000341464	0.644516	0.335905	-0.742722	0.407841	-2.3041	0.302284	-2.00182	-2.3041	-2.60638
TGGT1_209520	5.05516	0.149856	5.22566	4.9955	4.94432	4.71604	0.193213	4.89832	4.5135	4.73631	5.15914	0.401241	5.54018	4.74036	5.19687	4.67684	0.1727	4.86406	4.52377	4.64268	5.56172	0.115864	5.43485	5.58839	5.66192	5.65183	0.110473	5.7787	5.57693	5.59986	5.57162	0.0194008	5.59305	5.55525	5.56656	5.18139	0.0737203	5.13892	5.26651	5.13872	4.79098	0.0237267	4.81263	4.76562	4.79471	5.05582	0.196407	5.28258	4.94573	4.93915	4.58047	0.048163	4.62905	4.57961	4.53274	4.92526	0.105965	4.95863	4.80663	5.01053	4.21316	0.00942738	4.22259	4.21316	4.20374
TGGT1_209530	3.07004	0.305909	3.34748	2.74198	3.12068	3.56533	0.2037	3.50807	3.79153	3.39638	3.40005	0.176438	3.45826	3.20186	3.54003	3.7006	0.133797	3.58306	3.8462	3.67254	3.50148	0.182238	3.65176	3.29877	3.5539	3.17633	0.161485	3.02605	3.34707	3.15588	3.48378	0.135104	3.60791	3.50356	3.33988	3.13166	0.0629525	3.11887	3.20003	3.07609	3.58832	0.217719	3.64713	3.34723	3.77059	3.43303	0.0909055	3.36179	3.40189	3.53542	3.64111	0.0362395	3.64359	3.67605	3.6037	3.49832	0.118577	3.46854	3.39747	3.62894	3.4731	0.0133266	3.48642	3.4731	3.45977
TGGT1_209540	3.27704	0.042561	3.32103	3.27403	3.23606	3.14927	0.175396	2.96291	3.31112	3.17379	3.46242	0.205325	3.66134	3.25124	3.47467	3.08135	0.113261	2.9506	3.14929	3.14417	3.55412	0.170813	3.72437	3.38275	3.55525	3.23797	0.14758	3.06772	3.32954	3.31666	3.39389	0.111877	3.52306	3.32801	3.33059	3.26482	0.0849905	3.19816	3.36053	3.23577	3.09661	0.116003	2.96344	3.1507	3.17569	3.37602	0.0939143	3.26813	3.43943	3.42049	3.07807	0.104265	3.13296	3.14342	2.95783	3.97439	0.0641324	4.02919	3.90385	3.99011	3.30216	0.0294905	3.27267	3.30216	3.33165
TGGT1_209550	3.85948	0.0652674	3.78412	3.89646	3.89787	3.69244	0.0234237	3.68151	3.67648	3.71933	3.87265	0.191837	4	3.65201	3.96594	3.72046	0.047151	3.75878	3.6678	3.73479	4.15346	0.129951	4.26698	4.01172	4.18168	3.96024	0.140607	3.84672	3.91648	4.11753	4.07331	0.0948036	4.15563	4.09465	3.96966	3.78068	0.109633	3.65539	3.82759	3.85904	3.74688	0.0786885	3.83617	3.68766	3.7168	3.91493	0.0442494	3.86825	3.92027	3.95626	3.8373	0.0951732	3.72741	3.89248	3.89202	3.90924	0.093896	3.95496	3.80124	3.97152	3.45865	0.00205776	3.46071	3.45865	3.4566
TGGT1_209570	5.28887	0.0782816	5.3538	5.20194	5.31087	5.31883	0.0872309	5.23243	5.40687	5.3172	5.46312	0.124515	5.57996	5.33214	5.47726	5.3871	0.0956493	5.27685	5.4479	5.43655	5.48061	0.0783099	5.41279	5.46273	5.56631	5.50461	0.0590885	5.57243	5.47715	5.46425	5.42392	0.0414527	5.47026	5.41111	5.39038	5.41099	0.0544065	5.40214	5.46928	5.36155	5.41526	0.137546	5.25647	5.49203	5.49729	5.49479	0.132257	5.44276	5.39646	5.64515	5.35879	0.120599	5.40264	5.2224	5.45133	5.0984	0.257618	5.19705	4.80604	5.29211	5.10452	0.00772444	5.09679	5.10452	5.11224
TGGT1_209580	5.38567	0.122481	5.37563	5.26851	5.51286	5.79932	0.0290388	5.76682	5.80842	5.82272	5.65108	0.220917	5.80248	5.39758	5.75318	5.75158	0.035512	5.71087	5.76767	5.77619	5.70226	0.175221	5.89453	5.66069	5.55156	5.39563	0.176027	5.20336	5.43466	5.54886	5.52901	0.157309	5.61453	5.62503	5.34746	5.50282	0.0831068	5.54659	5.5549	5.40698	5.75121	0.0254933	5.72513	5.75242	5.77607	5.64284	0.119395	5.51133	5.6728	5.74441	5.80539	0.0994872	5.70246	5.90103	5.81269	5.58755	0.311248	5.76698	5.22816	5.76752	5.61935	0.016782	5.60257	5.61935	5.63614
TGGT1_209583	1.94347	0.419915	1.47337	2.07568	2.28137	-0.675403	1.66513	0.0478669	0.505794	-2.57987	1.69636	0.615263	1.01293	2.20613	1.87002	0.293655	0.34017	0.549631	0.423685	-0.0923499	1.62469	0.364621	1.88186	1.78481	1.20741	2.16146	0.22361	1.9043	2.27	2.31009	1.51186	0.52812	1.20625	2.12168	1.20766	1.91811	0.55236	1.29004	2.13597	2.32832	0.643058	1.42685	-0.726946	2.12066	0.535464	1.49374	0.2533	1.27342	1.7705	1.43731	-0.665481	0.550707	-1.30042	-0.378382	-0.317646	2.37071	0.32698	2.40997	2.02587	2.67628	0.182952	0.0057733	0.177178	0.182952	0.188725
TGGT1_209600	6.53969	0.336825	6.31148	6.38105	6.92655	8.65716	0.206631	8.42375	8.81671	8.73103	7.49201	0.226331	7.57122	7.23673	7.6681	8.66425	0.023651	8.68517	8.63859	8.66898	7.13189	0.01832	7.15135	7.12934	7.11497	6.86153	0.0240499	6.84207	6.88842	6.85411	6.97666	0.236851	6.94292	7.22857	6.75848	6.80484	0.0921881	6.70024	6.87422	6.84008	8.60497	0.081171	8.68272	8.52077	8.61142	7.41494	0.352213	7.0856	7.37297	7.78626	8.60175	0.01411	8.58639	8.60474	8.61413	7.83685	0.601698	8.19446	7.14217	8.17392	8.95223	0.00150293	8.95373	8.95223	8.95072
TGGT1_209610	4.24405	0.563356	3.64276	4.32975	4.75965	4.80721	1.17493	3.45168	5.53351	5.43645	4.64409	0.305587	4.39189	4.55647	4.98392	4.78722	0.570395	4.13028	5.15665	5.07472	4.44756	0.20355	4.21411	4.58794	4.54062	4.18695	0.231185	4.4204	3.9581	4.18236	4.35428	0.377938	4.67601	4.44877	3.93807	4.29452	0.547819	3.66438	4.65759	4.56157	4.50143	0.458445	4.03517	4.51748	4.95164	4.79322	0.322249	4.42387	4.93875	5.01703	4.58681	0.652797	3.83305	4.95935	4.96804	5.05545	0.462133	5.33757	4.52212	5.30664	5.18737	0.101344	5.08602	5.18737	5.28871
TGGT1_209630	3.73608	0.0511925	3.71255	3.70088	3.79481	3.4805	0.314245	3.61626	3.1212	3.70404	4.03322	0.0598955	4.04211	3.96937	4.08817	3.68584	0.0978079	3.5729	3.74255	3.74207	4.17434	0.191843	4.39221	4.03071	4.10011	3.9167	0.1972	3.69884	4.08298	3.9683	4.00808	0.0866948	4.10183	3.99161	3.9308	3.83591	0.246763	3.66065	4.1181	3.72898	3.53089	0.114505	3.66164	3.44848	3.48256	3.93398	0.163035	3.75282	3.98022	4.0689	3.52724	0.230296	3.26154	3.66959	3.65059	3.99444	0.269512	4.09839	3.68843	4.19649	3.50826	0.0184811	3.48978	3.50826	3.52674
TGGT1_209640	3.78516	0.0632876	3.85727	3.73881	3.75941	2.78785	0.150127	2.94904	2.65202	2.76248	3.72396	0.078364	3.75032	3.63582	3.78575	2.74012	0.138842	2.60903	2.8856	2.72573	4.04079	0.136964	4.15949	3.89093	4.07194	3.96888	0.106608	3.85018	3.99999	4.05647	4.14977	0.0863765	4.24402	4.07439	4.1309	3.75934	0.0294768	3.78129	3.7709	3.72584	2.81628	0.186831	2.79457	2.64125	3.01301	3.84086	0.13269	3.69115	3.94393	3.88751	2.89123	0.148981	2.74547	3.04324	2.88497	4.10122	0.0346274	4.13927	4.09282	4.07156	2.76322	0.0498069	2.81302	2.76322	2.71341
TGGT1_209650A	4.69705	0.406627	4.35058	5.14472	4.59585	3.96364	0.268153	4.10966	3.65416	4.12708	4.26821	0.816271	3.53004	5.14486	4.12973	4.16659	0.176361	4.36526	4.10598	4.02853	4.77192	0.158012	4.83024	4.89248	4.59303	4.81901	0.0670387	4.76069	4.80409	4.89225	4.79876	0.325379	4.65608	4.5691	5.1711	4.62052	0.313659	4.9298	4.30266	4.6291	4.10338	0.208189	4.20393	3.864	4.24221	3.85669	0.300327	3.94934	4.09978	3.52095	3.95671	0.307915	4.30632	3.83798	3.72584	3.54068	0.587121	3.18894	4.21847	3.21464	3.89269	0.0778982	3.97059	3.89269	3.81479
TGGT1_209650B	6.81397	0.25428	6.59221	7.09151	6.75819	6.21851	0.0633244	6.26223	6.14589	6.24741	6.42896	0.685309	5.84769	7.18462	6.25457	6.326	0.22462	6.55526	6.31643	6.10632	6.72015	0.207723	6.82773	6.85201	6.4807	6.82013	0.180752	6.71255	7.02881	6.71903	6.70412	0.242297	6.51065	6.62582	6.97588	6.73641	0.407533	7.18178	6.38212	6.64533	6.26732	0.156603	6.43787	6.12999	6.2341	6.17218	0.150446	6.20487	6.30359	6.00808	6.17155	0.270897	6.46641	6.11455	5.93369	5.70991	0.474921	5.43925	6.25828	5.43219	6.03292	0.0171573	6.05007	6.03292	6.01576
TGGT1_209670	2.40101	0.0484533	2.38894	2.45436	2.35973	2.44545	0.378844	2.35197	2.12209	2.86228	2.10189	0.231849	2.14913	2.30648	1.85006	2.05748	0.255802	1.96813	2.34597	1.85833	1.11819	0.18631	1.19511	0.90573	1.25371	0.960193	0.250379	0.883266	0.757303	1.24001	1.02961	0.158298	1.21214	0.929967	0.946717	2.31589	0.0542384	2.25603	2.36176	2.32989	1.96113	0.0999652	2.07629	1.89672	1.91037	2.20241	0.0894815	2.28923	2.11048	2.20752	2.15794	0.075936	2.18743	2.21471	2.07169	2.41204	0.130396	2.34309	2.3306	2.56244	2.07875	0.0590645	2.01969	2.07875	2.13782
TGGT1_209680	6.26248	0.0213253	6.23928	6.26691	6.28124	5.70271	0.160458	5.56967	5.65756	5.88091	6.08396	0.0608384	6.0186	6.09434	6.13894	5.64008	0.167955	5.44617	5.73957	5.73452	6.11811	0.134312	6.21956	5.9658	6.16898	5.84624	0.0909723	5.74479	5.87335	5.92057	5.91816	0.0571562	5.92443	5.85812	5.97191	6.10761	0.153427	5.933	6.22085	6.16899	5.61666	0.062947	5.61065	5.55694	5.6824	6.0605	0.0554356	6.03346	6.12427	6.02377	5.75412	0.213708	5.50742	5.87261	5.88234	6.31505	0.0684635	6.326	6.24177	6.37738	5.47491	0.0319869	5.44293	5.47491	5.5069
TGGT1_209690	3.88568	0.0964551	3.97177	3.78144	3.90384	4.33348	0.229849	4.10581	4.56544	4.32919	4.09904	0.0562859	4.10834	4.03868	4.15009	4.43766	0.211149	4.19427	4.54693	4.57178	4.41909	0.365579	4.82662	4.11998	4.31068	3.69906	0.353333	3.29154	3.91978	3.88587	4.14175	0.118103	4.26989	4.03726	4.1181	3.77224	0.0609251	3.72576	3.74976	3.84122	4.33218	0.0931715	4.30088	4.25869	4.43697	4.11739	0.0533491	4.08822	4.08497	4.17896	4.50832	0.128162	4.36299	4.55685	4.60514	4.09958	0.26687	4.21989	3.79374	4.28512	4.46532	0.0402849	4.5056	4.46532	4.42503
TGGT1_209700	3.31122	0.361844	2.91387	3.39802	3.62177	4.88474	0.258107	4.60969	4.92286	5.12166	4.50179	0.207819	4.71786	4.48416	4.30334	5.02443	0.0735069	4.94522	5.09045	5.03762	3.85372	0.0464792	3.814	3.90484	3.84233	3.50763	0.0751429	3.54735	3.55457	3.42096	3.42622	0.177853	3.38419	3.62132	3.27315	3.47358	0.150111	3.59436	3.52085	3.30552	4.83195	0.148493	4.6804	4.97718	4.83827	4.1733	0.474331	3.71889	4.1357	4.66532	4.80726	0.170759	4.61357	4.87217	4.93606	3.92422	0.351652	4.00054	3.54068	4.23145	5.20464	0.02975	5.23439	5.20464	5.17489
TGGT1_209710	3.85718	0.310643	3.52673	3.90156	4.14325	5.29032	0.295101	4.9637	5.53772	5.36954	4.97676	0.136894	4.81934	5.04308	5.06786	5.54047	0.243391	5.25953	5.67414	5.68773	4.84633	0.107002	4.7364	4.95014	4.85244	4.26153	0.144635	4.37146	4.09768	4.31545	4.48141	0.124746	4.50299	4.59395	4.34728	3.99604	0.15583	4.07605	4.09561	3.81646	5.29083	0.111272	5.30637	5.1726	5.39351	4.98786	0.399086	4.55456	5.06866	5.34037	5.44988	0.0679493	5.41497	5.40648	5.52819	4.43185	0.121251	4.33037	4.39905	4.56613	5.53745	0.0168506	5.5206	5.53745	5.5543
TGGT1_209720	4.67964	0.211203	4.50634	4.61769	4.91489	7.04153	0.367867	6.62116	7.1989	7.30454	5.60831	0.0748233	5.69362	5.5538	5.57751	7.2717	0.220654	7.01691	7.39881	7.39937	5.26719	0.153716	5.32357	5.09325	5.38476	4.70873	0.0509138	4.65236	4.72248	4.75136	4.89049	0.0334835	4.90874	4.91089	4.85185	4.8009	0.11495	4.84229	4.88942	4.67098	6.96627	0.113658	7.09194	6.93619	6.87067	5.598	0.520202	5.21692	5.38644	6.19065	7.13615	0.144737	6.97112	7.19577	7.24155	4.88323	0.375548	4.99249	4.46517	5.19203	7.12013	0.0256111	7.09452	7.12013	7.14574
TGGT1_209730	6.51534	0.100221	6.40153	6.55412	6.59038	6.5495	0.139629	6.46923	6.46854	6.71073	5.99513	0.485978	5.53609	6.50418	5.94513	6.51251	0.0715317	6.43318	6.57208	6.53229	5.90256	0.359928	6.31752	5.67489	5.71528	5.71191	0.36511	5.29696	5.98393	5.85485	5.90246	0.158835	5.79276	5.83001	6.0846	6.30553	0.111175	6.26516	6.22019	6.43126	6.40334	0.02801	6.43549	6.38421	6.39031	6.17013	0.147495	6.00084	6.23863	6.27092	6.44895	0.0563681	6.38798	6.49916	6.45972	5.18425	0.299466	5.04602	5.52786	4.97887	6.42777	0.016135	6.4439	6.42777	6.41163
TGGT1_209740	4.81926	0.0685669	4.8788	4.83467	4.74429	4.1967	0.0301662	4.22748	4.19542	4.16719	4.64026	0.198621	4.45098	4.84706	4.62274	4.15798	0.0197341	4.14919	4.18058	4.14417	4.49488	0.372536	4.88003	4.13639	4.46824	4.21684	0.385955	3.8317	4.6036	4.21523	4.51221	0.234964	4.67157	4.24237	4.62269	4.77708	0.0831549	4.7227	4.8728	4.73574	4.12703	0.164891	4.20332	3.93781	4.23996	4.66612	0.0594794	4.7311	4.65287	4.61438	3.99586	0.0356652	3.9952	4.03185	3.96053	4.60557	0.0631851	4.60001	4.54535	4.67136	3.55013	0.0846097	3.63474	3.55013	3.46552
TGGT1_209755A	-1.1653	0.73158	-0.7894	-0.698089	-2.00841	0.478826	0.996805	1.6188	0.0465798	-0.228898	0.771475	2.2665	-0.387215	3.38309	-0.681446	-0.171085	0.451606	0.0571222	0.120877	-0.691255	-0.972118	0.130603	-0.859175	-1.11513	-0.942045	-0.916441	0.206207	-1.02938	-1.0415	-0.678436	-0.191819	0.470391	-0.64587	-0.222952	0.293365	-0.920955	0.135961	-0.791987	-0.907909	-1.06297	0.352269	0.41915	0.316978	0.787949	-0.0481197	0.128753	0.276998	0.091542	-0.127759	0.422476	0.257004	1.593	2.03716	-1.03424	-0.231908	-0.541194	0.0660681	-0.607461	-0.475326	-0.540796	1.82934	0.1928	2.02214	1.82934	1.63654
TGGT1_209755B	0.286972	0.68515	0.487539	0.849455	-0.476078	0.167277	1.77796	1.93582	0.185953	-1.61995	1.40018	1.88562	0.139914	3.56796	0.492654	0.676819	0.97689	1.79813	0.222518	0.00980944	-0.000345573	0.103689	0.0702067	0.0481524	-0.119396	-0.00824509	0.0612585	-0.0787974	0.0314344	0.0226277	0.704885	0.172738	0.904266	0.610101	0.60029	-0.199543	0.162428	-0.199675	-0.0370495	-0.361905	0.807822	1.30998	-0.414455	0.64723	2.19069	0.452445	0.52528	0.856276	-0.141401	0.64246	1.41875	1.38827	2.98385	0.335972	0.936422	-0.709447	0.268389	-0.522448	-1.01697	-0.588923	2.58842	0.289909	2.87833	2.58842	2.29851
TGGT1_209770	5.12694	0.371475	4.70968	5.42169	5.24945	5.57499	0.359255	5.17778	5.67001	5.87718	4.79829	0.525574	4.3802	5.38829	4.62638	5.57644	0.171787	5.41142	5.75427	5.56362	4.36219	0.158182	4.28015	4.26188	4.54454	4.59433	0.0959786	4.67637	4.61784	4.48878	4.38613	0.246462	4.18778	4.30857	4.66205	4.96634	0.18669	4.9575	4.78423	5.15729	5.62727	0.139853	5.70346	5.71248	5.46586	4.7199	0.147072	4.55227	4.82729	4.78015	5.59215	0.240418	5.31479	5.72069	5.74098	5.54871	0.191683	5.4056	5.76649	5.47403	5.67348	0.00317238	5.67031	5.67348	5.67665
TGGT1_209790	5.42226	0.0677451	5.35115	5.48604	5.42959	5.07906	0.181752	5.01667	4.93672	5.28379	5.34448	0.0628285	5.3423	5.28277	5.40837	5.21555	0.207817	4.97824	5.3034	5.36502	5.26075	0.34172	4.90046	5.30153	5.58024	5.63097	0.327271	5.99125	5.54959	5.35207	5.55552	0.175032	5.67116	5.35415	5.64126	5.43574	0.0991007	5.54989	5.38559	5.37173	5.07774	0.194894	5.30256	4.95669	4.97397	5.53269	0.0937299	5.43318	5.61931	5.54556	5.17309	0.18104	4.99994	5.3611	5.15823	5.63552	0.0496511	5.67694	5.64913	5.58048	5.07085	0.0510793	5.12193	5.07085	5.01977
TGGT1_209800	5.46647	0.0810299	5.38233	5.54399	5.47309	5.64745	0.0448857	5.60892	5.6367	5.69674	5.74339	0.19676	5.97022	5.64117	5.61878	5.68628	0.123185	5.82746	5.6007	5.63067	5.39936	0.282321	5.34616	5.14742	5.70449	4.89146	0.0610592	4.94466	4.82479	4.90493	5.03792	0.119277	4.99401	4.94682	5.17293	5.39248	0.127485	5.26817	5.52292	5.38634	5.62236	0.111159	5.60608	5.52025	5.74077	5.52405	0.157724	5.34301	5.59742	5.63173	5.52679	0.198333	5.30717	5.5804	5.69281	5.13788	0.215399	5.2284	4.89199	5.29324	6.15876	0.0590505	6.21781	6.15876	6.09971
TGGT1_209810	1.57556	0.348195	1.25309	1.94476	1.52884	0.954216	0.129363	1.06502	0.985565	0.81206	1.19409	0.257681	0.966322	1.47378	1.14218	0.877361	0.420265	1.27371	0.436695	0.921675	1.71896	0.210064	1.7921	1.88267	1.4821	2.27789	0.298926	2.20475	2.02232	2.6066	1.33695	0.502049	1.07668	1.9157	1.01849	1.63542	0.413907	1.16163	1.92674	1.81789	1.77797	0.729907	1.04345	2.50317	1.78728	0.716476	0.430452	0.437101	1.21219	0.500142	0.683252	0.209957	0.646189	0.494294	0.909273	1.31694	0.0790178	1.26568	1.40794	1.2772	0.913585	0.138665	0.77492	0.913585	1.05225
TGGT1_209820	0.752019	0.122585	0.610475	0.823701	0.821882	2.99975	0.0969456	3.09182	3.00885	2.89857	1.1314	0.755315	0.814886	1.99348	0.585842	3.33295	0.453128	2.82848	3.46494	3.70543	1.75369	0.0759016	1.82856	1.75573	1.6768	1.70031	0.248369	1.62544	1.49798	1.9775	1.57545	0.323134	1.5314	1.91835	1.2766	0.826968	0.105838	0.946612	0.745567	0.788724	3.13679	0.285656	2.81567	3.36262	3.23209	1.29873	0.844774	0.453677	1.2993	2.14322	3.5122	0.0650681	3.57833	3.44825	3.51002	0.522734	0.458826	0.691296	0.873437	0.00346801	3.22268	0.0152279	3.23791	3.22268	3.20745
TGGT1_209830	4.09888	0.221795	3.86754	4.1194	4.30971	4.72754	0.206856	4.81696	4.49102	4.87465	4.29009	0.242703	4.126	4.56888	4.17538	4.58363	0.122776	4.72281	4.4907	4.53737	4.26856	0.219951	4.12757	4.15611	4.522	4.27819	0.156616	4.41918	4.10961	4.30578	4.16685	0.276043	4.19053	4.43028	3.87972	4.0788	0.14958	4.23128	4.07282	3.9323	4.70061	0.0190263	4.69951	4.68216	4.72017	4.16466	0.336072	3.77973	4.3145	4.39974	4.57981	0.243159	4.83865	4.35617	4.54462	4.35175	0.154358	4.29345	4.52676	4.23502	4.39573	0.0579129	4.45364	4.39573	4.33782
TGGT1_209850	7.60054	0.456576	8.12452	7.38897	7.28812	7.68174	0.200043	7.89857	7.50437	7.64227	7.52021	0.343875	7.72763	7.12327	7.70973	7.7575	0.123656	7.89994	7.67769	7.69486	7.56818	0.153808	7.48457	7.4743	7.74569	7.56935	0.0949572	7.65297	7.58896	7.46612	7.63437	0.221384	7.73634	7.38037	7.78639	7.819	0.394718	8.26917	7.65566	7.53216	7.8382	0.181531	8.01947	7.8387	7.65641	7.46375	0.279897	7.78194	7.25559	7.35371	7.81764	0.351063	8.21973	7.66125	7.57196	7.45009	0.0738118	7.38339	7.43748	7.52939	7.75539	0.0390399	7.79443	7.75539	7.71635
TGGT1_209860	6.50649	0.129555	6.65339	6.40857	6.4575	6.25485	0.145082	6.11429	6.24619	6.40407	6.36615	0.0691833	6.29784	6.43617	6.36443	6.29165	0.173575	6.09693	6.34786	6.43015	5.8935	0.218387	5.76239	5.77251	6.1456	6.05658	0.123328	6.18769	6.03916	5.94288	6.02701	0.12053	6.09102	5.88798	6.10204	6.50211	0.126018	6.56739	6.5821	6.35685	6.07657	0.185304	6.19266	5.86287	6.17419	6.39938	0.0463313	6.39951	6.44565	6.35299	6.3097	0.21227	6.07025	6.47477	6.38407	6.36034	0.109658	6.35879	6.25147	6.47077	6.12812	0.0473398	6.17546	6.12812	6.08078
TGGT1_209870	6.64661	0.0804898	6.68655	6.69931	6.55396	6.33442	0.0708664	6.40845	6.32759	6.26722	6.55842	0.175719	6.72455	6.37447	6.57624	6.17852	0.109943	6.30535	6.11022	6.12	6.52364	0.108946	6.43602	6.48928	6.64563	6.5255	0.0845053	6.61313	6.4445	6.51887	6.5064	0.0762111	6.48464	6.59113	6.44344	6.67961	0.201337	6.90589	6.52026	6.6127	6.37997	0.0199232	6.3725	6.40255	6.36487	6.59783	0.070754	6.51691	6.62856	6.64803	6.2535	0.102337	6.37085	6.18275	6.20691	6.81663	0.0699375	6.82021	6.74498	6.88471	6.03376	0.00187782	6.03189	6.03376	6.03564
TGGT1_209880	7.29288	0.154093	7.13508	7.3006	7.44297	7.79585	0.0199082	7.81444	7.77485	7.79826	6.65921	0.319083	6.32024	6.95375	6.70365	7.68244	0.0827578	7.77608	7.65214	7.6191	6.91941	0.209005	7.08205	6.9925	6.68367	7.24052	0.156173	7.07788	7.38931	7.25438	7.18904	0.102505	7.07302	7.22678	7.26734	7.32761	0.168539	7.33315	7.15637	7.49331	7.86069	0.28365	7.74719	8.18352	7.65137	6.87618	0.0699559	6.81099	6.86746	6.95008	7.63554	0.166211	7.82637	7.55786	7.5224	7.20341	0.444461	7.07577	7.69773	6.83674	7.67169	0.0329448	7.70463	7.67169	7.63874
TGGT1_209890	5.68598	0.0563711	5.75107	5.65356	5.6533	6.04343	0.116509	6.13039	5.91105	6.08885	5.75989	0.195272	5.80041	5.54754	5.93172	6.06337	0.0205567	6.07997	6.06976	6.04038	5.68473	0.104236	5.65311	5.59997	5.80112	5.59336	0.0458315	5.62498	5.6143	5.5408	5.61098	0.00420092	5.61449	5.60633	5.61213	5.7452	0.116538	5.61418	5.78414	5.83728	5.9797	0.0927114	5.92055	5.932	6.08655	5.77066	0.118409	5.90093	5.66955	5.74151	5.97646	0.0397388	6.02121	5.94529	5.9629	5.91154	0.144558	5.99534	5.74462	5.99465	6.07874	0.0213407	6.10008	6.07874	6.05739
TGGT1_209900	3.32499	0.777431	2.4291	3.72362	3.82225	6.3329	0.44116	5.82352	6.59191	6.58328	3.45698	0.693547	2.75142	4.13786	3.48166	6.46065	0.29519	6.12051	6.64983	6.6116	2.92876	0.158992	2.99446	2.74745	3.04437	2.77135	0.122652	2.70565	2.91286	2.69555	2.53024	0.239218	2.26095	2.71817	2.61159	3.30011	0.191126	3.11131	3.29554	3.49348	6.08062	0.0657262	6.02384	6.0654	6.15262	3.46584	1.1656	2.66275	2.93203	4.80275	6.26883	0.218626	6.02276	6.34307	6.44068	3.14898	0.131828	3.29065	3.02992	3.12636	6.41542	0.0197898	6.43521	6.41542	6.39563
TGGT1_209910	8.05572	0.276635	7.79833	8.02057	8.34824	10.2147	0.498961	9.63914	10.5254	10.4795	8.48561	0.213372	8.47484	8.27783	8.70417	10.427	0.326647	10.051	10.6412	10.5887	8.3162	0.210806	8.10958	8.30806	8.53096	8.3709	0.207242	8.57752	8.37214	8.16304	8.33911	0.0735979	8.42033	8.32016	8.27684	8.34718	0.160407	8.16324	8.42034	8.45796	10.152	0.0419385	10.1214	10.1998	10.1348	8.71111	0.421541	8.44944	8.4865	9.19739	10.2963	0.284309	9.96934	10.485	10.4347	8.5063	0.425433	8.74673	8.01509	8.75709	10.3303	0.0318925	10.2984	10.3303	10.3622
TGGT1_209930	4.3647	0.430731	3.95258	4.32961	4.8119	5.00962	0.638334	4.27274	5.36328	5.39285	4.89838	0.528797	4.2878	5.20846	5.19887	5.2336	0.2325	4.99461	5.45902	5.24717	4.12094	0.121108	4.19774	4.18374	3.98133	3.92346	0.105031	3.84665	4.04314	3.88057	4.15193	0.106528	4.1088	4.27327	4.07374	4.39886	0.207166	4.16313	4.55192	4.48155	4.93446	0.108692	4.81529	4.95997	5.02813	4.7743	0.551497	4.20533	4.81107	5.30649	4.88639	0.434948	4.40605	4.99954	5.25358	3.73856	0.213643	3.61489	3.98525	3.61553	4.72766	0.0048291	4.72283	4.72766	4.73249
TGGT1_209940	4.79483	0.193285	4.57189	4.91537	4.89723	5.20186	0.190196	4.98237	5.30505	5.31815	4.75926	0.27232	4.82442	4.46027	4.99309	5.17603	0.0182937	5.18889	5.18411	5.15509	4.8362	0.244848	5.10956	4.76201	4.63702	4.52015	0.236941	4.24679	4.66663	4.64703	4.5755	0.109547	4.6384	4.63911	4.44901	4.88814	0.0899048	4.78521	4.95129	4.92792	5.16241	0.201624	4.94808	5.34831	5.19084	4.87405	0.208022	4.69293	4.82796	5.10125	5.1615	0.073367	5.07797	5.21549	5.19103	4.09005	0.229841	3.94531	4.35507	3.96978	4.80478	0.0456636	4.85044	4.80478	4.75911
TGGT1_209945	5.5274	0.102586	5.60018	5.41007	5.57195	5.25218	0.26243	5.41956	5.38725	4.94972	5.3374	0.157864	5.19574	5.30888	5.50758	5.36179	0.0857094	5.2656	5.43006	5.38971	4.93124	0.178842	4.89113	4.77587	5.12674	4.81574	0.116084	4.85585	4.90644	4.68492	5.01583	0.200887	5.06285	4.7956	5.18904	5.49712	0.1592	5.31412	5.57358	5.60368	5.19813	0.148009	5.18005	5.05999	5.35434	5.50708	0.224895	5.71887	5.53132	5.27105	5.31735	0.0718609	5.37346	5.34223	5.23635	5.60462	0.323972	5.80909	5.23109	5.77368	5.43198	0.00528801	5.43727	5.43198	5.4267
TGGT1_209950	8.33953	0.0110481	8.35228	8.33278	8.33353	9.29928	0.234311	9.03386	9.38652	9.47745	8.27367	0.136153	8.30563	8.12438	8.391	9.51741	0.266289	9.21124	9.64587	9.69511	8.58897	0.212613	8.66682	8.3484	8.75168	8.26685	0.0872939	8.189	8.25033	8.36122	8.34594	0.0651825	8.41785	8.29074	8.32922	8.34633	0.132279	8.20056	8.45872	8.37971	9.37275	0.084276	9.28687	9.45533	9.37606	8.31355	0.230131	8.1325	8.23562	8.57252	9.40174	0.226134	9.14188	9.55385	9.50948	8.5295	0.0460491	8.56823	8.47858	8.54167	9.45865	0.0138941	9.44476	9.45865	9.47254
TGGT1_209960	6.75952	0.174983	6.5635	6.89996	6.81511	6.82745	0.180154	6.61954	6.92541	6.9374	6.51033	0.25049	6.2561	6.75691	6.51798	6.87183	0.148331	6.7025	6.9788	6.9342	6.67923	0.144498	6.68224	6.8222	6.53325	6.66336	0.023006	6.66036	6.64201	6.68772	6.69241	0.0936165	6.60942	6.79389	6.67393	6.7562	0.0815279	6.81354	6.66287	6.79218	6.87858	0.0979008	6.93335	6.93684	6.76555	6.5987	0.0582635	6.54197	6.59576	6.65838	6.95922	0.155303	6.80495	7.11554	6.95717	6.29259	0.221222	6.14716	6.54718	6.18344	6.70595	0.0371931	6.74314	6.70595	6.66875
TGGT1_209970	6.33809	0.161296	6.19595	6.51339	6.30491	6.71824	0.126552	6.57215	6.78819	6.79437	6.193	0.108639	6.06784	6.26286	6.24831	6.68389	0.210193	6.44411	6.83634	6.77123	6.03918	0.048267	5.99971	6.02485	6.09299	5.963	0.0343843	6.00247	5.94694	5.93958	6.0096	0.0302682	5.99819	5.9867	6.04392	6.26319	0.0575468	6.20087	6.27439	6.31432	6.63067	0.268818	6.42932	6.93593	6.52676	6.28133	0.201774	6.05586	6.34322	6.4449	6.68409	0.0610641	6.61403	6.72602	6.71221	5.84031	0.285165	5.62719	6.16425	5.72949	6.72312	0.0208341	6.70229	6.72312	6.74396
TGGT1_209985	4.99188	0.572901	4.3304	5.31567	5.32957	1.63905	0.665583	1.85474	0.892371	2.17004	5.16061	0.795676	6.06027	4.87218	4.54936	1.67589	0.182584	1.46515	1.78659	1.77593	4.22474	0.65641	4.85841	4.26807	3.54774	5.5014	0.548856	4.86773	5.82766	5.80881	4.24386	0.637559	3.96035	4.974	3.79723	5.65969	1.18552	6.96449	5.36587	4.64871	1.88739	0.285891	2.21579	1.75229	1.69408	3.0511	0.34864	3.32029	3.17575	2.65727	1.54076	0.46741	1.06445	1.99873	1.55912	7.02889	1.2836	6.40864	8.50481	6.17321	4.97764	0.15599	5.13363	4.97764	4.82165
TGGT1_210095	2.77523	0.187411	2.73611	2.97912	2.61047	-0.548226	1.0652	-0.191088	-1.7461	0.292513	2.11037	0.316626	2.24854	2.33443	1.74814	-1.33356	0.494847	-1.90073	-1.11005	-0.98989	1.51246	0.710206	2.16426	1.61755	0.755564	2.88943	0.580721	2.23762	3.35171	3.07894	1.79145	0.569696	1.34599	2.43338	1.59499	3.02826	0.544656	3.62861	2.89039	2.56579	-0.961216	1.45221	-2.61965	0.0827511	-0.346755	0.969379	0.597309	1.61125	0.867014	0.429868	-1.01533	0.554842	-1.65495	-0.663727	-0.727309	3.42719	1.22001	2.90465	4.82144	2.55549	1.53327	0.0840663	1.61733	1.53327	1.4492
TGGT1_210220	1.21868	0.115806	1.29628	1.2742	1.08557	1.17811	0.324239	1.49912	0.850736	1.18448	1.88574	0.196065	2.11051	1.79677	1.74993	1.49946	0.156911	1.67854	1.38606	1.43378	1.48375	0.0869002	1.485	1.39623	1.57002	1.18412	0.0230913	1.18287	1.16168	1.20782	1.35488	0.0721461	1.43727	1.32438	1.303	1.34721	0.170749	1.54435	1.24561	1.25169	1.49638	0.0461081	1.51787	1.52781	1.44344	1.74241	0.0395211	1.72264	1.71667	1.78792	1.5613	0.14926	1.7187	1.54339	1.42179	1.34575	0.177364	1.43573	1.14143	1.46009	1.24207	0.107905	1.34998	1.24207	1.13417
TGGT1_210230	4.68355	0.0295184	4.65218	4.71078	4.68767	4.89426	0.138207	4.82338	4.80588	5.05353	5.32608	0.160592	5.47761	5.15775	5.34288	4.89719	0.0269842	4.90607	4.91861	4.86688	5.13624	0.0765579	5.21125	5.05822	5.13924	4.73235	0.0663386	4.65734	4.7833	4.75642	4.81916	0.0697849	4.87341	4.84363	4.74044	4.63481	0.0990134	4.5217	4.70577	4.67697	4.80941	0.215905	4.57335	4.99688	4.858	5.25177	0.126442	5.12168	5.25941	5.37422	4.86982	0.121636	4.72972	4.94847	4.93128	5.04419	0.262687	5.18708	4.74103	5.20445	4.87473	0.00414008	4.87059	4.87473	4.87887
TGGT1_210235	1.0187	0.52219	0.415805	1.31148	1.3288	1.2407	1.10413	0.160044	1.19516	2.3669	1.27715	0.803798	0.954956	2.19206	0.68444	0.166345	0.441293	0.571663	0.231132	-0.303761	-0.577044	0.272578	-0.890165	-0.392817	-0.44815	0.135153	0.438487	0.448273	-0.36599	0.323175	0.371222	0.264042	0.218128	0.676111	0.219428	0.702392	0.452337	0.388038	0.498328	1.22081	0.396836	0.434358	0.78459	0.478462	-0.0725436	1.37861	0.961394	0.299347	2.14335	1.69313	0.483425	1.06483	-0.611128	1.51581	0.545594	4.71019	1.06273	3.84454	5.89627	4.38976	3.62631	0.0560452	3.68235	3.62631	3.57026
TGGT1_210245	1.55283	0.136717	1.61501	1.39607	1.6474	2.0726	1.32571	0.739126	2.08827	3.3904	2.4136	0.660476	2.12478	3.16929	1.94672	1.79449	0.137399	1.64113	1.90637	1.83598	1.01495	0.368934	0.669739	1.40374	0.971371	0.939579	0.317059	1.28479	0.661386	0.872563	1.85457	0.497255	2.19001	2.09041	1.28327	1.26461	0.223589	1.41181	1.00733	1.3747	1.21951	0.380413	1.65645	0.961927	1.04017	2.14984	0.880193	1.13382	2.6805	2.6352	1.95073	0.663316	1.18594	2.29696	2.3693	5.22797	0.996381	4.43398	6.34605	4.90388	4.63517	0.0203535	4.61481	4.63517	4.65552
TGGT1_210255	4.35721	0.0710144	4.42931	4.28733	4.35497	5.56758	0.195956	5.34131	5.68201	5.67941	5.08969	0.0388212	5.12821	5.05058	5.09029	5.80548	0.151026	5.651	5.9528	5.81264	4.69182	0.159422	4.63106	4.57171	4.87269	4.27993	0.0533046	4.34069	4.24101	4.25809	4.45369	0.211847	4.58973	4.20961	4.56174	4.495	0.108547	4.47304	4.61285	4.39912	5.49828	0.156429	5.63662	5.32853	5.52968	5.02741	0.234962	4.89704	4.88655	5.29866	5.73955	0.341182	5.34574	5.92669	5.9462	4.22069	0.395148	4.47883	3.76579	4.41745	5.52121	0.0558791	5.46533	5.52121	5.57709
TGGT1_210260	2.80617	0.402676	2.36434	3.15253	2.90165	-0.190652	0.124375	-0.0475879	-0.251285	-0.273082	2.01604	1.08915	0.876916	3.04716	2.12405	-0.736774	0.218773	-0.978461	-0.679586	-0.552274	2.06402	0.899694	2.61569	2.55055	1.02583	3.23578	0.499575	2.68411	3.36561	3.65763	2.42887	0.700056	1.72952	3.12963	2.42744	2.89198	0.718498	2.11853	3.53865	3.01876	0.943633	1.56167	-0.51227	2.59303	0.75014	1.81174	0.0904461	1.78992	1.9111	1.7342	-0.731926	0.339307	-1.08574	-0.409276	-0.700762	3.17055	0.3435	3.37957	2.77411	3.35798	0.345956	0.2997	0.046256	0.345956	0.645656
TGGT1_210270	6.64518	0.380624	6.20657	6.84021	6.88877	7.76368	0.115045	7.65595	7.88486	7.75023	6.7202	0.521931	6.22984	7.26881	6.66194	7.84007	0.0158969	7.82842	7.83361	7.85818	6.87727	0.215009	6.97204	7.02861	6.63115	6.88224	0.107135	6.78746	6.99848	6.86077	6.72525	0.179748	6.59047	6.92933	6.65595	6.76986	0.155093	6.857	6.59079	6.86178	7.80352	0.180928	8.01243	7.69854	7.69958	6.48349	0.337245	6.15366	6.46911	6.82769	7.75744	0.043749	7.78071	7.78464	7.70698	7.1387	0.0838922	7.16553	7.2059	7.04467	8.02954	0.0099177	8.03946	8.02954	8.01962
TGGT1_210280	4.62585	0.176918	4.42341	4.70335	4.75079	6.78545	0.222176	6.53899	6.84698	6.97038	4.18891	1.0125	3.1987	5.22231	4.14571	6.97072	0.245016	6.6878	7.11328	7.11106	4.04853	0.186884	4.22912	3.85593	4.06052	4.1023	0.157656	3.9217	4.21244	4.17275	4.00866	0.0502452	3.95224	4.02513	4.0486	4.61639	0.192003	4.79519	4.41347	4.64051	6.86286	0.154557	7.03452	6.8193	6.73476	4.38053	0.835848	3.70067	4.12717	5.31374	6.91065	0.100737	6.80262	6.92731	7.00202	3.96652	0.413163	3.90908	4.40539	3.58508	6.74088	0.00773318	6.74861	6.74088	6.73315
TGGT1_210300	6.07718	0.129306	6.14574	6.15778	5.92804	5.53132	0.152831	5.64272	5.35709	5.59416	5.873	0.0883857	5.9496	5.77629	5.89312	5.44873	0.183575	5.65966	5.32506	5.36148	6.40461	0.1632	6.592	6.3282	6.29363	6.01043	0.163303	5.82304	6.12236	6.08588	6.21186	0.11563	6.2361	6.08603	6.31345	5.94867	0.126261	5.95517	5.81928	6.07156	5.50028	0.19055	5.40539	5.71964	5.3758	5.84213	0.245315	6.06565	5.88107	5.57968	5.51423	0.0931768	5.62066	5.4746	5.44741	6.13945	0.238825	5.92183	6.39495	6.10156	5.79564	0.0165108	5.81215	5.79564	5.77913
TGGT1_210310	5.55877	0.0855224	5.61355	5.60254	5.46022	3.39817	0.322345	3.75482	3.12763	3.31205	4.65001	0.167638	4.52076	4.58984	4.83942	3.21776	0.21528	3.46575	3.10859	3.07893	5.0591	0.384625	5.48253	4.96346	4.73132	5.00137	0.367077	4.57795	5.22986	5.19631	5.18259	0.117353	5.06107	5.1914	5.29528	5.33538	0.276332	5.09072	5.28031	5.6351	3.64573	0.3627	3.31279	4.03223	3.59217	5.04132	0.450288	5.51331	4.9942	4.61644	3.26529	0.122727	3.16429	3.40188	3.22971	5.48473	0.450107	5.21836	6.00441	5.23142	3.36817	0.0330669	3.40123	3.36817	3.3351
TGGT1_210320	3.49525	0.420856	3.03351	3.85733	3.59492	-0.708833	1.58468	0.179472	0.232439	-2.53841	2.17238	1.35013	0.7037	3.35959	2.45386	1.24384	0.246634	0.964315	1.33639	1.43081	2.91694	0.609441	3.43263	3.07379	2.24441	3.59467	0.449637	3.07898	3.90471	3.80032	3.27332	0.327816	3.10511	3.6511	3.06376	3.38878	0.300657	3.05098	3.48828	3.62706	0.401401	1.24367	-0.685486	1.7577	0.131992	2.59565	0.315194	2.4393	2.95845	2.38919	0.619886	0.48523	0.207878	0.49705	1.15473	3.57313	0.320746	3.50118	3.92374	3.29447	1.60793	0.35194	1.95987	1.60793	1.25599
TGGT1_210330	0.894502	0.461768	0.363694	1.11618	1.20363	1.36457	0.52889	0.766157	1.55817	1.76938	0.933721	1.52571	-0.210465	2.66595	0.345676	0.630923	0.0436249	0.623197	0.677894	0.591677	-0.00413119	0.553491	0.54438	0.00569812	-0.562471	0.829984	0.512848	0.281473	1.29754	0.910939	-0.239559	0.864209	-0.870655	0.745426	-0.593448	0.846355	0.329368	1.07263	0.997955	0.468485	1.18306	0.606842	1.11953	1.81917	0.61049	0.464095	0.638002	-0.11552	0.3601	1.14771	0.377853	0.582961	0.863227	0.539088	-0.268756	1.45929	0.382102	1.08158	1.84564	1.45066	0.833857	0.0848065	0.74905	0.833857	0.918663
TGGT1_210345	6.69538	0.346213	6.30313	6.95835	6.82467	7.1699	0.0700381	7.24992	7.14007	7.11972	5.5539	0.856261	4.79946	6.48456	5.37768	7.07176	0.147134	7.24138	6.9785	6.9954	5.86099	0.249191	5.94275	6.05903	5.58119	6.61004	0.11252	6.52828	6.73837	6.56347	6.2103	0.34204	5.83002	6.49282	6.30805	6.68672	0.426183	6.95832	6.19552	6.90632	7.40839	0.210645	7.25721	7.64899	7.31897	5.54376	0.293588	5.23373	5.58001	5.81753	7.11561	0.187926	7.30001	7.12248	6.92435	6.22987	0.613583	6.15571	6.87717	5.65674	6.81135	0.00950971	6.82086	6.81135	6.80184
TGGT1_210360	7.3169	0.0681676	7.38422	7.31858	7.24791	5.83857	0.1453	5.99268	5.81896	5.70407	6.65045	0.152066	6.53709	6.82326	6.591	5.75498	0.0343251	5.72192	5.79045	5.75258	6.46945	0.056841	6.50419	6.40385	6.50031	6.69857	0.165883	6.66383	6.87908	6.55281	6.65204	0.230162	6.62102	6.43897	6.89615	7.229	0.0548976	7.1671	7.24812	7.27178	5.72959	0.337721	5.78799	5.36648	6.0343	6.78644	0.252928	7.01724	6.82603	6.51605	5.78254	0.116197	5.68672	5.74912	5.91178	6.42024	0.0922687	6.33723	6.51959	6.40391	5.45508	0.0194727	5.47455	5.45508	5.43561
TGGT1_210370	8.11647	0.262802	7.82213	8.1997	8.32758	9.05075	0.248434	9.31299	9.02034	8.81892	7.81549	0.0569994	7.78382	7.78136	7.88129	8.88614	0.192411	9.10655	8.80011	8.75175	8.04135	0.0748893	7.98543	8.12643	8.01218	8.32302	0.0507415	8.37893	8.2799	8.31021	8.19999	0.215632	8.0862	8.44868	8.06508	8.24949	0.292057	8.46749	7.91765	8.36332	8.9837	0.130465	9.0484	8.83353	9.06917	7.88273	0.29197	7.55675	7.97123	8.12021	8.8289	0.178043	9.0318	8.69879	8.7561	7.97147	0.162372	8.14669	7.94166	7.82608	8.90369	0.0123587	8.89133	8.90369	8.91605
TGGT1_210380	7.03509	0.26788	6.72594	7.18057	7.19875	7.34221	0.0767396	7.41668	7.26338	7.34656	6.95731	0.0515846	6.96022	6.90433	7.00738	7.21217	0.0439564	7.26235	7.18045	7.19372	6.94878	0.0433948	6.9266	6.99879	6.92096	7.16048	0.0192456	7.18266	7.14819	7.15058	6.89605	0.253205	6.71171	7.18476	6.79168	7.07962	0.103191	6.99988	7.04281	7.19617	7.69198	0.224693	7.54746	7.95085	7.57764	6.84657	0.128294	6.70057	6.89784	6.9413	7.31849	0.0434371	7.28546	7.36769	7.30231	7.36176	0.176811	7.34315	7.54714	7.19499	7.54445	0.0131079	7.53135	7.54445	7.55756
TGGT1_210390	5.26214	0.076909	5.33194	5.17969	5.27481	5.19179	0.0123083	5.20054	5.19712	5.17771	5.42291	0.102384	5.51542	5.3129	5.44041	5.33221	0.137908	5.17327	5.40313	5.42022	5.58877	0.27289	5.38532	5.4821	5.89888	5.51978	0.181658	5.72323	5.37383	5.46229	5.60603	0.16627	5.75197	5.42503	5.6411	5.24514	0.123427	5.24711	5.36757	5.12074	5.41296	0.148559	5.25785	5.42706	5.55396	5.34138	0.0822844	5.25099	5.41194	5.3612	5.40445	0.188109	5.19421	5.55684	5.46231	5.5825	0.123038	5.62629	5.44355	5.67764	5.304	0.0103508	5.29365	5.304	5.31435
TGGT1_210400	3.35533	0.446677	3.04208	3.86682	3.1571	1.43046	0.593107	1.51369	0.800139	1.97756	2.88438	1.45574	1.58033	4.45497	2.61783	1.41319	0.244386	1.69538	1.27012	1.27409	3.20791	0.983921	3.74445	3.80693	2.07235	4.62216	0.52656	4.08563	4.64272	5.13814	3.48663	0.923972	2.89919	4.55165	3.00904	3.38523	0.415977	2.92852	3.48477	3.74241	2.01786	1.07892	1.00686	3.15381	1.89291	2.33926	0.449531	2.09421	2.85807	2.0655	0.847428	0.786512	-0.022065	1.5093	1.05505	3.3272	0.30919	3.61826	3.00261	3.36072	1.02524	0.307983	1.33323	1.02524	0.71726
TGGT1_210408	6.57331	0.282136	6.25751	6.66189	6.80053	9.27859	0.194011	9.46741	9.28858	9.07977	7.28607	0.373092	7.68866	6.95196	7.21759	9.55398	0.138043	9.69154	9.41546	9.55495	7.36404	0.146368	7.20237	7.48753	7.40224	7.24055	0.156496	7.40222	7.22961	7.0898	7.14646	0.204771	7.08157	7.37581	6.98199	7.06192	0.423828	7.54177	6.73869	6.90531	9.23651	0.318873	9.60458	9.04375	9.06122	7.22052	0.488848	7.19518	6.74483	7.72154	9.45156	0.254155	9.74231	9.27165	9.3407	6.79958	0.331165	7.07287	6.4313	6.89457	9.12779	0.0152584	9.11253	9.12779	9.14305
TGGT1_210412	3.03891	0.726903	2.20044	3.42474	3.49155	5.66828	0.338927	5.28155	5.91364	5.80964	2.50285	0.314831	2.14651	2.74336	2.61868	5.69503	0.204094	5.45952	5.82037	5.8052	2.53614	0.354145	2.80328	2.6707	2.13443	2.82697	0.317909	2.55983	2.7425	3.17858	2.28573	0.905385	1.30613	3.09177	2.4593	3.2446	0.280487	2.93165	3.32883	3.47332	5.6558	0.100399	5.64316	5.76192	5.56232	2.46609	1.10087	1.38547	2.42666	3.58614	5.62838	0.343632	5.23166	5.8201	5.83337	3.27976	0.279638	3.6018	3.09844	3.13902	5.8024	0.0886089	5.7138	5.8024	5.89101
TGGT1_210420	5.0918	0.253323	4.8427	5.08354	5.34915	6.61117	0.168455	6.76416	6.63871	6.43065	4.58426	0.200059	4.67159	4.35538	4.72581	6.64815	0.0249587	6.6615	6.61935	6.66359	5.2518	0.254508	5.49381	5.27518	4.98641	5.31456	0.224121	5.07255	5.35617	5.51496	5.20983	0.369018	5.00892	5.63571	4.98486	5.16669	0.32017	5.39034	4.79992	5.3098	6.60612	0.295609	6.83249	6.27168	6.71418	4.76602	0.350421	4.48538	4.65391	5.15878	6.64382	0.0477073	6.69339	6.63984	6.59822	5.45711	0.266004	5.7301	5.19869	5.44255	6.89005	0.0429872	6.84706	6.89005	6.93304
TGGT1_210430	7.43601	0.0717606	7.38239	7.40812	7.51753	8.39286	0.117295	8.50469	8.40311	8.27077	7.23924	0.0348066	7.24081	7.20367	7.27323	8.37964	0.137466	8.53806	8.29187	8.30899	7.81212	0.275983	7.88608	8.04358	7.50669	7.88549	0.0708727	7.81153	7.9528	7.89215	7.84042	0.202428	7.7285	8.07409	7.71866	7.59631	0.460296	8.07865	7.1618	7.54847	8.44732	0.284768	8.6923	8.51479	8.13488	7.27325	0.140615	7.24858	7.1466	7.42457	8.49325	0.295702	8.82875	8.38044	8.27055	7.46294	0.0826816	7.5234	7.4967	7.36872	8.42162	0.0188527	8.44048	8.42162	8.40277
TGGT1_210440	5.46455	0.123835	5.60225	5.36232	5.42907	5.69614	0.113272	5.81945	5.67227	5.59671	5.53117	0.108178	5.62929	5.41516	5.54905	5.64879	0.056933	5.71449	5.61392	5.61797	5.69296	0.0276726	5.72338	5.66929	5.6862	5.68078	0.0327145	5.65035	5.6766	5.71538	5.62805	0.0245052	5.61263	5.6563	5.61521	5.52556	0.128245	5.67158	5.43122	5.47388	5.59996	0.103336	5.57812	5.71247	5.50929	5.51062	0.103909	5.53841	5.39564	5.5978	5.67428	0.0933863	5.78181	5.61349	5.62755	5.48204	0.0319218	5.44547	5.49632	5.50432	5.53182	0.0229339	5.55475	5.53182	5.50889
TGGT1_210450	0.617188	0.517843	0.0541354	0.724386	1.07304	1.48613	0.925196	0.64588	1.33487	2.47763	2.26061	1.3332	1.45239	3.7994	1.53004	1.7446	0.226004	1.48811	1.91454	1.83115	0.858545	0.281055	0.993854	0.53543	1.04635	0.722009	0.307756	0.5867	1.07424	0.505089	1.02394	0.333452	1.40325	0.776995	0.891564	0.309879	0.251649	0.368833	0.526818	0.0339871	0.319628	0.743557	1.0271	-0.455405	0.387189	1.05592	0.640942	0.317017	1.38903	1.46172	1.05308	1.02421	-0.129054	1.67484	1.61344	3.75205	0.512068	3.97679	3.16604	4.11331	4.46864	0.0567057	4.52535	4.46864	4.41194
TGGT1_210478	1.79475	0.216857	1.54494	1.90476	1.93455	2.39054	0.419734	1.90611	2.64595	2.61955	2.74346	2.56202	1.33594	5.70069	1.19375	1.96586	0.557714	1.35365	2.445	2.09894	1.93564	0.223327	2.16588	1.71994	1.92109	1.91605	0.202141	1.68581	2.06437	1.99798	1.81646	0.194381	1.98332	1.60302	1.86303	1.53906	0.449407	1.86557	1.0265	1.72511	1.6567	0.638211	1.28463	2.39363	1.29184	1.85389	0.287608	2.18075	1.63959	1.74132	1.85059	0.398521	1.99067	1.40094	2.16016	3.20334	0.567494	2.85772	3.85829	2.894	2.66494	0.280151	2.38479	2.66494	2.94509
TGGT1_210482	1.42097	0.15025	1.48329	1.53003	1.24959	0.207974	1.07772	0.887354	0.771234	-1.03467	1.86958	2.28538	0.168104	4.46723	0.973411	0.568741	0.394356	0.161871	0.949261	0.59509	0.905439	0.378292	1.31955	0.81875	0.578015	1.09695	0.391459	0.682835	1.46092	1.14709	1.50872	0.563727	1.0664	1.3163	2.14347	0.939774	0.188745	1.01607	1.07843	0.724825	0.704087	0.106919	0.818259	0.606315	0.687688	1.03536	0.263715	1.00903	1.31125	0.785796	0.298422	0.30347	0.244789	0.625132	0.0253435	2.31008	0.4129	1.97055	2.76972	2.18996	1.69338	0.146978	1.84035	1.69338	1.5464
TGGT1_210490	4.39421	0.242307	4.66704	4.20409	4.3115	5.47579	0.145967	5.3948	5.38827	5.64429	5.12404	0.114287	5.05666	5.05946	5.256	5.4972	0.0648729	5.57195	5.45556	5.46409	5.30891	0.206617	5.47726	5.07833	5.37114	4.44571	0.156392	4.27736	4.58647	4.47329	5.01835	0.249069	5.22667	4.74247	5.0859	4.43814	0.184455	4.64795	4.36499	4.30149	5.43817	0.290875	5.4883	5.12549	5.70073	5.064	0.133489	5.06661	4.92923	5.19617	5.37077	0.0859376	5.45164	5.38015	5.28053	4.78449	0.0652548	4.79608	4.71422	4.84317	5.60254	0.0226376	5.5799	5.60254	5.62517
TGGT1_210682	5.13022	0.591761	4.53716	5.13284	5.72067	2.15572	0.154242	2.31692	2.14068	2.00954	6.42863	2.09259	5.23939	8.84485	5.20165	1.8629	0.416318	2.34286	1.6463	1.59954	4.73093	0.180338	4.59131	4.66694	4.93453	5.06467	0.197438	5.20429	5.15094	4.83878	5.11838	0.144268	5.1635	4.95694	5.23469	5.3994	0.335268	5.75933	5.34288	5.09598	2.19371	0.782409	1.35969	2.30991	2.91151	5.43439	0.288621	5.23162	5.76483	5.30671	1.8044	0.363247	1.60232	2.22375	1.58713	6.02946	0.535159	6.31639	5.41203	6.35997	1.14818	0.0106511	1.13752	1.14818	1.15883
TGGT1_210690	9.91907	0.067084	9.91227	9.85565	9.9893	10.8099	0.0927732	10.7028	10.8665	10.8603	10.6494	0.0954758	10.5494	10.6593	10.7396	10.9403	0.0597751	10.8796	10.9992	10.9421	9.95866	0.163544	9.80635	9.93814	10.1315	9.79723	0.136026	9.94955	9.7543	9.68786	9.76945	0.091674	9.87232	9.69638	9.73966	9.95106	0.0672537	9.89597	10.026	9.9312	10.7736	0.037512	10.8034	10.7859	10.7315	10.5708	0.144397	10.4309	10.5623	10.7193	10.8012	0.0763942	10.7142	10.8573	10.8322	10.7007	0.19975	10.7788	10.4737	10.8495	11.1124	0.00952876	11.1028	11.1124	11.1219
TGGT1_210700	7.71288	0.124242	7.60023	7.84614	7.69229	7.56282	0.276566	7.48195	7.3357	7.8708	7.56463	0.185243	7.77771	7.44186	7.47432	7.49941	0.130953	7.61922	7.51939	7.35961	7.76317	0.149322	7.65824	7.69715	7.93412	7.95538	0.101405	8.06031	7.85791	7.94792	7.83689	0.174847	7.75513	7.71791	8.03764	7.73073	0.169286	7.54397	7.7741	7.87411	7.60516	0.15511	7.55509	7.77912	7.48127	7.27691	0.183668	7.39446	7.37102	7.06526	7.53765	0.0996565	7.42514	7.61484	7.57297	7.43784	0.275085	7.18591	7.73135	7.39625	7.01141	0.0324364	6.97898	7.01141	7.04385
TGGT1_210715	1.481	0.0896831	1.57524	1.47107	1.3967	1.3855	0.144911	1.27296	1.33452	1.54901	1.33393	0.0262286	1.35089	1.34719	1.30372	1.09609	0.15914	0.919982	1.22959	1.13869	0.839839	0.0358882	0.881101	0.822535	0.815882	0.901694	0.055454	0.860432	0.879919	0.964731	0.93181	0.0434379	0.914124	0.981301	0.900004	1.36825	0.158811	1.40308	1.19492	1.50676	1.09922	0.101109	1.09097	1.00249	1.2042	1.36657	0.0703348	1.28758	1.38973	1.42241	1.18761	0.215273	1.22568	1.38131	0.955841	1.24127	0.065066	1.26949	1.16686	1.28746	1.14152	0.0933868	1.2349	1.14152	1.04813
TGGT1_210730	6.25452	0.150645	6.08261	6.36347	6.31749	6.15212	0.117775	6.02106	6.18622	6.24908	6.21451	0.150422	6.04842	6.34156	6.25356	6.11856	0.222354	5.86262	6.26426	6.22879	5.89663	0.12743	6.04332	5.81326	5.83331	5.85808	0.127079	5.71139	5.9281	5.93474	5.91563	0.029381	5.88748	5.94611	5.9133	6.1833	0.204553	5.95098	6.26258	6.33635	6.10793	0.118958	6.06716	6.01472	6.24191	6.31291	0.0846891	6.22042	6.33163	6.38667	6.13197	0.235876	5.864	6.22376	6.30815	6.3907	0.0850489	6.46578	6.29833	6.40798	6.23675	0.027241	6.26399	6.23675	6.20951
TGGT1_210750	3.61936	0.0400897	3.66378	3.58586	3.60845	3.67172	0.160767	3.52102	3.84095	3.65318	3.96301	0.301568	4.25015	3.64883	3.99005	3.87188	0.0111086	3.87257	3.88263	3.86044	3.86602	0.0387919	3.89268	3.82152	3.88387	3.58057	0.070238	3.55392	3.52756	3.66024	3.6597	0.0664166	3.73096	3.64861	3.59952	3.70731	0.0706997	3.78528	3.64739	3.68925	3.71095	0.0701765	3.63199	3.73467	3.7662	3.88745	0.0125215	3.90169	3.88249	3.87817	3.80218	0.0838593	3.82719	3.70867	3.8707	3.86899	0.129013	3.88343	3.73336	3.99017	4.05856	0.0377478	4.02081	4.05856	4.09631
TGGT1_210760	5.09935	0.0764053	5.07835	5.03565	5.18406	4.38204	0.0794584	4.42755	4.42827	4.29029	4.7132	0.151334	4.5398	4.81864	4.78117	4.4083	0.110223	4.5051	4.28834	4.43145	4.63697	0.198376	4.86534	4.50735	4.53821	4.4006	0.197834	4.17222	4.50995	4.51961	4.51819	0.0810097	4.60483	4.44433	4.50542	5.12692	0.0562074	5.06247	5.15251	5.16577	4.27874	0.0840835	4.218	4.24351	4.37471	4.8792	0.0321373	4.87502	4.91322	4.84936	4.20276	0.252338	4.49373	4.07055	4.04399	4.67356	0.099751	4.68193	4.76887	4.56989	4.35933	0.0168897	4.37622	4.35933	4.34244
TGGT1_210770	4.41128	0.332535	4.05497	4.71337	4.4655	5.08985	0.775477	4.21725	5.35212	5.70019	4.414	0.398813	4.011	4.80849	4.4225	5.26456	0.60971	4.5627	5.66339	5.56758	4.20787	0.259576	4.50332	4.01642	4.10386	3.97133	0.284383	3.67588	3.99494	4.24318	3.99602	0.150417	4.12576	4.03116	3.83115	4.41996	0.210904	4.19022	4.60479	4.46488	5.02537	0.348578	4.64976	5.33845	5.0879	4.43584	0.263217	4.13192	4.59002	4.58559	5.09893	0.528644	4.4895	5.43384	5.37344	4.72616	0.109665	4.80331	4.60062	4.77454	5.55684	0.0972694	5.45957	5.55684	5.65411
TGGT1_210778	5.62757	0.0526791	5.58355	5.68594	5.61324	6.85049	0.2413	6.61679	6.83595	7.09873	5.83144	0.043123	5.7973	5.8799	5.81713	7.00879	0.197678	6.78686	7.07354	7.16598	6.15906	0.214564	6.40671	6.02883	6.04165	5.63851	0.238371	5.39086	5.65829	5.86637	5.76799	0.0661574	5.80183	5.81039	5.69176	5.56378	0.0837769	5.65699	5.53958	5.49477	6.7868	0.0638315	6.75783	6.85998	6.74259	5.85656	0.251564	5.66371	5.76487	6.14111	6.92369	0.0745517	6.83768	6.96986	6.96352	5.76874	0.108204	5.77356	5.65821	5.87446	6.98162	0.0324317	6.94919	6.98162	7.01406
TGGT1_210781	6.84693	0.106813	6.95766	6.8386	6.74453	6.31567	0.30564	6.66026	6.20941	6.07735	6.42885	0.215065	6.67698	6.29609	6.31348	6.1201	0.278849	6.42418	6.05973	5.87637	6.80231	0.237197	7.07214	6.6267	6.7081	6.50722	0.233684	6.23739	6.64042	6.64385	6.70142	0.143512	6.64834	6.59201	6.86391	6.74921	0.138749	6.72465	6.62438	6.8986	6.66567	0.27597	6.44447	6.97492	6.57763	6.34731	0.438204	6.83318	6.22674	5.98202	6.28054	0.160576	6.45433	6.24964	6.13767	6.78001	0.494267	6.48989	7.35072	6.49944	6.22326	0.0786738	6.30193	6.22326	6.14458
TGGT1_210787	3.75672	0.440968	3.31668	3.75486	4.19861	3.84641	0.875617	2.88474	4.5976	4.05689	3.46847	0.61164	2.80891	4.01697	3.57953	4.03998	0.60751	3.34732	4.48245	4.29015	3.25552	0.269302	3.28315	3.50994	2.97346	3.30055	0.0995862	3.27291	3.2177	3.41103	3.42116	0.147555	3.2804	3.57468	3.40842	3.57305	0.580121	2.90747	3.97135	3.84032	3.90804	0.336088	3.55648	3.94147	4.22616	3.78619	0.479726	3.25364	3.92043	4.18449	3.91019	0.572952	3.25249	4.17693	4.30113	3.87562	0.388586	4.20848	3.44861	3.96977	4.39118	0.0823463	4.30883	4.39118	4.47353
TGGT1_210790	5.95651	0.15918	5.77897	6.00407	6.08649	6.31016	0.114232	6.18021	6.39472	6.35554	6.34704	0.0318385	6.31878	6.38153	6.34082	6.3657	0.0896252	6.26466	6.3968	6.43563	5.75513	0.320832	5.3867	5.90569	5.97298	6.01337	0.320552	6.38179	5.86001	5.7983	5.89825	0.0482547	5.94403	5.84785	5.90286	6.16398	0.0489257	6.11568	6.16274	6.21351	5.98902	0.171462	6.0167	5.8054	6.14496	6.2916	0.135571	6.15489	6.2939	6.42601	6.25757	0.13862	6.10371	6.37272	6.29627	6.05783	0.110244	6.09496	5.93381	6.14471	6.39796	0.0146395	6.38332	6.39796	6.41259
TGGT1_210800	5.19177	0.0931473	5.128	5.14866	5.29867	5.15535	0.134454	5.14868	5.29301	5.02435	5.63994	0.176805	5.56877	5.84124	5.50981	5.3261	0.133633	5.17516	5.37383	5.42931	5.14468	0.224369	5.39803	5.06494	4.97108	4.90031	0.230655	4.64696	5.09814	4.95584	5.01466	0.00697176	5.00664	5.01932	5.01801	5.11365	0.0688554	5.03647	5.16877	5.13572	5.14994	0.16208	5.29222	4.9735	5.1841	5.55381	0.136047	5.40964	5.57186	5.67993	5.27672	0.207083	5.039	5.37327	5.4179	5.68415	0.375179	5.86354	5.25295	5.93596	5.36274	0.0077259	5.37046	5.36274	5.35501
TGGT1_210810	5.06532	0.124683	4.93489	5.07776	5.18333	5.8099	0.369983	5.41738	5.86008	6.15222	5.40785	0.418092	5.71177	4.93105	5.58074	5.87687	0.183969	5.66642	5.95704	6.00715	4.98206	0.0726009	4.94561	5.06566	4.9349	4.98703	0.0654321	5.02348	5.02612	4.91149	4.83219	0.275557	4.85928	5.0932	4.54409	5.19673	0.262975	4.90266	5.40931	5.27823	5.83852	0.100817	5.95392	5.76755	5.7941	5.51879	0.217755	5.35201	5.43922	5.76514	5.84344	0.392184	5.39162	6.09587	6.04282	5.67528	0.564356	5.99274	5.02369	6.00941	6.52735	0.0359705	6.49138	6.52735	6.56332
TGGT1_210815	2.76501	0.892576	3.7756	2.08447	2.43495	3.362	0.495353	3.91379	2.95565	3.21656	2.85251	0.595664	3.50452	2.33683	2.71616	3.15283	0.331835	3.46861	2.80699	3.1829	2.74065	0.226652	2.48648	2.92177	2.81369	2.87826	0.234259	3.13242	2.67101	2.83134	2.70458	0.228781	2.67721	2.94581	2.49071	2.92889	0.657762	3.68761	2.51951	2.57953	3.252	0.573815	3.90876	2.84768	2.99957	2.88821	0.460655	3.41104	2.542	2.71158	3.43902	0.503172	4.01599	3.20981	3.09127	2.90024	0.447794	3.18703	2.38424	3.12944	3.69692	0.0401863	3.7371	3.69692	3.65673
TGGT1_210820	6.09933	0.32123	5.75179	6.16084	6.38535	7.36817	0.190629	7.5327	7.41255	7.15927	5.66896	0.194334	5.46008	5.84441	5.70241	7.28879	0.152885	7.4583	7.16133	7.24675	6.06874	0.296356	6.35626	6.08568	5.76428	5.98265	0.249531	5.69513	6.14264	6.11019	5.91005	0.324292	5.61196	6.25536	5.86283	6.14479	0.259273	6.34083	5.85082	6.24272	7.37178	0.111037	7.49813	7.32746	7.28975	5.43908	0.407871	5.11092	5.31059	5.89572	7.31496	0.172887	7.50847	7.1757	7.26072	6.0605	0.179242	6.15541	6.17233	5.85376	7.46882	0.0279659	7.49679	7.46882	7.44086
TGGT1_210830	3.60776	0.136645	3.73844	3.61899	3.46584	4.84831	0.0603309	4.81253	4.81445	4.91797	3.93349	0.0624752	4.00504	3.90565	3.88977	4.88515	0.0471762	4.83608	4.93017	4.8892	3.79144	0.128538	3.92334	3.66655	3.78444	3.58855	0.116147	3.45665	3.67553	3.63346	3.67483	0.054678	3.69537	3.61286	3.71626	3.8444	0.274675	4.16156	3.68629	3.68533	4.74904	0.329307	5.08426	4.42598	4.73687	3.74484	0.203801	3.77674	3.52697	3.9308	4.90065	0.107692	5.01235	4.79748	4.89211	3.85351	0.102642	3.76018	3.96344	3.83691	4.8614	0.0572721	4.91867	4.8614	4.80413
TGGT1_210840	5.53614	0.159192	5.35386	5.64782	5.60674	6.51733	0.159863	6.33282	6.61427	6.60492	5.61474	0.0948259	5.54294	5.57905	5.72224	6.80022	0.251923	6.50932	6.94671	6.94461	5.39874	0.10432	5.43141	5.282	5.48282	5.2691	0.041693	5.23643	5.31605	5.2548	5.17854	0.0118807	5.17523	5.19172	5.16867	5.74713	0.0569847	5.7842	5.77568	5.68151	6.50483	0.125856	6.58414	6.35971	6.57063	5.65989	0.272675	5.41119	5.61703	5.95146	6.72497	0.246954	6.43996	6.87536	6.85958	5.56057	0.0618742	5.53297	5.63144	5.51731	6.80869	0.00233411	6.81102	6.80869	6.80636
TGGT1_210950	2.3486	0.74628	1.56302	3.04811	2.43468	0.0337776	0.72605	-0.804498	0.463814	0.442017	1.9819	1.66864	0.824039	3.89457	1.22709	0.661248	0.27431	0.536624	0.975746	0.471374	1.80008	0.936434	2.73061	1.81177	0.857854	2.41239	0.857026	1.48185	2.58598	3.16933	1.79407	0.619019	1.74293	2.43707	1.2022	2.25837	0.624333	1.54718	2.71619	2.51174	0.529184	1.54753	0.202828	2.21386	-0.829136	1.47921	0.403132	1.78946	1.62463	1.02355	0.591335	0.426056	0.106552	0.76118	0.906272	2.60349	0.0454335	2.5576	2.64845	2.60441	1.69461	0.360634	1.33397	1.69461	2.05524
TGGT1_210960	5.84326	0.230398	5.57743	5.98521	5.96715	6.76479	0.323285	6.39975	7.01493	6.87968	6.04103	0.167994	5.8485	6.11682	6.15778	6.82767	0.19241	6.61504	6.98977	6.87821	5.45086	0.228452	5.2134	5.47009	5.66909	5.37134	0.207605	5.6088	5.28106	5.22415	5.40289	0.111394	5.44462	5.27666	5.4874	5.70558	0.153476	5.54991	5.71008	5.85676	6.55028	0.222014	6.3668	6.48696	6.79707	6.11662	0.246877	5.8407	6.19256	6.31661	6.80342	0.223072	6.55103	6.88506	6.97417	5.91934	0.102633	5.88544	5.83795	6.03464	6.84391	0.0358037	6.80811	6.84391	6.87972
TGGT1_210975	4.7857	0.0720235	4.86873	4.74834	4.74003	4.18519	0.135585	4.32889	4.05952	4.16715	4.55908	0.17421	4.36528	4.60927	4.70268	4.27197	0.145611	4.13905	4.24927	4.4276	5.03877	0.050776	5.02475	4.99647	5.09508	4.94746	0.103836	4.96148	4.83733	5.04358	5.02044	0.0780469	5.08769	4.93486	5.03878	4.7421	0.0504237	4.77582	4.76636	4.68414	4.18017	0.0567839	4.12964	4.16925	4.24162	4.67796	0.033938	4.6388	4.69634	4.69875	4.28186	0.0940913	4.36332	4.30338	4.17887	4.65076	0.0131315	4.64103	4.6657	4.64555	4.11628	0.00377048	4.12005	4.11628	4.11251
TGGT1_210980	7.05133	0.379785	7.48969	6.84299	6.82131	6.56886	0.32205	6.92996	6.46525	6.31136	6.83238	0.203628	6.99715	6.60473	6.89526	6.56865	0.122904	6.70899	6.48023	6.51672	7.05393	0.0268086	7.06964	7.02297	7.06917	6.99629	0.0261904	6.98058	7.02652	6.98176	7.0833	0.0737047	7.09761	7.00349	7.14881	7.1174	0.409379	7.58869	6.91342	6.85008	6.52604	0.256054	6.81991	6.40728	6.35092	6.95413	0.154336	7.12985	6.84056	6.89198	6.61782	0.298141	6.96085	6.42102	6.4716	6.83105	0.0853159	6.85247	6.73707	6.90362	6.32094	0.00603748	6.3149	6.32094	6.32698
TGGT1_210990	1.90889	0.764596	2.0492	2.59362	1.08386	0.294963	0.353344	0.180579	0.0129808	0.691329	1.57953	2.60475	-0.677525	4.42968	0.986424	0.283644	0.129088	0.153968	0.284826	0.412137	1.25107	0.911189	2.06167	1.42669	0.264855	1.95881	0.809575	1.14822	1.96087	2.76736	0.881084	1.01406	-0.100756	1.92455	0.819454	1.64516	1.30255	0.229365	2.79268	1.91343	0.803076	0.723865	0.452141	1.63552	0.321571	0.695824	0.242711	0.875324	0.792469	0.419678	0.0378751	0.903596	-0.121328	1.01049	-0.775539	1.54537	0.281869	1.63817	1.2288	1.76914	0.532946	0.312399	0.845345	0.532946	0.220547
TGGT1_211000	2.9198	0.536541	2.51	3.5271	2.72231	3.42917	0.844418	2.53634	3.5362	4.21498	3.35251	2.56999	1.55212	6.29568	2.20972	3.40377	0.27899	3.10997	3.43624	3.66511	2.11761	0.434029	2.57007	2.07802	1.70473	2.65614	0.397703	2.20367	2.81438	2.95037	2.10596	0.140259	1.95587	2.23371	2.12829	2.62591	0.801744	1.71764	3.23519	2.92492	3.05239	0.900796	2.03708	3.75572	3.36437	2.67796	0.551918	2.0414	2.96963	3.02285	3.29773	0.45001	2.8592	3.75841	3.27558	2.43907	0.200258	2.63296	2.233	2.45126	3.08423	0.13967	3.2239	3.08423	2.94456
TGGT1_211010	7.58744	0.304101	7.93814	7.3967	7.42749	6.74974	0.308512	7.09674	6.50645	6.64603	7.15969	0.180949	7.13886	6.99006	7.35016	6.60967	0.277451	6.92442	6.40054	6.50404	7.51656	0.308393	7.86295	7.27184	7.41488	7.24721	0.305493	6.90082	7.47815	7.36265	7.49767	0.13539	7.56859	7.34155	7.58286	7.69745	0.333177	8.08061	7.47589	7.53586	6.8378	0.12374	6.89981	6.91828	6.69532	7.25786	0.183086	7.39071	7.33386	7.04901	6.60153	0.471795	7.14374	6.37619	6.28465	7.55896	0.077447	7.51214	7.64836	7.51639	6.5245	0.00685405	6.53135	6.5245	6.51764
TGGT1_211015	4.64021	0.428992	5.10703	4.2633	4.55029	4.75704	0.0561072	4.72031	4.72918	4.82162	4.66293	0.36053	4.84907	4.24737	4.89234	4.68	0.251175	4.39318	4.78614	4.86069	5.5864	0.166285	5.66402	5.39549	5.69967	5.30639	0.164969	5.22876	5.19455	5.49585	5.51623	0.205189	5.71711	5.52458	5.30699	4.80235	0.249457	5.07953	4.73161	4.5959	4.72806	0.176507	4.6124	4.64056	4.93122	4.81566	0.102155	4.70563	4.83387	4.90749	4.97027	0.136082	5.11206	4.84073	4.95802	5.31464	0.121404	5.32485	5.43062	5.18845	4.67224	0.0278958	4.64434	4.67224	4.70014
TGGT1_211020	5.68855	0.148201	5.67061	5.55014	5.84491	5.93128	0.150122	5.7797	6.0799	5.93424	5.85566	0.419959	6.20693	5.3905	5.96954	5.76663	0.115412	5.63606	5.85504	5.80877	5.49972	0.150924	5.62884	5.3338	5.53652	5.30607	0.111886	5.17695	5.36688	5.37439	5.37228	0.130468	5.52185	5.31311	5.28188	5.73662	0.169459	5.54104	5.83977	5.82905	5.81612	0.151309	5.70868	5.75052	5.98916	6.0056	0.0747086	5.93752	5.99374	6.08552	5.82034	0.139119	5.65988	5.90724	5.89389	6.69787	0.0910581	6.70294	6.78629	6.60438	5.96071	0.0205345	5.94017	5.96071	5.98124
TGGT1_211030	4.35222	0.675364	3.57247	4.75226	4.73193	8.30372	0.610754	7.6006	8.60797	8.70259	6.14714	0.102823	6.25756	6.12973	6.05414	8.78498	0.39403	8.33	9.01289	9.01206	5.765	0.136003	5.65652	5.91758	5.72091	5.30136	0.109407	5.40985	5.30318	5.19106	5.31759	0.3841	5.24802	5.73171	4.97302	4.77496	0.167339	4.96559	4.65231	4.70697	8.26396	0.258744	8.56252	8.10492	8.12445	5.92973	1.03893	5.06942	5.63582	7.08396	8.58583	0.388261	8.13922	8.84306	8.77521	5.92339	0.456144	6.11042	5.40346	6.2563	9.17753	0.0291231	9.14841	9.17753	9.20665
TGGT1_211040	6.59006	0.376085	6.16611	6.72054	6.88352	8.82609	0.356805	8.52935	9.22198	8.72693	7.56885	0.286052	7.57994	7.84919	7.27741	8.80485	0.142682	8.73057	8.96935	8.71463	6.38057	0.106692	6.26793	6.39369	6.4801	6.31392	0.176316	6.42656	6.40447	6.11073	6.31808	0.087074	6.23061	6.40475	6.31887	6.64888	0.173663	6.83571	6.49238	6.61857	8.68486	0.175169	8.88416	8.61515	8.55529	7.50004	0.434318	7.09782	7.44174	7.96057	8.85084	0.0451435	8.80162	8.89032	8.86058	7.43358	0.199785	7.58809	7.20797	7.50467	9.0144	0.0353611	9.04976	9.0144	8.97904
TGGT1_211050	1.08003	0.320244	0.715946	1.31811	1.20602	0.157109	0.810982	-0.765727	0.756265	0.480788	1.32886	1.84957	0.238123	3.4644	0.284059	0.480307	0.107217	0.575394	0.501422	0.364103	-0.325862	0.340299	-0.216592	-0.707375	-0.0536203	0.605922	0.483828	0.496652	1.13504	0.186073	0.0566859	0.489326	0.607716	-0.327059	-0.110599	1.03884	0.206083	1.16841	0.801195	1.1469	0.544654	0.666791	-0.0460995	1.26766	0.4124	0.472744	0.701397	-0.323625	0.998616	0.743241	0.0995157	0.403122	0.145323	-0.324553	0.477778	0.968467	0.188224	1.04842	0.753464	1.10351	1.23447	0.088741	1.14572	1.23447	1.32321
TGGT1_211060	4.79965	0.33991	5.15611	4.47915	4.76369	6.85457	0.347173	6.47784	6.92424	7.16162	5.32116	0.174187	5.50042	5.15253	5.31054	7.22258	0.295815	6.88265	7.36362	7.42149	6.06884	0.229569	5.82407	6.10311	6.27936	5.93966	0.214135	6.18444	5.78698	5.84757	6.13866	0.208791	6.35615	5.93982	6.12001	4.92467	0.448351	5.39474	4.8775	4.50177	6.88526	0.216487	7.13489	6.77172	6.74915	5.42427	0.456907	5.12801	5.19433	5.95047	7.19362	0.0831068	7.17225	7.28532	7.12328	5.02472	0.312721	5.18478	4.66437	5.22501	7.02266	0.0655175	6.95714	7.02266	7.08818
TGGT1_211070	4.77328	0.320891	5.06481	4.42945	4.82557	6.69334	0.189641	6.4749	6.78929	6.81584	5.18663	0.0651434	5.12134	5.25162	5.18693	6.81269	0.486997	6.25068	7.07719	7.1102	4.19783	0.355352	3.84864	4.18582	4.55904	4.17414	0.339702	4.52333	3.8448	4.15429	4.44582	0.261937	4.68727	4.16734	4.48287	4.68049	0.133122	4.7986	4.70663	4.53623	6.50114	0.00354378	6.50515	6.49982	6.49844	5.29967	0.368913	5.00942	5.17477	5.71482	6.88754	0.271968	6.57509	7.01634	7.07117	5.23332	0.285727	5.34855	4.90797	5.44343	7.02026	0.0495462	6.97071	7.02026	7.06981
TGGT1_211080	4.1761	0.0513715	4.12821	4.23036	4.16974	3.36172	0.368936	3.52657	3.61948	2.9391	3.9781	0.209521	3.86301	4.21993	3.85134	3.38844	0.0620932	3.34714	3.45985	3.35833	3.26879	0.084477	3.17365	3.2977	3.33502	3.23373	0.156287	3.32887	3.05336	3.31897	3.25738	0.125169	3.16401	3.20852	3.39961	4.00416	0.160575	3.81994	4.07804	4.11449	3.52655	0.190348	3.36283	3.73541	3.48141	3.88645	0.0407035	3.85849	3.86771	3.93314	3.37078	0.273782	3.12548	3.66614	3.32073	4.3418	0.119349	4.2867	4.47874	4.25995	3.6864	0.0140235	3.70042	3.6864	3.67237
TGGT1_211090	6.42353	0.0788342	6.48419	6.45197	6.33442	5.72903	0.0826001	5.81926	5.65715	5.71068	6.28519	0.132109	6.31526	6.39967	6.14064	5.59657	0.164848	5.78688	5.49796	5.50487	5.88703	0.102556	5.76955	5.93283	5.9587	5.986	0.132026	6.10348	5.84312	6.01141	5.91435	0.0340392	5.88662	5.90409	5.95234	6.33368	0.0692406	6.41363	6.29332	6.29409	5.59784	0.177961	5.67792	5.72169	5.39391	6.15014	0.0800203	6.21939	6.16849	6.06254	5.74755	0.0654877	5.80398	5.67574	5.76294	6.64373	0.0815787	6.55388	6.71316	6.66415	5.89171	0.0494908	5.9412	5.89171	5.84222
TGGT1_211150	5.77496	0.137608	5.64464	5.91885	5.76138	5.98817	0.117794	5.91188	6.12384	5.92879	5.69171	0.244229	5.97372	5.54965	5.55177	5.98434	0.060314	6.00711	6.02997	5.91596	5.53336	0.129986	5.38783	5.63794	5.57432	5.53953	0.12632	5.68507	5.47526	5.45828	5.56815	0.105393	5.52912	5.48783	5.68748	5.77268	0.202559	5.81964	5.55077	5.94764	5.99444	0.0735877	6.07792	5.96641	5.93899	5.62449	0.131315	5.76857	5.51153	5.59337	6.00717	0.124475	6.15048	5.94503	5.926	5.62844	0.292012	5.42102	5.96237	5.50191	6.1277	0.0370959	6.1648	6.1277	6.0906
TGGT1_211220	5.54664	0.143779	5.42695	5.70613	5.50684	6.01414	0.154423	5.89461	6.18849	5.95932	5.27094	0.198816	5.11902	5.49596	5.19783	5.98686	0.00365216	5.98955	5.98834	5.98271	5.21537	0.0822736	5.12105	5.25268	5.27238	5.42664	0.0823456	5.52095	5.38991	5.36904	5.28385	0.118972	5.14671	5.34549	5.35936	5.43289	0.171106	5.5799	5.24507	5.4737	6.00641	0.262213	5.74273	6.26713	6.00939	5.18519	0.224706	4.98011	5.15006	5.42539	6.12794	0.0766962	6.20756	6.05455	6.12171	4.59553	0.230095	4.52937	4.85145	4.40576	5.95066	0.0513806	6.00204	5.95066	5.89928
TGGT1_211230	4.14444	0.0577946	4.20669	4.09248	4.13415	4.79829	0.148156	4.71433	4.71118	4.96935	4.39917	0.373865	4.70627	3.98286	4.50838	4.66378	0.0936247	4.5616	4.74545	4.6843	4.18973	0.2006	4.3018	3.95814	4.30925	3.92658	0.114157	3.81451	4.04271	3.92252	4.00056	0.0561659	3.98327	3.95507	4.06333	4.09299	0.115106	3.96035	4.16667	4.15194	4.57916	0.151119	4.64129	4.40688	4.68931	4.409	0.0387138	4.4464	4.3691	4.41151	4.65627	0.0491074	4.60888	4.70693	4.65301	4.84234	0.133521	4.91298	4.68834	4.92569	4.77482	0.0129344	4.78775	4.77482	4.76188
TGGT1_211240	4.74344	0.15239	4.88281	4.58072	4.7668	5.1163	0.324524	4.76213	5.39941	5.18736	4.82718	0.13511	4.97773	4.78734	4.71647	5.17123	0.245631	4.88863	5.3335	5.29156	4.65179	0.168881	4.81551	4.47818	4.66168	4.46427	0.142011	4.30055	4.55414	4.53811	4.63497	0.130067	4.68951	4.48652	4.72889	4.65478	0.112149	4.55314	4.77509	4.6361	4.9693	0.105788	5.03465	4.84725	5.026	4.87188	0.0441752	4.86362	4.83242	4.9196	5.18562	0.204075	4.95413	5.2632	5.33953	5.20062	0.062836	5.26367	5.138	5.20021	5.39734	0.019826	5.37752	5.39734	5.41717
TGGT1_211250	6.20095	0.116986	6.07292	6.22768	6.30226	6.75533	0.0462806	6.80662	6.74266	6.7167	6.29303	0.184117	6.12015	6.48663	6.27232	6.60893	0.0514997	6.56159	6.66376	6.60144	6.20098	0.0799179	6.28854	6.13196	6.18246	5.96744	0.0872007	5.87988	6.05428	5.96815	6.12615	0.145139	6.08305	6.00745	6.28796	6.12907	0.00976306	6.11845	6.13113	6.13764	6.66304	0.0431023	6.62009	6.70629	6.66273	6.34206	0.0720046	6.25953	6.37453	6.3921	6.68971	0.0301851	6.7095	6.65497	6.70466	6.22251	0.162515	6.29581	6.03626	6.33547	6.64076	0.01674	6.62402	6.64076	6.6575
TGGT1_211260	6.74188	0.238064	6.52461	6.70467	6.99636	8.55687	0.109379	8.68093	8.51536	8.47432	6.93537	0.20025	7.09479	6.71061	7.0007	8.4874	0.274567	8.80359	8.30921	8.34941	6.63688	0.120671	6.49759	6.70341	6.70965	6.75642	0.121421	6.89571	6.67293	6.70061	6.60534	0.268881	6.42458	6.91433	6.4771	6.94911	0.176342	7.04753	6.74553	7.05428	8.58081	0.0914872	8.66711	8.59042	8.48489	6.93614	0.400601	6.51546	6.97991	7.31306	8.41551	0.218839	8.66666	8.26582	8.31404	7.27891	0.210245	7.51112	7.10147	7.22414	8.50474	0.0064439	8.51118	8.50474	8.4983
TGGT1_211270	11.0479	0.130581	11.053	11.1758	10.9148	9.21125	0.331567	9.59406	9.02517	9.01452	10.4886	0.111482	10.4132	10.6166	10.4359	9.01664	0.147869	9.18733	8.93497	8.92762	10.7834	0.0328121	10.7836	10.7504	10.8161	11.0184	0.00157743	11.0182	11.017	11.0201	10.9608	0.0656256	11.0193	10.8898	10.9733	11.0132	0.096436	11.0284	10.9101	11.1012	9.32975	0.290223	9.01597	9.58855	9.38472	10.6933	0.255246	10.8328	10.8484	10.3987	9.06293	0.123375	9.20283	8.96969	9.01627	8.48047	0.252537	8.37662	8.76838	8.29642	6.57183	0.0364093	6.60823	6.57183	6.53542
TGGT1_211280	4.06222	0.554492	3.43326	4.27291	4.48048	1.00436	0.700617	1.63567	1.12683	0.250586	2.80229	1.06537	3.60716	1.59416	3.20555	0.469215	0.623757	1.1796	0.0111349	0.216908	3.2114	0.375223	3.27112	3.55318	2.8099	4.57415	0.0755449	4.51443	4.54895	4.65908	4.01323	0.653371	3.94608	4.69757	3.39602	4.86686	0.173954	5.04328	4.69549	4.86182	2.10694	1.19924	1.20904	3.46886	1.64292	3.08545	0.345586	3.26905	3.30047	2.68681	0.730515	0.0673392	0.652849	0.766097	0.772599	5.30077	0.565619	5.70896	4.65513	5.53823	2.16852	0.00153397	2.17005	2.16852	2.16698
TGGT1_211290	6.92177	0.305327	6.74673	6.74425	7.27433	9.11207	0.066072	9.13799	9.16125	9.03697	7.13318	0.212354	7.24376	6.88835	7.26742	9.16656	0.116826	9.29366	9.06386	9.14215	7.44889	0.0763023	7.49097	7.49489	7.36082	7.58416	0.0433912	7.54209	7.62876	7.58165	7.58873	0.258422	7.46203	7.88605	7.41811	7.23926	0.205473	7.43858	7.02814	7.25106	9.09801	0.0475821	9.04316	9.12272	9.12816	7.01021	0.553731	6.4575	7.00816	7.56496	9.07797	0.0953502	9.1867	9.00858	9.03864	7.25647	0.409609	7.62269	6.81415	7.33257	9.0501	0.0239264	9.02617	9.0501	9.07403
TGGT1_211300	4.03714	0.156323	3.86124	4.16016	4.09003	5.23054	0.472531	4.72782	5.2982	5.66559	4.62841	0.0545133	4.57254	4.63123	4.68146	5.47974	0.31705	5.11433	5.68181	5.64308	4.48506	0.227791	4.69641	4.24379	4.51497	3.95387	0.183407	3.74252	4.04798	4.07113	4.08841	0.116036	4.11838	4.18652	3.96033	4.0519	0.206178	3.82335	4.22391	4.10845	5.28198	0.0980728	5.16894	5.34443	5.33256	4.67065	0.362667	4.42489	4.49989	5.08718	5.33408	0.345881	4.93718	5.5711	5.49396	4.3363	0.238976	4.4931	4.06125	4.45454	5.44424	0.0683642	5.5126	5.44424	5.37587
TGGT1_211310	5.96387	0.153949	6.13566	5.91754	5.8384	5.53015	0.173046	5.71403	5.37049	5.50592	5.85176	0.215428	6.09657	5.69114	5.76758	5.46323	0.245568	5.74451	5.29153	5.35366	6.4702	0.10946	6.59164	6.37915	6.43979	6.12895	0.117294	6.00751	6.13776	6.2416	6.24262	0.0569139	6.30534	6.22827	6.19426	5.94672	0.128052	6.09375	5.85959	5.88683	5.53818	0.0193871	5.51605	5.55219	5.54629	5.70647	0.125799	5.83842	5.69309	5.58789	5.37905	0.288149	5.71068	5.1898	5.23668	5.38872	0.166005	5.21589	5.54693	5.40334	5.34981	0.0703972	5.42021	5.34981	5.27942
TGGT1_211320	0.762878	0.209434	0.600421	0.999247	0.688967	-1.00729	0.748766	-0.722173	-0.442968	-1.85673	0.468532	1.47804	-0.653962	2.14315	-0.0835949	-1.21146	0.288772	-0.879331	-1.40312	-1.35194	0.200548	0.776892	0.501641	0.781827	-0.681823	1.46519	0.374999	1.16409	1.34623	1.88524	0.939868	0.161241	0.994253	0.758466	1.06688	0.668411	0.56617	0.966365	0.0154835	1.02338	-1.06802	0.822335	-1.13158	-0.215751	-1.85673	-0.113642	0.180656	0.00821228	-0.0279404	-0.321199	-1.40878	0.403341	-1.29521	-1.0744	-1.85673	0.246898	0.41899	0.46214	-0.235964	0.514519	-0.720221	0.0308164	-0.751038	-0.720221	-0.689405
TGGT1_211330	1.42813	0.27172	1.64384	1.12296	1.5176	5.62002	0.542492	5.04956	5.68112	6.12937	1.52974	0.471244	1.59975	1.02741	1.96207	5.81139	0.477603	5.26201	6.12778	6.04438	1.8029	0.237117	1.71473	1.6225	2.07147	0.849904	0.121465	0.938074	0.711355	0.900283	1.08456	0.405193	0.895917	0.808091	1.54969	1.20733	0.547898	1.17092	1.77252	0.67854	5.61555	0.160168	5.78586	5.59283	5.46795	2.33867	1.44376	1.77389	1.26266	3.97945	5.94095	0.615075	5.23098	6.27952	6.31236	2.44033	0.253554	2.46053	2.17728	2.68318	5.94342	0.00369859	5.94712	5.94342	5.93972
TGGT1_211340	6.08751	0.0391147	6.12215	6.0953	6.04509	5.90018	0.336222	6.28703	5.67832	5.7352	6.10354	0.414415	6.4143	5.63302	6.26329	5.74839	0.303687	6.09828	5.55332	5.59355	6.8033	0.11346	6.9029	6.82722	6.67979	6.66968	0.0897948	6.57009	6.69451	6.74445	6.64726	0.11991	6.58708	6.78534	6.56936	6.24114	0.0640142	6.31506	6.20356	6.20481	5.97908	0.0931607	6.05066	5.87374	6.01282	6.12668	0.061747	6.19767	6.09687	6.08548	5.65937	0.353462	6.06751	5.45708	5.45352	6.51688	0.0306426	6.50928	6.55061	6.49075	6.00826	0.00477247	6.01303	6.00826	6.00348
TGGT1_211350	6.64494	0.128063	6.7707	6.64942	6.51469	6.19232	0.0945207	6.29546	6.17167	6.10983	6.48743	0.218387	6.69378	6.25872	6.50978	6.09769	0.0359096	6.05631	6.11608	6.12067	6.73344	0.235611	6.99977	6.55218	6.64837	6.43784	0.230681	6.17151	6.56719	6.57483	6.58618	0.0586386	6.62202	6.51851	6.618	6.60567	0.0124542	6.60463	6.61862	6.59378	6.26199	0.210487	6.17933	6.50125	6.10537	6.47312	0.161955	6.6282	6.48609	6.30507	6.08595	0.0473373	6.13991	6.0514	6.06654	6.69535	0.0564324	6.63262	6.71145	6.74199	6.1707	0.0337848	6.20449	6.1707	6.13692
TGGT1_211360	2.69665	0.252946	2.4183	2.91247	2.75916	1.047	0.375752	1.43925	1.01149	0.690264	2.80776	0.37313	2.62852	3.23668	2.55807	1.12805	0.0995073	1.21582	1.01995	1.14839	2.39446	0.171508	2.58848	2.33185	2.26306	2.86426	0.182937	2.67024	2.88892	3.03362	2.9188	0.0461407	2.89141	2.97207	2.89291	2.63681	0.22754	2.44487	2.57739	2.88816	1.53055	0.365965	1.13767	1.86176	1.59223	2.5647	0.354975	2.86035	2.66273	2.17101	0.735501	0.0863154	0.653066	0.728203	0.825234	3.04606	0.284235	3.17643	2.72002	3.24172	0.997745	0.0339218	1.03167	0.997745	0.963823
TGGT1_211370	-0.402019	0.0199188	-0.41979	-0.380489	-0.405779	0.736053	0.301371	0.388288	0.920835	0.899038	0.678212	2.46187	-0.673093	3.5198	-0.812073	-0.230056	0.911738	-1.19307	-0.116939	0.619845	-0.397619	0.329399	-0.136151	-0.289125	-0.76758	-0.8852	0.226444	-1.14667	-0.752771	-0.756162	-0.597336	0.418994	-0.124919	-0.923942	-0.743149	-0.406504	0.269693	-0.314797	-0.194624	-0.710091	0.0400791	1.10519	0.372151	0.941161	-1.19307	0.133132	0.441341	-0.221542	-0.00644917	0.627387	0.0156704	0.128861	0.0863801	0.0936969	-0.133066	0.785833	0.376409	0.751628	0.427693	1.17818	0.913061	0.139992	1.05305	0.913061	0.773068
TGGT1_211390	3.33106	0.478742	2.7828	3.66647	3.5439	5.17951	0.487742	4.63192	5.56731	5.33932	4.16435	0.481059	3.75064	4.69222	4.05019	5.41352	0.410864	4.94213	5.60285	5.69559	3.59128	0.251957	3.31031	3.79713	3.66641	3.56322	0.253131	3.84419	3.35299	3.49248	3.46824	0.216062	3.49343	3.6706	3.24069	3.35675	0.00888939	3.36386	3.35962	3.34679	5.05739	0.242286	5.30252	4.81806	5.05158	4.18452	0.647497	3.60359	4.06738	4.88259	5.42265	0.358121	5.00982	5.60842	5.64972	4.38702	0.0493543	4.33406	4.43173	4.39526	5.78914	0.0501122	5.73903	5.78914	5.83926
TGGT1_211400	4.90337	0.31599	5.20786	4.57701	4.92523	4.77567	0.121429	4.83599	4.63589	4.85513	5.00898	0.0255609	5.00848	4.98367	5.03478	4.85188	0.113198	4.72558	4.94418	4.88589	5.22953	0.147499	5.37198	5.07745	5.23917	4.98251	0.129108	4.84007	5.01565	5.09182	5.2171	0.13304	5.34883	5.08278	5.21968	4.98732	0.272824	5.29277	4.90135	4.76783	4.83672	0.319962	5.18509	4.55599	4.76907	4.97898	0.0282822	5.00343	4.9855	4.948	4.94014	0.11603	4.83098	5.062	4.92743	5.02094	0.133485	5.06788	4.87032	5.12461	4.6766	0.0309373	4.64567	4.6766	4.70754
TGGT1_211410	4.16711	0.0517578	4.1074	4.1948	4.19914	4.91817	0.180382	4.7127	5.05045	4.99136	4.37015	0.0712323	4.42956	4.29119	4.38971	4.95448	0.125075	4.81077	5.03877	5.0139	4.46275	0.168499	4.62765	4.29087	4.46972	3.95546	0.142875	3.79056	4.04217	4.03365	4.28526	0.133552	4.39178	4.13543	4.32858	4.07816	0.0857377	4.00974	4.05041	4.17434	4.87257	0.0917073	4.96281	4.77946	4.87544	4.48497	0.0954383	4.39197	4.48027	4.58267	4.96563	0.0439335	4.94626	5.01592	4.93471	4.67511	0.0301434	4.65553	4.70982	4.65997	5.09997	0.0121601	5.11213	5.09997	5.08781
TGGT1_211420	7.29837	0.280104	7.61125	7.07095	7.21291	7.6699	0.199491	7.89985	7.54309	7.56677	7.45296	0.205895	7.66038	7.24862	7.44986	7.75497	0.0784387	7.71751	7.7023	7.84512	7.6869	0.198616	7.66995	7.4973	7.89344	7.50286	0.0601832	7.5198	7.55275	7.43602	7.62308	0.14949	7.75215	7.45928	7.6578	7.36762	0.218472	7.57945	7.38036	7.14306	7.66601	0.0836142	7.7558	7.59039	7.65184	7.39932	0.0518144	7.42591	7.33961	7.43244	7.83672	0.119211	7.96014	7.72222	7.8278	7.541	0.211907	7.63428	7.29845	7.69026	7.56848	0.0228102	7.54567	7.56848	7.59129
TGGT1_211430	1.9195	0.975476	0.794773	2.42903	2.5347	-0.744922	0.47045	-0.368476	-1.27232	-0.59397	1.22656	1.32248	-0.211948	2.38964	1.502	-1.63793	0.702526	-0.844603	-1.88789	-2.18129	1.78137	0.56942	2.34348	1.79573	1.20491	2.40306	0.516599	1.84096	2.51119	2.85704	1.64942	0.620736	1.13777	2.33995	1.47053	1.62705	1.75842	-0.369546	2.94509	2.30561	-0.143998	1.9654	-1.96093	1.94213	-0.413192	1.30043	0.333248	1.06795	1.68223	1.15112	-1.47105	0.223292	-1.72139	-1.39931	-1.29244	2.99368	0.743211	3.53713	2.14675	3.29715	-0.10339	0.0951817	-0.198572	-0.10339	-0.00820843
TGGT1_211440	5.77849	0.135758	5.75315	5.92514	5.65719	6.28376	0.0630307	6.22962	6.2687	6.35295	5.91524	0.0979605	5.9441	5.99553	5.80609	6.18746	0.0441625	6.23844	6.163	6.16094	5.91675	0.180743	6.10534	5.89988	5.74504	5.72792	0.183383	5.53933	5.73882	5.90562	5.69407	0.0748697	5.62833	5.77556	5.67832	5.62116	0.0710534	5.55297	5.69477	5.61575	6.26156	0.158745	6.30051	6.3972	6.08696	5.80169	0.0740914	5.85556	5.7172	5.83232	6.18047	0.168885	6.34677	6.18553	6.00911	5.97853	0.0889268	5.89559	6.07243	5.96758	6.25444	0.0518482	6.30629	6.25444	6.20259
TGGT1_211450	4.29003	0.0281942	4.31178	4.30014	4.25818	5.32642	0.151177	5.17973	5.31781	5.48172	4.8674	0.187363	4.98991	4.65172	4.96057	5.3981	0.0235092	5.37698	5.39388	5.42343	5.17642	0.0806906	5.23105	5.08374	5.21447	4.88673	0.105284	4.8321	4.81999	5.0081	4.8803	0.022387	4.89062	4.89566	4.85461	4.39958	0.188099	4.4535	4.55483	4.19041	5.34047	0.0671287	5.35972	5.39586	5.26582	4.81166	0.216771	4.58285	4.83818	5.01395	5.37887	0.160943	5.53464	5.21321	5.38876	4.91947	0.127172	4.84239	5.06625	4.84976	5.32144	0.0521351	5.37357	5.32144	5.2693
TGGT1_211460	6.94128	0.297397	7.284	6.75105	6.78881	6.54464	0.301843	6.8745	6.28222	6.47719	7.01817	0.280559	7.2573	6.70933	7.08789	6.48896	0.248494	6.77263	6.30972	6.38454	7.32461	0.213314	7.26245	7.14927	7.5621	7.09609	0.065002	7.15825	7.10146	7.02858	7.19737	0.17164	7.30985	6.99981	7.28245	7.12072	0.166419	7.28065	7.13302	6.9485	6.54828	0.107588	6.6201	6.42459	6.60016	6.92046	0.279532	7.23478	6.82689	6.69972	6.41395	0.160155	6.59744	6.34217	6.30224	6.99169	0.235776	7.10479	6.72067	7.1496	6.38176	0.0067597	6.38852	6.38176	6.375
TGGT1_211470	5.22083	0.1114	5.3408	5.20104	5.12065	4.52728	0.266318	4.24901	4.55305	4.77978	4.61655	0.0581706	4.55148	4.63467	4.6635	4.35654	0.218343	4.11952	4.54948	4.40063	4.76416	0.246388	4.65584	4.5905	5.04615	4.8399	0.100408	4.94823	4.74995	4.82153	4.93481	0.374404	5.04182	4.51855	5.24406	5.20596	0.0666342	5.12901	5.24439	5.24446	4.28309	0.170917	4.44533	4.10465	4.29929	4.73049	0.227331	4.90502	4.81302	4.47342	4.35657	0.172044	4.16976	4.39143	4.50851	4.21611	0.123229	4.26101	4.07673	4.3106	4.55811	0.0911065	4.467	4.55811	4.64922
TGGT1_211480	6.74463	0.147855	6.81891	6.84062	6.57437	5.75067	0.0650398	5.69513	5.82222	5.73466	5.9461	0.216785	5.85552	6.19348	5.78929	5.72977	0.14253	5.56542	5.80435	5.81953	5.80125	0.166035	5.88246	5.61024	5.91105	5.94399	0.0718888	5.86278	5.99949	5.96971	5.97062	0.184337	6.00877	5.7702	6.13291	6.62568	0.0363968	6.6326	6.65812	6.58632	5.61925	0.135832	5.7075	5.46284	5.68742	6.12624	0.174884	6.30348	6.12143	5.95382	5.70858	0.161235	5.5228	5.81206	5.79087	5.41614	0.116318	5.28224	5.47399	5.49218	5.60233	0.0556427	5.65797	5.60233	5.54668
TGGT1_211600	6.52036	0.339397	6.91069	6.29483	6.35555	5.21886	0.561765	5.86464	4.84304	4.94889	6.14035	0.385339	6.41501	5.69986	6.30619	4.85415	0.5132	5.43987	4.63921	4.48337	6.59911	0.0764565	6.60012	6.52216	6.67506	6.65735	0.0283605	6.65634	6.62951	6.6862	6.62638	0.0559735	6.62425	6.5715	6.68339	6.61517	0.0408434	6.61593	6.65563	6.57396	5.36804	0.156241	5.54404	5.31441	5.24568	6.1823	0.460613	6.66845	6.12607	5.75238	5.04562	0.313414	5.40736	4.85541	4.87409	6.69734	0.127781	6.80387	6.55567	6.73249	5.09058	0.0778269	5.16841	5.09058	5.01276
TGGT1_211610	5.71989	0.226419	5.97406	5.53975	5.64586	4.33518	0.35309	4.73932	4.08646	4.17977	5.46742	0.2463	5.55676	5.18892	5.65658	4.16746	0.238854	4.44319	4.02414	4.03504	5.80339	0.10258	5.71501	5.77929	5.91588	5.88381	0.0885017	5.97219	5.79519	5.88406	5.85836	0.0885451	5.93555	5.7617	5.87783	5.72192	0.117809	5.60128	5.83667	5.72781	4.41999	0.0574638	4.35833	4.42962	4.47204	5.47745	0.222021	5.68921	5.49673	5.24642	4.3045	0.123142	4.4443	4.25708	4.21211	6.03797	0.104145	6.12857	5.92419	6.06114	4.28254	0.0868193	4.36936	4.28254	4.19572
TGGT1_211630	8.87346	0.403879	9.32567	8.54863	8.74607	7.62511	0.491897	8.19213	7.31281	7.37039	9.07182	0.274178	9.32708	8.78201	9.10638	7.69673	0.291781	8.01999	7.45286	7.61734	9.37974	0.104763	9.35736	9.28798	9.49389	9.51816	0.0803545	9.54054	9.58495	9.42898	9.5751	0.124416	9.71713	9.48536	9.52282	9.19432	0.359104	9.59888	9.07082	8.91327	7.63767	0.199166	7.84003	7.44186	7.63113	9.1347	0.293977	9.46552	9.03516	8.90341	7.62654	0.276259	7.94504	7.45198	7.48259	9.11592	0.351234	9.31167	8.71043	9.32566	7.56084	0.0118371	7.549	7.56084	7.57267
TGGT1_211640	7.15305	0.250891	7.36584	7.21691	6.8764	6.06024	0.287597	6.39096	5.86881	5.92095	6.61692	0.160567	6.68226	6.43398	6.7345	5.8587	0.201147	6.08958	5.76524	5.72129	6.98401	0.176466	7.18337	6.84785	6.92081	6.78708	0.172664	6.58772	6.88497	6.88855	6.90847	0.211847	6.93302	6.68542	7.10697	7.1392	0.0293772	7.1054	7.15857	7.15364	6.1395	0.132067	5.98738	6.22484	6.20629	6.62993	0.322513	6.96684	6.59889	6.32406	5.90527	0.283157	6.23174	5.75754	5.72653	6.18803	0.211473	6.00888	6.4213	6.1339	5.66033	0.0353192	5.69565	5.66033	5.62501
TGGT1_211650	5.96958	0.0195516	5.98579	5.97509	5.94786	5.73531	0.0935992	5.64729	5.83364	5.72499	5.62388	0.0430094	5.63714	5.5758	5.6587	5.60249	0.0562015	5.6478	5.5396	5.62006	5.8458	0.2087	5.99182	5.93881	5.60676	6.01289	0.129958	5.86687	6.05595	6.11586	6.03071	0.19362	5.90932	6.254	5.92881	5.96916	0.0473451	5.95433	5.931	6.02214	5.77296	0.0804507	5.83762	5.68287	5.79841	5.7069	0.0857708	5.72303	5.78346	5.61421	5.72015	0.00340924	5.71637	5.723	5.72107	5.70466	0.238433	5.92823	5.45373	5.73202	6.02802	0.0141351	6.01389	6.02802	6.04216
TGGT1_211660	3.96161	0.12457	3.97713	4.07769	3.83001	2.18446	0.464044	2.72015	1.90595	1.92728	3.38988	0.134376	3.32909	3.54391	3.29665	2.07652	0.196117	2.30115	1.93936	1.98905	3.78295	0.241225	3.9467	3.89622	3.50594	4.13409	0.142694	3.97035	4.20008	4.23185	3.94506	0.161091	3.76079	4.05917	4.01523	3.93974	0.0528904	3.94077	3.88634	3.9921	2.49655	0.280685	2.23032	2.78974	2.46959	3.43809	0.302204	3.69951	3.50756	3.1072	2.3558	0.071356	2.41203	2.37984	2.27553	3.9614	0.078935	4.01878	3.87138	3.99403	2.53154	0.0527741	2.47877	2.53154	2.58431
TGGT1_211670	6.61291	0.0478746	6.5585	6.64859	6.63164	6.64065	0.0842736	6.55263	6.64872	6.7206	6.93229	0.200099	6.98651	6.71067	7.09969	6.72699	0.0556431	6.69505	6.69468	6.79124	7.18452	0.11869	7.32056	7.13089	7.10211	7.03628	0.125258	6.90024	7.06176	7.14684	7.03549	0.115776	6.97145	7.16914	6.96589	6.75104	0.0675373	6.70472	6.82853	6.71987	6.72614	0.106838	6.60333	6.77742	6.79767	6.90602	0.0960163	6.83332	6.86988	7.01486	6.51394	0.0578716	6.55455	6.44768	6.5396	6.87788	0.223262	6.97163	6.62303	7.03898	6.35473	0.0388205	6.31591	6.35473	6.39355
TGGT1_211675	3.12815	0.699285	2.32237	3.48591	3.57617	1.59979	0.630928	0.875577	2.0305	1.89329	3.41858	0.577414	2.78992	3.92527	3.54054	1.34826	0.257925	1.18839	1.21058	1.64581	2.87951	0.381682	3.10976	3.08983	2.43893	2.94988	0.225708	2.71962	3.17075	2.95926	2.74046	0.303432	2.59763	3.08894	2.53479	2.79589	0.660678	2.04045	3.08151	3.2657	1.70716	1.35269	0.167941	2.70674	2.24679	3.18598	0.312385	2.90007	3.5194	3.13848	1.35044	0.626941	0.636499	1.6036	1.81121	4.45162	0.510494	4.81552	3.86806	4.67128	2.46785	0.068791	2.39906	2.46785	2.53665
TGGT1_211680	8.16566	0.294331	7.89977	8.11527	8.48193	11.322	0.384247	10.8981	11.4204	11.6475	9.41777	0.1879	9.52295	9.20083	9.52952	11.6521	0.321763	11.2817	11.8627	11.8119	9.16691	0.129436	9.17564	9.03334	9.29177	8.5439	0.0297935	8.53518	8.51944	8.57708	8.72917	0.0934293	8.76308	8.80091	8.62352	8.4092	0.19561	8.18532	8.54702	8.49527	11.4237	0.0975068	11.4943	11.4644	11.3125	9.42769	0.692679	8.91269	9.15519	10.2152	11.5379	0.384545	11.0955	11.7925	11.7255	9.10302	0.457523	9.35408	8.57493	9.38005	11.6936	0.0076914	11.6859	11.6936	11.7013
TGGT1_211690	6.89583	0.172177	6.69903	7.01865	6.96981	7.07815	0.064046	7.00626	7.09908	7.12911	6.89784	0.0551382	6.83435	6.92539	6.93377	7.17959	0.0650354	7.11814	7.2477	7.17294	7.07097	0.0645169	7.13577	7.00674	7.07039	6.86835	0.0758138	6.80355	6.84978	6.95173	6.89614	0.0857386	6.86592	6.9929	6.8296	6.86983	0.101854	6.98743	6.81257	6.80949	7.10872	0.0681219	7.17494	7.03884	7.11237	6.96459	0.107395	6.84108	7.01676	7.03594	7.27372	0.168255	7.07962	7.36334	7.37819	7.04726	0.0533337	7.01097	7.02232	7.1085	7.22896	0.00536865	7.23432	7.22896	7.22359
TGGT1_211695	4.5882	0.399803	5.04423	4.29799	4.42237	3.33445	0.145226	3.49529	3.29515	3.21292	4.1261	0.0144296	4.11851	4.14275	4.11706	3.17154	0.06034	3.227	3.10729	3.18033	4.34264	0.211031	4.28873	4.1638	4.5754	4.28251	0.0834501	4.33642	4.18639	4.32472	4.3804	0.0743803	4.45623	4.30756	4.37741	4.51132	0.219971	4.70974	4.54944	4.27478	3.4445	0.325517	3.41861	3.1327	3.78219	4.18055	0.155304	4.32108	4.20675	4.01381	3.19279	0.305459	3.54379	2.98721	3.04736	4.24412	0.0464126	4.22854	4.29632	4.2075	2.78101	0.0703332	2.71067	2.78101	2.85134
TGGT1_211700	7.61172	0.0967304	7.6969	7.63169	7.50656	6.66873	0.195096	6.89166	6.52918	6.58534	7.03369	0.0608596	7.00571	6.99185	7.10351	6.52334	0.125229	6.66785	6.44675	6.4554	7.23028	0.24318	7.47726	6.99109	7.22249	7.18524	0.217377	6.93826	7.26995	7.34751	7.23664	0.10967	7.2223	7.13484	7.35277	7.50016	0.0677483	7.42435	7.52135	7.55478	6.79502	0.184898	6.63144	6.99563	6.75799	7.05358	0.205608	7.24543	7.07878	6.83654	6.6117	0.0965195	6.71147	6.60483	6.5188	7.37915	0.254673	7.2513	7.67242	7.21372	6.57596	0.00086025	6.57682	6.57596	6.5751
TGGT1_211710	6.0239	0.44437	6.5368	5.78001	5.75487	6.6453	0.14954	6.74901	6.47388	6.71301	6.22978	0.281988	6.46447	5.91697	6.30791	6.88944	0.121762	6.87542	6.7753	7.01761	6.76616	0.182032	6.74158	6.59767	6.95924	6.36491	0.0215727	6.38949	6.34915	6.35607	6.63891	0.09683	6.68002	6.52831	6.70841	6.18007	0.26011	6.4555	6.14609	5.93862	6.74932	0.181101	6.93362	6.57159	6.74275	6.24854	0.142809	6.39774	6.11312	6.23478	6.88022	0.0487986	6.93534	6.86276	6.84255	6.3021	0.254645	6.44661	6.00808	6.45162	6.72792	0.032194	6.69572	6.72792	6.76011
TGGT1_211720	7.87621	0.334148	8.2619	7.69289	7.67385	8.21858	0.211075	8.32722	7.97532	8.35321	7.66716	0.193778	7.522	7.59228	7.88721	8.37485	0.168853	8.56934	8.2895	8.26571	8.25305	0.233272	8.12945	8.10759	8.52212	8.09268	0.120783	8.21628	8.08684	7.97493	8.19554	0.25051	8.22631	7.93106	8.42924	7.96319	0.314273	8.30164	7.90735	7.68059	8.20219	0.242525	8.47175	8.00169	8.13313	7.58602	0.205313	7.81949	7.50495	7.43362	8.33626	0.159222	8.51992	8.25191	8.23697	7.60838	0.071369	7.55074	7.6882	7.58619	8.4867	0.020284	8.50698	8.4867	8.46641
TGGT1_211730	6.81914	0.190551	6.70664	7.03915	6.71162	7.13666	0.0744828	7.06439	7.13241	7.21318	6.47097	0.68186	5.8572	7.20494	6.35078	7.29646	0.0368441	7.32244	7.25429	7.31265	6.56173	0.12589	6.56875	6.68396	6.43248	6.62667	0.0550739	6.61965	6.68492	6.57545	6.46489	0.12304	6.32455	6.55421	6.51591	6.78368	0.213345	7.0247	6.61904	6.70729	7.07029	0.116733	7.20473	7.01149	6.99466	6.40659	0.145425	6.33834	6.30784	6.57358	7.22126	0.0670372	7.29821	7.17552	7.19005	4.69588	0.521273	4.38652	5.29772	4.40341	7.12118	0.0135658	7.13475	7.12118	7.10761
TGGT1_211850	6.36739	0.187325	6.54774	6.17379	6.38064	7.21164	0.168406	7.0172	7.31112	7.30661	6.25595	0.103987	6.27779	6.34728	6.14277	7.26686	0.101817	7.15648	7.28698	7.35711	6.81918	0.13261	6.68149	6.94605	6.82999	6.80116	0.162612	6.93885	6.62175	6.84288	6.94379	0.119224	7.0261	6.99821	6.80707	6.39643	0.141524	6.55284	6.27724	6.3592	7.19864	0.244469	7.41905	6.93569	7.24118	6.40551	0.155311	6.25449	6.39726	6.56478	7.34749	0.042885	7.29897	7.38033	7.36317	6.46769	0.378541	6.75403	6.03851	6.61051	7.25061	0.0547192	7.19589	7.25061	7.30533
TGGT1_211860	4.92036	0.48086	4.38235	5.07049	5.30825	5.23425	0.0794514	5.17764	5.32508	5.20003	5.40135	0.229156	5.13782	5.5125	5.55375	5.0577	0.14142	5.22091	4.98056	4.97162	5.43986	0.212169	5.56898	5.55561	5.19499	5.78843	0.128245	5.65931	5.7902	5.91578	5.48734	0.235267	5.39907	5.75398	5.30898	5.01487	0.346729	4.61558	5.23995	5.18907	5.26675	0.354841	4.87568	5.56816	5.35642	5.47296	0.261618	5.17126	5.61059	5.63704	5.14818	0.0769992	5.19773	5.18734	5.05947	6.3991	0.206852	6.50494	6.16075	6.53162	5.89103	0.000403693	5.89063	5.89103	5.89143
TGGT1_211870	3.68413	0.0605843	3.75294	3.66066	3.63879	3.88331	0.163561	3.69819	4.00826	3.94349	4.04764	0.297533	4.33307	3.73933	4.07053	3.73369	0.0980264	3.84357	3.70227	3.65522	3.86614	0.154107	4.00023	3.69778	3.9004	3.47229	0.116139	3.33819	3.53781	3.54086	3.63528	0.0220648	3.65381	3.64114	3.61087	3.70484	0.13623	3.54776	3.77619	3.79058	3.79349	0.104264	3.80217	3.68516	3.89314	4.05539	0.0176828	4.07364	4.03834	4.05419	3.72695	0.0613703	3.68601	3.69732	3.79751	3.79735	0.138397	3.82488	3.64726	3.91992	3.9824	0.00401155	3.98641	3.9824	3.97838
TGGT1_211880	1.4605	0.183059	1.67059	1.37569	1.33524	1.33542	0.227575	1.31735	1.57149	1.11742	1.57757	0.232122	1.77064	1.32002	1.64203	1.17933	0.0302418	1.21328	1.16944	1.15528	0.930361	0.128015	0.919614	0.808058	1.06341	0.507707	0.253638	0.518454	0.248866	0.755801	0.821929	0.085079	0.91996	0.76736	0.778466	1.21291	0.147642	1.07285	1.19878	1.36711	1.37129	0.16755	1.30788	1.24471	1.56129	1.54802	0.0416942	1.51213	1.59376	1.53818	1.22168	0.106895	1.13324	1.19133	1.34047	1.35902	0.172988	1.30909	1.2165	1.55149	1.47917	0.00126864	1.4779	1.47917	1.48044
TGGT1_211890	6.01527	0.126932	6.12685	6.04179	5.87718	4.73717	0.309319	4.94392	4.38157	4.88602	5.87824	0.154634	6.04389	5.85316	5.73769	4.55313	0.271392	4.86648	4.40021	4.39271	6.16315	0.233698	6.43074	5.99918	6.05954	5.98073	0.236491	5.71314	6.06736	6.16169	6.02681	0.15012	5.99045	5.89821	6.19177	6.0339	0.0234915	6.01107	6.03263	6.058	4.67093	0.0925465	4.57281	4.68332	4.75665	5.6286	0.295879	5.82535	5.77212	5.28834	4.36329	0.263065	4.66203	4.26153	4.1663	5.23134	0.243721	5.02324	5.49946	5.17131	4.54581	0.0570329	4.60284	4.54581	4.48878
TGGT1_211910	-0.203454	0.132063	-0.350088	-0.0938831	-0.166392	-0.0398423	0.711746	-0.464662	-0.436717	0.781852	1.11112	2.39021	-0.790278	3.79434	0.329305	-0.919419	0.363544	-0.591345	-0.856653	-1.31026	-0.315988	0.227499	-0.28698	-0.104384	-0.5566	-0.202995	0.685317	-0.232003	0.496366	-0.873348	0.0424479	0.417987	-0.242104	-0.152895	0.522342	-0.666504	0.339722	-0.276239	-0.895997	-0.827277	-0.227063	0.31991	-0.585104	-0.126763	0.0306793	0.135006	0.351568	-0.172	0.518532	0.0584878	-0.988696	0.556966	-0.345567	-1.31026	-1.31026	0.267833	0.226494	0.0230369	0.310508	0.469954	-0.42488	0.013036	-0.411844	-0.42488	-0.437916
TGGT1_212030	-0.212617	0.705616	-0.623237	0.602149	-0.616764	-0.929366	1.53837e-15	-0.929366	-0.929366	-0.929366	1.69479	3.45585	0.403359	5.61038	-0.929366	-0.794771	0.233124	-0.525583	-0.929366	-0.929366	-0.350858	0.305805	-0.394912	-0.0254158	-0.632247	-0.267585	0.64089	-0.223531	0.350142	-0.929366	0.122858	0.390099	-0.13762	-0.0651644	0.57136	-0.704411	0.389633	-0.929366	-0.929366	-0.254502	-0.929366	1.53837e-15	-0.929366	-0.929366	-0.929366	-0.363967	0.353398	0.0421673	-0.601403	-0.532666	-0.720951	0.360985	-0.929366	-0.929366	-0.304121	-0.40725	0.486749	0.034006	-0.326389	-0.929366	-0.601226	0.328139	-0.273087	-0.601226	-0.929366
TGGT1_212075	0.704375	1.41008	-0.853338	1.89369	1.07277	-1.12069	0.50434	-1.41187	-0.538328	-1.41187	2.43267	2.69861	1.17075	5.53105	0.596205	-1.27728	0.233124	-1.00809	-1.41187	-1.41187	0.472906	0.360621	0.226987	0.886881	0.304849	0.733011	0.435043	0.978929	0.9894	0.230703	1.14219	0.180649	1.28496	0.939095	1.2025	0.92595	0.330995	0.563989	1.00065	1.21321	-1.01737	0.683292	-1.41187	-0.228374	-1.41187	1.86385	0.815352	0.934071	2.20054	2.45693	-1.05853	0.611996	-1.41187	-1.41187	-0.351862	1.6793	0.520445	2.08107	1.09138	1.86546	-0.833169	0.0775765	-0.755592	-0.833169	-0.910746
TGGT1_212090	6.84398	0.344715	7.2419	6.63615	6.65391	6.16669	0.146742	6.3272	6.03941	6.13347	6.43655	0.0512232	6.42967	6.38912	6.49087	6.0533	0.165306	6.24034	5.9268	5.99276	6.61806	0.0856036	6.6854	6.52173	6.64707	6.38977	0.0594474	6.32243	6.435	6.41187	6.61748	0.16921	6.78514	6.44676	6.62052	6.84374	0.269451	7.15423	6.67115	6.70584	6.06715	0.411663	6.43785	5.62412	6.13949	6.53907	0.16757	6.72235	6.50118	6.3937	6.12046	0.231853	6.38085	6.04418	5.93636	6.6858	0.105724	6.63516	6.80732	6.61492	5.83496	0.0436086	5.87856	5.83496	5.79135
TGGT1_212100	5.28079	0.199255	5.50909	5.19132	5.14195	4.53449	0.149348	4.65415	4.36711	4.5822	5.12485	0.236036	5.32769	4.86578	5.18109	4.4787	0.0658403	4.54078	4.48566	4.40966	5.47764	0.168933	5.61853	5.29036	5.52404	5.2737	0.160874	5.13281	5.23929	5.44899	5.36001	0.0929543	5.46175	5.27953	5.33874	5.22888	0.102038	5.34551	5.18504	5.1561	4.61468	0.0805226	4.54512	4.70289	4.59604	5.23702	0.0769845	5.27881	5.28407	5.14817	4.55747	0.0711085	4.52913	4.63838	4.50491	5.19655	0.0138235	5.19448	5.18388	5.21129	4.22173	0.123289	4.09844	4.22173	4.34502
TGGT1_212110	3.00536	0.137508	2.90162	3.16133	2.95313	3.05228	0.38084	2.79443	2.87269	3.48971	3.30182	0.318545	3.57999	2.95432	3.37114	3.14401	0.0305971	3.1793	3.12794	3.1248	3.65546	0.0913445	3.75828	3.58369	3.6244	3.49224	0.090418	3.38942	3.52797	3.55934	3.4599	0.167011	3.46333	3.62517	3.2912	2.96141	0.126589	3.00927	2.81787	3.0571	3.23228	0.138379	3.39152	3.14123	3.1641	3.20543	0.0497634	3.26176	3.18711	3.16743	3.09009	0.122498	3.216	2.97132	3.08296	3.27601	0.0537998	3.22614	3.26887	3.33303	3.18007	0.0268043	3.15326	3.18007	3.20687
TGGT1_212130	7.35149	0.0721942	7.27106	7.41069	7.37272	7.08277	0.250817	7.17015	7.27821	6.79995	7.32212	0.329714	7.17174	7.70021	7.0944	7.08728	0.095487	6.97906	7.12312	7.15967	7.15709	0.0866923	7.25717	7.10515	7.10895	7.07156	0.0889975	6.97148	7.14182	7.10139	7.08217	0.0973656	7.02019	7.03192	7.19439	7.37029	0.0287361	7.38157	7.39168	7.33763	7.06147	0.162703	7.07975	6.8904	7.21426	7.18015	0.0546398	7.11717	7.20838	7.21489	6.98751	0.0977694	7.09696	6.95676	6.90881	6.98572	0.144743	6.916	7.15213	6.88904	7.04949	0.047541	7.09704	7.04949	7.00195
TGGT1_212140	5.02081	0.257466	4.73835	5.24236	5.08172	6.3604	0.0929742	6.27872	6.34091	6.46158	5.431	0.289634	5.70251	5.12613	5.46436	6.32357	0.15782	6.50163	6.20095	6.26814	5.74625	0.244456	5.67399	6.01869	5.54607	5.65154	0.0728914	5.7238	5.57803	5.65279	5.56968	0.274101	5.48342	5.87654	5.34909	5.20209	0.321687	5.48088	4.85011	5.27527	6.33599	0.25057	6.33421	6.58745	6.08632	5.43399	0.28322	5.31891	5.22642	5.75663	6.42118	0.153392	6.59231	6.37519	6.29605	5.32922	0.417497	4.9491	5.77606	5.26249	6.02407	0.0302466	6.05431	6.02407	5.99382
TGGT1_212145	-0.0796391	0.267933	0.177585	-0.0593726	-0.35713	1.36079	0.495324	1.59102	0.792247	1.69909	0.769367	0.48955	1.06385	1.04	0.204251	1.32241	0.518804	1.90056	0.89744	1.16924	-0.0615617	0.278507	-0.377231	0.149476	0.0430697	0.108382	0.273531	0.424051	-0.0586154	-0.0402908	-0.0645107	0.20179	-0.296812	0.067337	0.0359428	0.258549	0.554368	0.898668	-0.0646851	-0.0583352	1.13904	0.447706	1.63153	0.756668	1.02893	0.398853	0.211995	0.496552	0.155626	0.544382	1.22984	0.883298	2.23495	0.87735	0.577204	-0.0983698	0.197445	-0.321773	-0.0260706	0.0527344	1.15941	0.11623	1.04318	1.15941	1.27565
TGGT1_212150	4.97592	0.369458	4.60848	5.34737	4.9719	5.99573	0.146955	5.84148	6.1341	6.0116	5.67205	0.197657	5.62259	5.88975	5.50383	6.01175	0.026845	5.98383	6.03737	6.01406	5.05412	0.214244	4.83669	5.26503	5.06065	5.00872	0.192845	5.22616	4.8584	4.94161	4.93302	0.0806419	4.99349	4.96412	4.84146	4.95686	0.231017	4.95143	4.72861	5.19054	5.84241	0.0763407	5.80785	5.92992	5.78946	5.40181	0.245598	5.18383	5.3537	5.6679	5.95765	0.0455341	6.00856	5.94359	5.92081	5.35803	0.0490206	5.30593	5.40325	5.36492	6.02506	0.06005	6.08511	6.02506	5.96501
TGGT1_212160	4.2093	0.106798	4.28436	4.08703	4.2565	3.18135	0.155428	3.17153	3.03106	3.34145	4.45271	0.484791	4.88883	3.93073	4.53858	2.96357	0.192869	3.1764	2.80036	2.91394	4.18437	0.0919056	4.2118	4.08188	4.25945	4.26775	0.0889698	4.24032	4.3672	4.19572	4.52081	0.154996	4.58412	4.34418	4.63414	4.36245	0.0854884	4.29186	4.33798	4.4575	3.16793	0.295183	2.94	3.50137	3.06243	4.61042	0.250117	4.75969	4.7499	4.32166	3.12571	0.118996	3.01703	3.10723	3.25286	5.60582	0.602893	6.01344	4.91327	5.89075	3.56633	0.102621	3.46371	3.56633	3.66896
TGGT1_212170	5.56795	0.147582	5.43693	5.72783	5.53909	6.22055	0.205881	6.4369	6.1977	6.02704	5.31851	0.268445	5.01857	5.53623	5.40073	6.30424	0.196532	6.53115	6.19381	6.18776	5.71477	0.286424	5.98058	5.75231	5.41143	5.8466	0.234614	5.5808	5.93417	6.02483	5.65516	0.17326	5.47576	5.82154	5.66819	5.65059	0.145463	5.81557	5.54079	5.59541	6.25728	0.0993372	6.1899	6.37136	6.21058	5.3363	0.307681	5.05911	5.28243	5.66735	6.21846	0.279609	6.53915	6.09049	6.02574	4.91615	0.156186	4.90039	5.07962	4.76844	5.83343	0.013484	5.81994	5.83343	5.84691
TGGT1_212180	3.04813	0.427418	2.80903	3.54159	2.79377	0.234606	0.297836	-0.0521308	0.213526	0.542421	2.08665	0.911232	1.08714	2.87115	2.30166	-0.0681493	0.366586	0.328597	-0.138735	-0.39431	2.57044	0.422218	2.85014	2.77642	2.08477	3.35317	0.243055	3.07348	3.47296	3.51309	3.04847	0.336516	2.68213	3.34384	3.11943	3.1267	0.222982	2.87362	3.21219	3.29429	0.729789	0.961664	-0.0715268	1.79619	0.4647	2.18006	0.518633	2.56329	2.38699	1.58991	-0.400492	1.16967	0.15589	0.387127	-1.74449	2.77527	0.0594197	2.84341	2.74817	2.73423	0.458993	0.351444	0.810437	0.458993	0.107549
TGGT1_212190	4.83682	0.321243	4.64912	5.20775	4.6536	4.8377	0.0840865	4.75897	4.82786	4.92627	4.94413	0.379372	5.33715	4.58006	4.91517	4.89458	0.0820586	4.97378	4.80994	4.90001	4.85991	0.167519	4.87088	5.02167	4.68717	4.73043	0.0319157	4.71945	4.70545	4.76638	4.59414	0.238122	4.49614	4.86563	4.42066	4.70424	0.329416	4.42568	4.6192	5.06784	4.94754	0.15226	4.90349	5.11697	4.82216	4.88798	0.0826349	4.95742	4.79658	4.90992	4.95175	0.172869	4.75332	5.06972	5.03222	4.22614	0.0604963	4.16803	4.28877	4.22162	5.07347	0.00805743	5.06542	5.07347	5.08153
TGGT1_212200	5.25983	0.10591	5.16296	5.24362	5.37291	5.77489	0.267629	5.46612	5.91838	5.94018	5.35903	0.337312	5.60545	4.9746	5.49704	5.49747	0.13954	5.3407	5.60807	5.54365	4.88224	0.114056	4.81967	4.81316	5.01388	4.85651	0.0785235	4.91908	4.76839	4.88205	4.95871	0.160257	5.06634	5.03525	4.77453	5.40764	0.131449	5.26806	5.52907	5.42577	5.78005	0.198494	5.78239	5.5804	5.97737	5.5343	0.17702	5.39774	5.47086	5.7343	5.66005	0.202312	5.4266	5.76932	5.78423	5.62932	0.102364	5.66854	5.51314	5.70627	5.66072	0.0319799	5.6927	5.66072	5.62874
TGGT1_212210	6.27971	0.109667	6.17502	6.27037	6.39375	7.32283	0.0899651	7.29665	7.24885	7.42298	6.66754	0.114097	6.54243	6.69433	6.76585	7.33256	0.0948579	7.43386	7.24582	7.318	6.87676	0.0923175	6.77336	6.9509	6.90602	6.82544	0.0969289	6.92884	6.73664	6.81084	6.84114	0.199753	6.88046	7.0183	6.62464	6.45271	0.105245	6.5729	6.40815	6.37707	7.30007	0.0710579	7.32862	7.21918	7.35241	6.68892	0.2765	6.41687	6.68021	6.96967	7.36919	0.043804	7.4082	7.3218	7.37755	6.79043	0.491239	7.13284	6.22758	7.01086	7.38412	0.0428324	7.34129	7.38412	7.42695
TGGT1_212220	7.00317	0.121087	7.02549	7.11155	6.87248	7.12479	0.193306	7.1945	6.9063	7.27357	6.85938	0.120822	6.94916	6.72201	6.90697	7.19873	0.084956	7.29672	7.14559	7.1539	7.32571	0.151401	7.49494	7.2031	7.27911	7.00715	0.150537	6.83792	7.05736	7.12616	7.19801	0.0795303	7.2349	7.10673	7.25239	6.92849	0.104868	7.03338	6.82364	6.92846	7.13813	0.146033	7.30621	7.04239	7.06579	6.87915	0.0807773	6.96828	6.8584	6.81077	7.1759	0.0892192	7.26421	7.0858	7.1777	6.41906	0.221793	6.27055	6.67401	6.31263	7.25227	0.0163443	7.23592	7.25227	7.26861
TGGT1_212240	1.52756	0.898134	0.497103	2.14407	1.94152	0.257538	0.512303	-0.312237	0.680165	0.404687	1.70636	1.32696	0.669395	3.20175	1.24792	0.0497807	0.658025	-0.710024	0.425322	0.434044	1.20226	0.716237	1.35413	1.83038	0.422263	2.32185	0.147365	2.16998	2.46426	2.33132	1.93412	0.445156	1.42981	2.27243	2.10011	1.80169	0.0453254	1.75201	1.81225	1.8408	-0.170936	0.742388	0.610785	-0.257128	-0.866465	1.12515	0.193913	1.16976	1.29287	0.912816	0.268819	0.301326	0.259285	-0.0276277	0.574799	1.80384	0.316441	2.05115	1.44724	1.91313	0.557756	0.000946785	0.558702	0.557756	0.556809
TGGT1_212250	6.5681	0.0872566	6.61033	6.62621	6.46777	6.15354	0.0528204	6.21452	6.1222	6.1239	6.27022	0.306504	6.35672	5.92976	6.52418	6.01612	0.0304779	5.99175	6.05029	6.00632	6.31365	0.151797	6.37591	6.14062	6.42441	6.08007	0.0854411	6.01781	6.04492	6.17748	6.15954	0.0441341	6.20974	6.12684	6.14205	6.43969	0.270206	6.12879	6.61789	6.57239	6.1541	0.196088	5.9333	6.30795	6.22104	6.41194	0.0657494	6.4517	6.44808	6.33605	6.08241	0.103886	5.96286	6.13373	6.15066	6.39635	0.0838149	6.42835	6.30125	6.45945	6.04723	0.011839	6.03539	6.04723	6.05907
TGGT1_212260	6.04231	0.0811577	5.95422	6.05866	6.11404	6.43816	0.186832	6.22332	6.56254	6.52863	6.31024	0.284077	6.40469	5.99097	6.53506	6.53012	0.198539	6.30229	6.62196	6.66611	6.35618	0.0184426	6.33636	6.35934	6.37283	6.13393	0.0344227	6.15375	6.15386	6.09418	6.26229	0.0200091	6.28362	6.25931	6.24394	6.06109	0.187215	5.86247	6.23431	6.08648	6.35604	0.164542	6.34393	6.19789	6.5263	6.36597	0.130286	6.24757	6.34478	6.50555	6.44982	0.176817	6.24705	6.53057	6.57185	6.12734	0.209789	6.21423	5.88807	6.27972	6.47825	0.0402008	6.43805	6.47825	6.51845
TGGT1_212270	9.85094	0.147071	9.93471	9.68113	9.937	9.14096	0.139544	9.26406	8.98937	9.16946	10.0429	0.195834	10.1001	9.82487	10.2038	9.00552	0.131412	9.15225	8.89866	8.96565	10.1709	0.103245	10.1065	10.1161	10.29	10.2013	0.0619968	10.2657	10.142	10.1964	10.1976	0.0974192	10.2532	10.2544	10.0851	9.95433	0.286613	9.64204	10.2054	10.0156	9.27188	0.178905	9.08123	9.29832	9.4361	10.0954	0.0702747	10.11	10.1572	10.0189	9.02292	0.185902	8.81219	9.09286	9.16371	10.1865	0.46754	10.4554	9.64663	10.4575	8.927	0.0274278	8.89957	8.927	8.95443
TGGT1_212275	2.75494	0.778106	1.85849	3.25546	3.15087	1.38662	0.39531	1.53289	1.68795	0.93902	3.48891	1.20665	2.71249	4.87906	2.87519	1.05248	0.836201	1.98419	0.367156	0.806099	3.39113	0.450771	3.59734	3.70191	2.87414	4.01423	0.180912	3.80803	4.14628	4.0884	3.33326	0.595938	2.99695	4.02134	2.9815	3.05491	0.621461	2.33858	3.4501	3.37605	2.54116	1.64961	1.6999	4.4418	1.48177	3.03055	0.263073	3.19974	3.16445	2.72746	0.763269	0.413126	0.291876	1.06232	0.93561	4.38191	0.704948	4.84811	3.57093	4.72669	2.54094	0.110785	2.43016	2.54094	2.65173
TGGT1_212280	7.28204	0.610522	7.98686	6.9419	6.91734	8.85063	0.594476	9.52909	8.421	8.6018	8.0738	0.325208	8.44322	7.94747	7.83072	8.9483	0.291538	9.27919	8.72919	8.83652	8.13629	0.326514	7.82443	8.10873	8.47571	7.91894	0.274425	8.2308	7.71436	7.81167	7.86944	0.0601593	7.93873	7.83908	7.83051	7.5565	0.867276	8.53597	7.24746	6.88608	8.71883	0.534076	9.33511	8.43023	8.39114	7.85484	0.36914	8.20102	7.46638	7.89712	9.02479	0.602943	9.72088	8.6881	8.66538	7.09818	0.204759	7.1437	6.87449	7.27634	8.56206	0.0887761	8.65083	8.56206	8.47328
TGGT1_212290	9.53041	0.0982688	9.58086	9.41716	9.59321	11.0791	0.208191	10.8823	11.0578	11.2971	10.515	0.0780261	10.4345	10.5903	10.52	11.33	0.225219	11.0721	11.4878	11.4303	9.94936	0.25496	9.68643	9.96612	10.1955	9.67036	0.239916	9.93329	9.46332	9.61447	9.63473	0.0445844	9.67013	9.64941	9.58466	9.73836	0.231589	9.7731	9.95062	9.49137	11.097	0.0399226	11.0722	11.1431	11.0758	10.2334	0.322216	10.0096	10.0879	10.6027	11.2743	0.232702	11.0058	11.4179	11.3992	9.63927	0.219081	9.71367	9.39268	9.81146	11.2445	0.024326	11.2202	11.2445	11.2688
TGGT1_212300	9.2092	0.136194	9.3592	9.1751	9.09329	8.14233	0.340451	8.53523	7.9573	7.93446	9.09009	0.390492	9.39019	8.6486	9.23148	7.91109	0.178333	8.11674	7.81732	7.7992	8.98345	0.155537	9.03808	8.80796	9.10429	8.95343	0.0492549	8.8988	8.96706	8.99444	8.98144	0.0900331	9.04593	8.87858	9.01981	9.28182	0.135823	9.15591	9.42576	9.26379	8.25429	0.220779	7.99943	8.37643	8.387	9.09533	0.264812	9.36889	9.07687	8.84023	7.89832	0.0546489	7.95892	7.88325	7.85278	9.52759	0.366135	9.71693	9.10555	9.76028	8.08212	0.00696348	8.07516	8.08212	8.08909
TGGT1_212310	7.04671	0.502734	6.46783	7.29862	7.37369	8.03931	0.436728	7.53726	8.33148	8.24919	7.3049	0.445672	6.7903	7.56552	7.5589	8.26162	0.532866	7.65589	8.65812	8.47084	6.73581	0.105063	6.64047	6.7185	6.84845	6.61454	0.090609	6.70987	6.52954	6.60421	6.64396	0.0421735	6.62109	6.69263	6.61817	7.0438	0.512712	6.45198	7.326	7.35341	8.14377	0.407487	7.67419	8.35277	8.40436	7.5263	0.402225	7.08208	7.63099	7.86582	8.232	0.723496	7.39743	8.61662	8.68196	7.15475	0.371709	7.41538	6.7291	7.31978	8.3157	0.0462531	8.26945	8.3157	8.36195
TGGT1_212410	4.23018	0.264718	4.52976	4.02781	4.13298	1.34552	0.774306	2.21795	1.07872	0.7399	3.69402	0.988402	2.75088	4.72219	3.60898	2.05224	0.342775	2.44191	1.79727	1.91756	4.75536	0.293824	5.0053	4.8291	4.4317	4.84031	0.232087	4.59038	5.04903	4.88154	4.98263	0.113926	4.89018	4.9478	5.10991	4.16726	0.455735	4.6865	3.9817	3.83357	1.63052	0.515316	2.17867	1.15595	1.55693	3.61718	0.328311	3.82578	3.78703	3.23874	1.8946	0.259094	1.6233	1.92102	2.13946	3.88613	0.0727973	3.82174	3.87152	3.96512	3.06694	0.054419	3.12136	3.06694	3.01252
TGGT1_212420	3.84086	0.357302	4.23705	3.54306	3.74249	0.807714	1.10078	1.97379	-0.213412	0.66276	3.3982	0.867784	2.7039	4.37106	3.11965	1.77221	0.466814	2.30772	1.45122	1.55769	3.26994	0.326004	3.5261	3.38074	2.90298	3.44009	0.252543	3.18393	3.68885	3.4475	3.50057	0.267272	3.21652	3.5381	3.7471	3.83241	0.652181	4.57491	3.57007	3.35225	1.37523	0.667298	2.08136	0.755106	1.28923	3.28284	0.218787	3.40756	3.41075	3.03021	1.27527	0.030917	1.24102	1.30112	1.28365	3.69375	0.223795	3.52311	3.94714	3.61102	2.51855	0.0859103	2.60446	2.51855	2.43264
TGGT1_212725	3.9924	0.0550173	3.96969	3.95237	4.05514	4.82355	0.159173	4.82617	4.66308	4.9814	4.55115	0.235361	4.72598	4.28354	4.64393	4.84977	0.0240484	4.87335	4.85067	4.82528	4.57999	0.110261	4.70642	4.50373	4.52983	4.19291	0.145581	4.06649	4.35208	4.16017	4.31761	0.102441	4.31258	4.21777	4.42247	4.07255	0.109032	4.10333	4.16288	3.95143	4.71901	0.140348	4.86706	4.58791	4.70205	4.46353	0.124224	4.35428	4.43767	4.59865	4.71455	0.0608833	4.66257	4.78153	4.69954	4.35428	0.0304684	4.3735	4.31915	4.3702	4.80821	0.0044243	4.81264	4.80821	4.80379
TGGT1_212735	2.90788	0.210205	2.70986	3.12845	2.88534	5.96094	0.432835	5.61648	5.81955	6.44679	4.19145	0.192081	3.96971	4.29776	4.30686	6.04426	0.0563995	6.0828	5.97953	6.07046	4.24711	0.151541	4.16191	4.42207	4.15734	3.80201	0.0747304	3.8872	3.77126	3.74755	3.6184	0.234304	3.45625	3.88703	3.51191	2.97874	0.214101	2.75124	3.17629	3.00869	6.08199	0.112729	6.12341	6.16814	5.95441	3.87291	0.906362	3.17604	3.54511	4.89756	6.00763	0.171385	5.81231	6.07766	6.1329	2.99084	0.204652	3.0137	2.77571	3.1831	6.18787	0.0245094	6.21238	6.18787	6.16336
TGGT1_212740	-0.831947	0.39582	-1.16511	-0.394392	-0.936343	-1.27116	0.437618	-1.23975	-0.850095	-1.72364	0.132684	1.96932	-1.20366	2.39424	-0.792533	-1.45757	0.460836	-1.72364	-0.925447	-1.72364	-1.40102	0.184895	-1.43364	-1.20199	-1.56744	-1.48718	0.221956	-1.45457	-1.28333	-1.72364	-1.14438	0.186026	-1.27412	-1.22777	-0.93125	-1.1777	0.567527	-1.21867	-1.72364	-0.590803	-1.72364	1.53837e-15	-1.72364	-1.72364	-1.72364	-0.725332	0.705966	-1.41303	-0.00241687	-0.760551	-1.46286	0.451679	-1.72364	-0.941308	-1.72364	-0.398903	0.452377	-0.62614	0.122046	-0.692615	-1.17079	0.552847	-0.617944	-1.17079	-1.72364
TGGT1_212760	2.94824	0.121762	3.072	2.94416	2.82858	2.92201	0.376075	2.53334	2.94862	3.28408	2.96626	0.290621	2.6881	3.26792	2.94276	2.95226	0.22284	2.7404	2.93173	3.18466	2.73961	0.0408732	2.69241	2.76354	2.76287	2.65175	0.174187	2.69894	2.79748	2.45883	2.69418	0.156819	2.80223	2.51432	2.76601	2.81965	0.119332	2.85161	2.91974	2.68759	2.79465	0.109629	2.86829	2.66866	2.84699	2.99751	0.233483	2.7592	3.00749	3.22584	2.81237	0.236064	2.53989	2.95522	2.94199	2.21662	0.21006	2.35402	1.97482	2.32103	2.71056	0.0990232	2.61154	2.71056	2.80959
TGGT1_212770	7.42147	0.444111	6.96041	7.45757	7.84643	8.60898	0.059031	8.56863	8.58158	8.67673	7.36201	0.112288	7.42439	7.23239	7.42926	8.70125	0.0618074	8.76993	8.6501	8.68372	7.9846	0.380224	8.20766	8.20056	7.54557	8.09083	0.194375	7.86776	8.18081	8.2239	7.98318	0.444842	7.82327	8.48587	7.6404	7.67528	0.140101	7.71111	7.52074	7.79399	8.69124	0.205289	8.92354	8.53422	8.61595	7.51493	0.316852	7.16476	7.59817	7.78185	8.83182	0.0918624	8.73411	8.84492	8.91642	7.96966	0.599718	8.41823	7.28848	8.20225	9.08026	0.0281877	9.05207	9.08026	9.10845
TGGT1_212780	5.71043	0.221766	5.49101	5.93447	5.7058	7.67854	0.211386	7.46395	7.68511	7.88657	4.52365	0.404841	4.07101	4.85113	4.6488	7.88809	0.125314	7.74371	7.95198	7.96858	5.13116	0.338186	5.52135	4.92238	4.94976	5.34848	0.338156	4.95829	5.55649	5.53064	5.08181	0.290534	4.77532	5.3532	5.11691	5.99243	0.468968	6.46598	5.52818	5.98312	7.68154	0.243944	7.94206	7.64404	7.45852	4.71953	0.81528	4.18478	4.31592	5.65788	7.75623	0.0564708	7.82094	7.73083	7.71691	5.42227	0.300668	5.48108	5.68919	5.09654	7.86314	0.0225752	7.84057	7.86314	7.88572
TGGT1_212800	4.32266	0.0887413	4.42243	4.25253	4.29304	5.95682	0.0761568	5.87255	6.02071	5.97721	4.73044	0.231835	4.82814	4.46574	4.89742	6.11989	0.0280215	6.14837	6.11895	6.09235	4.76425	0.186591	4.71687	4.60592	4.96997	4.46537	0.0859203	4.51275	4.51716	4.36619	4.57018	0.12658	4.69611	4.44296	4.57146	4.29149	0.021869	4.30629	4.30182	4.26637	5.94617	0.129084	5.92596	6.08417	5.82839	4.76863	0.338945	4.60586	4.54176	5.15825	5.98569	0.0529611	5.93622	5.9793	6.04156	4.14094	0.133331	4.02186	4.28499	4.11597	5.93955	0.0227169	5.96227	5.93955	5.91684
TGGT1_212810	7.2323	0.353259	7.48145	7.38743	6.82802	6.072	0.166007	6.19506	5.88319	6.13774	7.09742	0.884651	6.78357	8.09621	6.41248	6.32046	0.130496	6.47039	6.25856	6.23244	7.26127	0.169233	7.38862	7.32594	7.06923	7.405	0.115926	7.27765	7.50438	7.43298	7.40809	0.113297	7.28703	7.51157	7.42566	7.1791	0.656442	7.88147	6.58109	7.07476	5.9514	0.366353	6.36973	5.68781	5.79666	7.29853	0.128973	7.30943	7.4217	7.16445	6.34105	0.353323	6.74886	6.12705	6.14723	4.03883	0.214722	3.95831	4.28217	3.876	3.91604	0.146435	4.06248	3.91604	3.76961
TGGT1_212820	5.87952	0.217938	5.64472	5.91852	6.07533	6.13356	0.138572	6.21389	6.21325	5.97356	6.12935	0.0888569	6.20916	6.14529	6.0336	6.18828	0.106859	6.27424	6.22195	6.06864	6.39554	0.105347	6.50886	6.37717	6.30058	6.31754	0.0981527	6.20421	6.37568	6.37272	6.25616	0.168993	6.13508	6.44923	6.18418	5.92984	0.0915793	5.90943	5.85019	6.0299	6.216	0.248284	6.48913	6.15489	6.00397	6.02814	0.0546893	5.97164	6.03195	6.08082	6.37275	0.103207	6.25764	6.45703	6.40357	6.24437	0.052048	6.28901	6.25689	6.1872	6.23043	0.0308993	6.26133	6.23043	6.19953
TGGT1_212840	5.48016	0.199649	5.30683	5.4352	5.69846	5.08654	0.108425	4.96437	5.17135	5.12388	5.72075	0.0402878	5.76609	5.70708	5.68907	5.07956	0.144282	4.91967	5.11895	5.20004	5.61228	0.143602	5.68566	5.70437	5.44681	5.69172	0.0704316	5.61834	5.75878	5.69804	5.6561	0.115608	5.58347	5.78941	5.59542	5.50081	0.187624	5.28418	5.60672	5.61153	5.06506	0.105323	5.15512	4.94925	5.09079	5.7593	0.120707	5.6467	5.74446	5.88674	5.02816	0.142647	4.87018	5.06679	5.14752	5.82281	0.217207	5.93881	5.57223	5.95738	5.20471	0.0312405	5.23595	5.20471	5.17347
TGGT1_212850	5.37263	0.114542	5.31256	5.30061	5.50471	5.77473	0.0234159	5.79642	5.74991	5.77785	5.5678	0.0259229	5.58904	5.53891	5.57545	5.707	0.048347	5.72717	5.65183	5.74199	6.03553	0.18326	6.23716	5.99035	5.87909	5.73492	0.206789	5.5333	5.72496	5.94651	5.91527	0.186451	5.98392	6.05766	5.70423	5.4289	0.0891022	5.32783	5.49611	5.46276	5.89991	0.0928047	5.98677	5.80213	5.91082	5.53451	0.125785	5.40683	5.5384	5.65831	5.84026	0.135835	5.68365	5.92601	5.91113	5.67075	0.294241	5.84616	5.33105	5.83504	5.72725	0.0180601	5.70919	5.72725	5.74531
TGGT1_212860	5.52822	0.516435	6.12403	5.25189	5.20875	4.92345	0.48702	5.48234	4.698	4.59	5.18507	0.264731	5.27336	4.88748	5.39438	4.9672	0.190819	5.18268	4.8993	4.81962	5.49535	0.329135	5.86385	5.23057	5.39162	5.15289	0.319999	4.78439	5.36067	5.31361	5.41432	0.166655	5.49809	5.2224	5.52248	5.7388	0.355533	6.14898	5.54838	5.51903	4.92988	0.302804	5.27477	4.70761	4.80727	5.29757	0.330606	5.67881	5.12396	5.08993	4.98017	0.501098	5.54896	4.60381	4.78775	5.14802	0.0401747	5.10647	5.18666	5.15095	4.7393	0.0192321	4.75853	4.7393	4.72007
TGGT1_212880	9.11315	0.317334	8.77088	9.3976	9.17096	8.66788	0.117417	8.63284	8.57198	8.79883	8.26066	0.404633	7.89953	8.69797	8.18448	8.45898	0.139215	8.58373	8.48439	8.30881	8.49743	0.17964	8.60575	8.59647	8.29007	9.06876	0.0974144	8.96043	9.14917	9.09667	8.76958	0.219159	8.5453	8.7802	8.98323	9.25848	0.156129	9.15174	9.18603	9.43767	8.66685	0.282345	8.72081	8.91832	8.36142	8.31481	0.253354	8.5399	8.3641	8.04043	8.50146	0.14726	8.65836	8.47978	8.36624	8.34793	0.227932	8.19362	8.60973	8.24044	8.11113	0.02775	8.13888	8.11113	8.08338
TGGT1_212900	7.72095	0.0841759	7.80162	7.72757	7.63366	6.76376	0.119656	6.9017	6.68782	6.70177	7.66413	0.250435	7.95316	7.5117	7.52752	6.4259	0.156019	6.59548	6.28844	6.39377	7.67972	0.0445002	7.67107	7.72791	7.64018	7.74143	0.0102871	7.75008	7.74415	7.73005	7.76836	0.0292922	7.78495	7.73454	7.7856	7.78195	0.0519072	7.83137	7.72787	7.78662	6.83876	0.104872	6.92377	6.72156	6.87094	7.48608	0.220305	7.68296	7.52715	7.24813	6.49461	0.124109	6.63785	6.41924	6.42674	7.7631	0.0845884	7.79698	7.8255	7.66683	6.5644	0.0107658	6.57517	6.5644	6.55364
TGGT1_212910	3.9063	0.037075	3.89945	3.94633	3.87313	-0.32362	1.17212	0.539351	0.147844	-1.65806	3.22225	0.904725	2.39694	4.18959	3.08022	-0.603223	0.225726	-0.680654	-0.348972	-0.780042	2.68999	0.156175	2.58809	2.61209	2.86979	3.62509	0.162673	3.72698	3.43748	3.71079	3.84497	0.151903	3.78182	3.73483	4.01826	3.89772	0.0579187	3.85395	3.9634	3.87582	0.776606	0.838178	-0.0928303	0.843081	1.57957	3.84849	0.1775	3.82486	4.03662	3.68399	0.329595	0.663314	-0.378601	0.936338	0.431047	4.13919	0.182645	4.01331	4.34868	4.05559	0.690253	0.0171525	0.6731	0.690253	0.707405
TGGT1_212920	6.4084	0.223148	6.17391	6.43313	6.61815	6.0094	0.426842	5.53082	6.14667	6.35073	6.66615	0.233699	6.47538	6.92683	6.59625	6.15673	0.495165	5.58704	6.48374	6.39941	5.43565	0.231386	5.16853	5.56436	5.57406	5.61431	0.232933	5.88143	5.45351	5.50799	5.54432	0.0392269	5.57179	5.56178	5.4994	6.38241	0.346385	5.98264	6.5933	6.57129	5.95302	0.21932	5.99065	5.71732	6.15109	6.61178	0.142437	6.44737	6.68993	6.69802	6.11781	0.443356	5.60818	6.41467	6.33059	6.68971	0.156027	6.77228	6.50975	6.7871	6.56496	0.00829445	6.57326	6.56496	6.55667
TGGT1_212930	3.82161	0.471953	3.31963	3.8889	4.25631	5.228	0.28508	4.92283	5.48747	5.2737	4.40476	0.187243	4.19177	4.47907	4.54344	5.4846	0.257156	5.18915	5.658	5.60666	4.33464	0.182236	4.1351	4.49226	4.37658	4.43902	0.185522	4.63857	4.27176	4.40673	4.29024	0.168894	4.22623	4.48179	4.16271	3.86051	0.108714	3.73501	3.92052	3.92599	5.15218	0.0713121	5.23181	5.0942	5.13054	4.47495	0.477031	3.97197	4.53198	4.92091	5.32328	0.19738	5.11065	5.35851	5.50067	4.93044	0.224536	5.02044	4.67486	5.09601	5.69681	0.0037016	5.69311	5.69681	5.70051
TGGT1_212940	4.68406	0.298207	4.34077	4.87899	4.83241	6.17867	0.425163	5.72119	6.56167	6.25315	4.61015	0.86704	3.9152	5.58175	4.33348	6.40519	0.235608	6.13392	6.55875	6.52291	4.47635	0.0588286	4.41616	4.53371	4.4792	4.25183	0.0713089	4.31203	4.17308	4.27039	3.90515	0.130511	3.75788	4.00646	3.95112	4.56439	0.105579	4.53522	4.68149	4.47646	6.05376	0.173852	6.04817	6.23034	5.88277	4.4114	0.572411	3.92915	4.26108	5.04397	6.16302	0.0507397	6.1651	6.11128	6.2127	4.33217	0.235427	4.22227	4.60245	4.17178	6.49512	0.0676506	6.56277	6.49512	6.42747
TGGT1_212950	4.80309	0.0265927	4.83004	4.80237	4.77687	5.7008	0.32763	5.34494	5.76754	5.98993	5.07619	0.0651673	5.14379	5.01377	5.07102	5.77504	0.251371	5.49884	5.99042	5.83586	4.97982	0.157046	5.06605	4.79855	5.07485	4.67991	0.0747206	4.59368	4.72048	4.72557	4.72756	0.129383	4.85719	4.72705	4.59843	4.56303	0.160334	4.50339	4.44106	4.74463	5.51099	0.128465	5.40132	5.47932	5.65233	5.08642	0.219026	4.91829	5.00687	5.33411	5.63498	0.174954	5.43362	5.74972	5.72161	4.73946	0.144095	4.61129	4.89543	4.71167	5.67687	0.00834875	5.68522	5.67687	5.66853
TGGT1_212955	2.97738	0.00622718	2.97023	2.98037	2.98155	2.39687	0.127071	2.52094	2.40269	2.26699	2.86524	0.0740586	2.95074	2.82358	2.82139	2.45947	0.0418566	2.41245	2.49266	2.47331	2.31244	0.151347	2.26724	2.18884	2.48124	2.25033	0.0400736	2.29553	2.21915	2.23631	2.20847	0.121784	2.32735	2.08398	2.21408	2.92005	0.0202882	2.89712	2.92735	2.93567	2.3525	0.127902	2.45978	2.38677	2.21096	2.86382	0.139713	3.02287	2.80768	2.76091	2.50515	0.162556	2.4588	2.3708	2.68585	2.71547	0.145439	2.78769	2.54805	2.81066	2.60926	0.0334879	2.57577	2.60926	2.64275
TGGT1_212960A	2.00633	0.261161	1.71065	2.20551	2.10281	1.21982	0.246531	0.94852	1.28081	1.43013	1.70143	0.21561	1.46992	1.8965	1.73785	1.09143	0.186808	0.875847	1.19298	1.20547	1.15639	0.203108	1.29939	0.923904	1.24586	1.10343	0.140282	0.960423	1.24082	1.10905	1.14758	0.149733	1.16692	0.989116	1.2867	1.59047	0.312342	1.2851	1.57696	1.90935	1.06805	0.332469	0.73802	1.06322	1.40291	1.77541	0.229081	1.54815	2.00627	1.77182	1.18967	0.164641	0.999979	1.27354	1.29548	1.89052	0.170658	1.8734	1.72907	2.06909	1.52392	0.0125948	1.51133	1.52392	1.53652
TGGT1_212960B	5.06538	0.137775	5.19884	4.92367	5.07364	4.67437	0.0691331	4.75369	4.62696	4.64245	5.02143	0.227971	5.25233	4.79651	5.01545	4.60782	0.179739	4.81092	4.46926	4.54329	5.18077	0.146613	5.31486	5.02422	5.20323	5.18962	0.118302	5.05554	5.23406	5.27927	5.17688	0.0435443	5.22202	5.13513	5.1735	5.13589	0.184268	5.3412	5.0816	4.98486	4.6651	0.164002	4.85285	4.59267	4.54979	5.00835	0.157592	5.18998	4.92722	4.90785	4.64045	0.143505	4.79765	4.60726	4.51645	4.72079	0.147559	4.79102	4.55124	4.82013	4.5387	0.0601747	4.47853	4.5387	4.59888
TGGT1_212970	3.54689	0.576357	2.93176	4.07446	3.63443	6.09186	0.527563	5.49708	6.27525	6.50326	4.60213	1.72805	3.65604	6.59664	3.55372	6.11274	0.305119	5.77814	6.18449	6.37559	3.64169	0.114238	3.60616	3.76948	3.54945	3.18336	0.0837116	3.2189	3.24344	3.08774	3.13551	0.140831	2.973	3.21151	3.222	3.25097	0.470578	2.72475	3.39673	3.63141	6.02288	0.312364	5.88079	6.38102	5.80681	3.59417	1.01218	2.70909	3.37568	4.69775	5.85425	0.0466032	5.80068	5.87656	5.8855	4.32633	0.162415	4.43945	4.3993	4.14023	7.12802	0.0700321	7.19805	7.12802	7.05799
TGGT1_212980	8.53971	0.142185	8.37581	8.6134	8.62992	9.29172	0.102722	9.35088	9.35117	9.1731	8.366	0.0623321	8.38684	8.29591	8.41524	9.19737	0.166434	9.38877	9.11667	9.08667	8.73274	0.205391	8.88555	8.8134	8.49926	8.70138	0.132494	8.54857	8.7714	8.78417	8.65735	0.156506	8.58049	8.83743	8.55413	8.58259	0.114517	8.47867	8.56375	8.70536	9.32349	0.0917488	9.40363	9.34342	9.22341	8.41637	0.102024	8.34865	8.36674	8.53371	9.27837	0.123738	9.42085	9.1979	9.21635	8.99542	0.20977	9.17769	8.76613	9.04245	9.50979	0.00874378	9.50105	9.50979	9.51854
TGGT1_212990	7.12015	0.158245	7.30275	7.02307	7.03462	6.38902	0.171035	6.57297	6.35932	6.23479	7.1095	0.269825	7.31059	6.80285	7.21506	6.1772	0.193606	6.4004	6.05473	6.07646	7.04005	0.140234	6.92968	6.99262	7.19785	6.92958	0.110046	7.03995	6.81987	6.92893	6.93191	0.0756004	7.01879	6.89588	6.88107	7.10362	0.0286955	7.07398	7.13127	7.10559	6.21616	0.200506	6.05918	6.14727	6.44203	7.00621	0.216637	7.22862	6.99417	6.79584	6.31735	0.147121	6.47585	6.18515	6.29107	7.00448	0.0332677	7.01404	7.03192	6.96748	6.11355	0.0217414	6.13529	6.11355	6.09181
TGGT1_213000	5.66582	0.25941	5.95463	5.59024	5.45259	5.71643	0.204208	5.4933	5.89403	5.76196	5.30149	0.162602	5.23676	5.18121	5.48648	5.69559	0.140678	5.53435	5.79326	5.75918	5.39505	0.0823563	5.3984	5.47568	5.31107	5.64064	0.0778356	5.63729	5.56454	5.7201	5.41938	0.0762962	5.34945	5.50075	5.40795	5.65647	0.0499553	5.65395	5.70764	5.60783	5.63719	0.111	5.65092	5.74068	5.51996	5.42478	0.175018	5.56428	5.22839	5.48166	5.74555	0.0484588	5.80079	5.72566	5.7102	4.87067	0.0614923	4.79981	4.90211	4.91008	5.96251	0.0478394	6.01035	5.96251	5.91467
TGGT1_213010	6.17466	0.175932	5.97722	6.23196	6.3148	7.57372	0.246526	7.2913	7.74583	7.68402	6.31647	0.332645	6.03214	6.68229	6.23498	7.67529	0.19228	7.45569	7.81341	7.75678	6.44899	0.0725902	6.37777	6.52288	6.44633	6.07273	0.0618034	6.14395	6.03323	6.041	6.25504	0.129529	6.11356	6.28375	6.3678	5.9571	0.0457081	5.92949	5.93194	6.00986	7.3921	0.141449	7.55196	7.28319	7.34114	6.6215	0.141113	6.52911	6.55145	6.78393	7.70168	0.0960753	7.59897	7.71671	7.78935	5.8398	0.253655	6.0315	5.55217	5.93572	7.46579	0.00411723	7.46168	7.46579	7.46991
TGGT1_213020	6.76556	0.165449	6.93652	6.75394	6.60623	3.98454	0.595523	4.66367	3.55149	3.73847	5.99811	0.0688716	5.91975	6.04906	6.02551	3.5285	0.331263	3.89002	3.23952	3.45595	6.11772	0.0424015	6.12141	6.07359	6.15815	6.26787	0.0692508	6.26418	6.3389	6.20054	6.27477	0.303048	6.2709	5.97367	6.57973	6.65952	0.0877786	6.57073	6.66157	6.74625	4.05208	0.245256	3.81069	4.04451	4.30103	6.1576	0.405647	6.56001	6.164	5.7488	3.59348	0.320711	3.92526	3.28512	3.57007	5.8375	0.215094	5.72593	6.08546	5.70112	4.01149	0.027661	4.03915	4.01149	3.98382
TGGT1_213030	7.32944	0.254884	7.03765	7.50867	7.442	8.13139	0.163767	7.99193	8.31172	8.09052	7.10618	0.338905	6.7557	7.43218	7.13065	8.21093	0.127732	8.06845	8.31519	8.24914	6.62223	0.102361	6.50421	6.67567	6.68682	6.7596	0.226775	6.87762	6.90303	6.49816	6.79045	0.148538	6.75007	6.66627	6.955	7.32284	0.0200114	7.34454	7.31887	7.30512	8.13696	0.0501275	8.19189	8.09369	8.1253	7.30291	0.279914	7.06308	7.23518	7.61048	8.15344	0.0929506	8.04862	8.18584	8.22585	6.89138	0.121022	6.85918	7.02524	6.78971	8.11774	0.0222218	8.09552	8.11774	8.13996
TGGT1_213040	7.48312	0.0267233	7.46029	7.51251	7.47655	6.74743	0.283104	7.00794	6.78821	6.44615	6.81612	0.138702	6.70139	6.97026	6.7767	6.56309	0.192766	6.78471	6.43435	6.4702	7.14285	0.316642	7.41113	7.22383	6.79358	7.41899	0.232359	7.1507	7.55604	7.55022	7.35614	0.11924	7.21904	7.43569	7.41368	7.55351	0.110555	7.64701	7.43149	7.58203	6.96797	0.297669	6.84906	7.30671	6.74814	6.93418	0.147527	7.09777	6.89354	6.81124	6.68422	0.18045	6.89168	6.59738	6.56362	6.912	0.203894	6.92679	7.10809	6.70111	6.3436	0.0338777	6.37747	6.3436	6.30972
TGGT1_213050	8.43593	0.40817	8.85354	8.0379	8.41636	7.58054	0.230816	7.847	7.45217	7.44244	8.51192	0.4327	8.91779	8.05663	8.56135	7.41219	0.320957	7.77448	7.16343	7.29865	8.50747	0.10463	8.41446	8.4872	8.62075	8.68997	0.109315	8.78298	8.56956	8.71737	8.56719	0.13732	8.5737	8.70114	8.42673	8.69265	0.294173	9.00193	8.65965	8.41637	7.61808	0.206802	7.84079	7.58134	7.43211	8.53489	0.202418	8.75459	8.49413	8.35596	7.39449	0.303626	7.74399	7.1957	7.24379	8.70228	0.483686	8.9442	8.14536	9.01727	7.58095	0.0232936	7.60424	7.58095	7.55765
TGGT1_213060	7.7647	0.0804992	7.77658	7.83859	7.67892	6.65241	0.29572	6.99056	6.52447	6.4422	7.52894	0.28631	7.81961	7.2472	7.51999	6.47314	0.365553	6.89396	6.29129	6.23418	7.93272	0.106731	7.96843	7.81271	8.01701	7.95186	0.0631975	7.91614	7.9146	8.02483	7.93839	0.0813705	7.9592	7.84864	8.00734	7.798	0.201774	7.6506	7.71544	8.02796	6.7667	0.121885	6.6677	6.90283	6.72958	7.33253	0.422369	7.7596	7.32298	6.91502	6.54871	0.223252	6.80546	6.4404	6.40027	7.74972	0.367294	7.53575	8.17383	7.53959	6.45249	0.0227967	6.42969	6.45249	6.47529
TGGT1_213065	3.46443	0.295234	3.62463	3.64494	3.12372	3.37517	0.156756	3.51654	3.20659	3.40238	3.79572	0.46072	4.31519	3.43659	3.63538	3.68642	0.361236	4.10285	3.49899	3.45742	3.83414	0.267473	3.64284	3.71981	4.13978	3.61792	0.175598	3.80923	3.46407	3.58047	3.58278	0.25628	3.72999	3.28685	3.7315	3.48989	0.0966901	3.50284	3.38737	3.57944	3.4625	0.162657	3.27802	3.52418	3.5853	3.32407	0.299718	3.56224	3.42244	2.98753	3.36798	0.443896	3.88047	3.10372	3.11976	3.4382	0.031624	3.40351	3.44567	3.46541	3.42393	0.0268307	3.3971	3.42393	3.45076
TGGT1_213067	4.92818	0.24349	5.14685	4.97189	4.66579	5.78042	0.155247	5.92151	5.6141	5.80566	5.35801	0.556118	5.95516	4.85492	5.26393	5.88505	0.0697772	5.96531	5.85106	5.83878	5.39752	0.243349	5.49156	5.12118	5.57981	4.86804	0.0816539	4.77399	4.90926	4.92087	4.89096	0.154715	4.97074	4.71264	4.9895	4.9764	0.151577	5.12216	4.81961	4.98742	5.81008	0.170748	5.99694	5.66219	5.77111	4.93597	0.191756	5.14539	4.76899	4.89352	5.78889	0.113987	5.89647	5.66942	5.80077	4.11833	0.0668484	4.16777	4.04227	4.14494	5.40887	0.00227283	5.4066	5.40887	5.41115
TGGT1_213069	4.96992	0.258045	5.24074	4.94211	4.7269	3.55572	0.398242	3.99402	3.45707	3.21608	5.04326	0.300021	5.28991	4.70925	5.13061	3.99057	0.0477931	3.95109	3.97692	4.04371	5.80362	0.167323	5.67058	5.74882	5.99148	6.06638	0.138766	6.19943	6.07719	5.92253	6.05763	0.228152	6.17563	5.79464	6.20261	5.32745	0.48718	5.88704	4.99781	5.0975	3.7467	0.155115	3.59955	3.90871	3.73183	5.13067	0.19894	5.29537	5.187	4.90963	3.73687	0.173233	3.92835	3.69127	3.59101	4.50771	0.0538755	4.54334	4.53406	4.44573	3.89786	0.0342894	3.86357	3.89786	3.93215
TGGT1_213072	7.77789	0.185342	7.98415	7.72423	7.6253	6.97377	0.189763	7.13428	7.02268	6.76434	7.63367	0.303742	7.93689	7.32941	7.63473	7.04058	0.0500068	6.98383	7.05974	7.07818	7.89267	0.155114	7.74426	7.88004	8.05371	8.1326	0.143609	8.28101	8.12245	7.99433	8.16108	0.1738	8.27791	7.96135	8.24397	7.89273	0.353293	8.29258	7.62277	7.76283	6.94091	0.0789742	6.9419	6.86145	7.01939	7.76628	0.144045	7.91299	7.76078	7.62506	6.96576	0.214622	7.21286	6.82583	6.85859	7.29617	0.0842432	7.24354	7.39333	7.25164	6.99319	0.00838847	7.00158	6.99319	6.98481
TGGT1_213100	5.02542	0.262681	5.30271	4.99323	4.78032	4.05608	0.322805	4.41596	3.79208	3.9602	4.71481	0.0739696	4.79231	4.64496	4.70715	3.86533	0.11488	3.83068	3.77176	3.99355	5.07097	0.221951	4.91272	4.9755	5.32468	5.30095	0.137888	5.4592	5.20661	5.23705	5.24897	0.0675556	5.30736	5.17498	5.26457	5.20468	0.226253	5.40776	5.24546	4.9608	4.1451	0.0775793	4.06022	4.16273	4.21234	4.63752	0.164021	4.81262	4.61248	4.48746	4.05237	0.180623	4.23909	3.87853	4.0395	4.81798	0.162798	4.74482	5.00452	4.7046	3.95273	0.0284462	3.92429	3.95273	3.98118
TGGT1_213115	5.82547	0.147474	5.95871	5.8507	5.66701	5.51379	0.0798924	5.60568	5.46085	5.47482	5.79737	0.0475474	5.81046	5.83701	5.74465	5.84466	0.0421644	5.89184	5.81065	5.83148	5.81507	0.216081	5.60249	5.80823	6.03449	5.91132	0.188482	6.1239	5.76462	5.84544	5.80687	0.0228369	5.80108	5.78749	5.83205	5.8681	0.135074	6.01321	5.84505	5.74603	5.6508	0.0312057	5.67364	5.61524	5.66352	5.57799	0.18286	5.78343	5.43304	5.5175	5.62716	0.0770447	5.71143	5.56033	5.60972	5.74813	0.0330938	5.72512	5.78606	5.73321	5.77319	0.0737161	5.84691	5.77319	5.69948
TGGT1_213240	5.39324	0.301682	5.74104	5.23629	5.20238	6.17187	0.160726	5.99514	6.21117	6.3093	5.44083	0.0510313	5.44031	5.39005	5.49211	6.36449	0.0168814	6.34793	6.36386	6.38168	5.59689	0.284351	5.33955	5.54896	5.90216	5.61638	0.225456	5.87372	5.45362	5.5218	5.52893	0.03126	5.56228	5.50029	5.52422	5.46736	0.363942	5.85059	5.42508	5.1264	6.16086	0.14335	6.2562	5.99601	6.23038	5.30985	0.149333	5.33638	5.14903	5.44414	6.33824	0.144996	6.50401	6.23501	6.27571	5.57168	0.030368	5.56043	5.60607	5.54855	6.25811	0.0461508	6.30426	6.25811	6.21196
TGGT1_213255	8.78164	0.321873	8.89349	9.03267	8.41876	7.04624	0.479163	7.59086	6.68943	6.85843	8.24127	0.525847	8.03968	8.83809	7.84605	6.93403	0.127759	7.08126	6.85231	6.86854	8.19669	0.087515	8.10061	8.27184	8.21761	8.53831	0.0979885	8.63439	8.43851	8.54202	8.38546	0.151975	8.29304	8.30248	8.56086	8.81959	0.133855	8.68294	8.95047	8.82535	6.30715	0.392963	5.85833	6.58934	6.4738	8.07403	0.361352	8.45836	8.02255	7.74117	7.05821	0.121034	7.19634	6.97073	7.00756	8.03318	0.341421	7.81147	8.42635	7.86172	4.27529	0.0304065	4.3057	4.27529	4.24488
TGGT1_213280	9.36119	0.293875	9.46322	9.0299	9.59045	8.72413	0.404662	9.15238	8.67189	8.34813	9.78273	0.197902	9.94699	9.56302	9.8382	8.53127	0.239126	8.80489	8.42657	8.36236	9.60094	0.245916	9.40736	9.51783	9.87765	9.64684	0.197643	9.84043	9.44538	9.65472	9.6505	0.102243	9.75309	9.64979	9.54861	9.71582	0.149444	9.80876	9.79526	9.54343	8.59898	0.281682	8.31213	8.60961	8.87519	9.86371	0.0999582	9.93462	9.90714	9.74939	8.40118	0.328792	8.78083	8.21004	8.21267	9.82758	0.668574	10.179	9.05658	10.2472	8.244	0.0285272	8.21548	8.244	8.27253
TGGT1_213290	3.09698	0.129276	3.03719	3.24532	3.00841	-0.427233	0.403242	-0.679066	-0.640491	0.0378575	2.16237	0.493128	1.88308	2.73175	1.87227	-0.818791	0.230256	-1.07685	-0.745172	-0.634347	1.88746	0.17905	1.87551	1.71469	2.07219	2.85284	0.194695	2.86478	3.04128	2.65244	2.3125	0.211797	2.07101	2.39982	2.46668	2.95459	0.218153	2.72199	2.98713	3.15464	0.484263	1.12977	-0.48903	1.72318	0.218636	2.37508	0.541541	2.65857	2.71603	1.75065	-0.816366	0.401045	-0.516563	-1.27192	-0.66061	3.44361	0.318926	3.69561	3.08505	3.55017	0.106515	0.204691	-0.098176	0.106515	0.311206
TGGT1_213300	5.93226	0.0660002	5.87034	6.00169	5.92475	6.11036	0.153174	6.00283	6.0425	6.28574	5.93296	0.0675997	5.99942	5.93519	5.86428	6.02066	0.135673	6.05499	6.13587	5.87112	6.22603	0.187762	6.13464	6.10146	6.44199	6.33137	0.0835516	6.42276	6.25891	6.31243	6.15983	0.0665888	6.10762	6.13706	6.23482	5.82282	0.0874782	5.72458	5.85157	5.8923	6.32179	0.120653	6.42051	6.35756	6.1873	5.73239	0.292769	6.03638	5.70849	5.4523	6.19201	0.146012	6.1533	6.35348	6.06925	6.42609	0.165621	6.2854	6.60862	6.38425	6.20045	0.0518635	6.25232	6.20045	6.14859
TGGT1_213310	4.23278	0.0679784	4.26754	4.27635	4.15445	4.31384	0.0238132	4.31996	4.28757	4.334	4.04974	0.176158	4.25313	3.9461	3.94998	4.40264	0.0555755	4.36328	4.37841	4.46621	4.31419	0.0251757	4.31811	4.33718	4.28729	4.10792	0.004589	4.10401	4.10679	4.11297	4.21413	0.0498659	4.17054	4.20335	4.26851	4.07812	0.190777	4.19366	3.85792	4.18277	4.35784	0.123561	4.43044	4.42791	4.21517	4.05666	0.0724166	4.04522	3.99064	4.13412	4.41409	0.14786	4.58295	4.3515	4.30782	3.78959	0.374258	3.4698	4.20122	3.69774	4.48639	0.0151368	4.50152	4.48639	4.47125
TGGT1_213325	5.68385	0.0310575	5.67817	5.65603	5.71736	5.5645	0.06306	5.57018	5.4988	5.62454	5.77088	0.268286	5.97617	5.46732	5.86917	5.52888	0.0606694	5.47809	5.51248	5.59606	5.80993	0.204248	5.57516	5.90777	5.94684	5.90276	0.205789	6.13752	5.81722	5.75354	5.94175	0.0463082	5.9705	5.88833	5.96642	5.68634	0.122244	5.77029	5.54609	5.74264	5.57225	0.0607834	5.6424	5.5352	5.53914	5.85667	0.0678545	5.87888	5.91064	5.7805	5.4743	0.202674	5.70349	5.3187	5.40071	5.77216	0.352223	5.52679	6.17574	5.61393	5.46687	0.0220503	5.48892	5.46687	5.44482
TGGT1_213340	6.8419	0.293957	6.96186	7.0569	6.50693	2.64967	0.607233	3.25586	2.0414	2.65174	5.35635	1.29417	3.94572	6.48884	5.63449	1.28407	0.236166	1.24862	1.53596	1.06764	5.50714	0.480555	5.9008	5.649	4.97163	6.33237	0.371776	5.93871	6.3809	6.6775	5.66211	0.46877	5.12086	5.92731	5.93816	6.63228	0.697882	5.96561	7.35767	6.57356	4.24781	2.14071	2.23024	6.4934	4.01979	5.26373	0.62559	5.82552	5.3761	4.58957	1.61167	0.57953	1.13353	1.44528	2.25619	4.75071	0.333019	4.8703	4.37441	5.00741	1.62545	0.0558455	1.6813	1.62545	1.56961
TGGT1_213350	8.96423	0.172892	9.10507	8.77128	9.01635	10.9006	0.15097	10.7329	11.0256	10.9433	10.1555	0.171697	10.1899	10.3073	9.96916	11.0765	0.0626415	11.0454	11.1486	11.0356	9.95178	0.298965	9.65851	9.94071	10.2561	9.67931	0.255077	9.97259	9.50908	9.55627	9.61053	0.165485	9.8001	9.49494	9.53656	9.23029	0.393405	9.65929	9.14516	8.88641	10.8592	0.185777	11.0711	10.7824	10.7242	9.83228	0.328876	9.59854	9.68996	10.2084	11.0674	0.0569557	11.1299	11.0541	11.0183	9.2917	0.40784	9.46398	8.82599	9.58513	10.9323	0.0241081	10.9082	10.9323	10.9564
TGGT1_213370	4.65191	0.089711	4.74498	4.64478	4.56598	4.22618	0.28805	4.54924	4.13318	3.99611	4.1377	0.0532147	4.09402	4.1221	4.19697	3.96493	0.208362	4.19376	3.91486	3.78616	4.3179	0.167215	4.12482	4.41362	4.41527	4.71505	0.168555	4.90813	4.63973	4.59728	4.5958	0.0790367	4.53618	4.56576	4.68545	4.56245	0.187682	4.41761	4.49526	4.77448	4.43585	0.424976	4.11775	4.9185	4.2713	4.26092	0.31069	4.61207	4.149	4.0217	4.07772	0.26178	4.37885	3.94996	3.90435	4.5982	0.51613	4.28408	5.19388	4.31664	4.19089	0.0563984	4.24729	4.19089	4.13449
TGGT1_213380	-0.261317	0.10212	-0.213574	-0.191812	-0.378563	0.596096	0.161654	0.779686	0.533506	0.475095	-0.311615	0.52351	0.148926	-0.880986	-0.202785	0.52652	0.0496711	0.57718	0.477901	0.524478	-0.248149	0.574747	-0.911703	0.0733409	0.0939153	0.40729	0.579719	1.07084	0.151969	-0.000944281	0.0503499	0.0806758	0.104868	0.0885083	-0.0423264	-0.30445	0.14583	-0.417888	-0.355506	-0.139958	0.789595	0.123912	0.909757	0.796782	0.662245	-0.0548358	0.183005	-0.158839	-0.162141	0.156472	0.511707	0.27404	0.819971	0.295707	0.419443	-0.514002	0.341396	-0.731011	-0.120486	-0.690508	0.186967	0.0435031	0.23047	0.186967	0.143464
TGGT1_213388	3.75252	0.0927627	3.64609	3.79531	3.81616	4.65903	0.146822	4.49901	4.78754	4.69052	3.83409	0.417424	4.10728	3.35359	4.0414	4.56349	0.0470207	4.60758	4.514	4.56891	3.98456	0.347814	3.58717	4.23359	4.13293	4.18537	0.344516	4.58276	4.00248	3.97086	4.11444	0.0943317	4.11296	4.2095	4.02086	3.74022	0.187406	3.58163	3.692	3.94702	4.751	0.13695	4.76373	4.88114	4.60813	3.9347	0.159966	3.79359	3.90203	4.10847	4.49846	0.164189	4.68718	4.38837	4.41984	3.6354	0.295448	3.57324	3.95698	3.37597	4.15435	0.0224849	4.13187	4.15435	4.17684
TGGT1_213392	7.33134	0.053493	7.32622	7.38721	7.2806	6.93007	0.164061	7.11314	6.88072	6.79635	7.13838	0.312309	7.3987	6.79209	7.22434	6.73377	0.136038	6.88881	6.67814	6.63437	7.15217	0.260073	6.85288	7.28049	7.32315	7.45371	0.259273	7.753	7.29778	7.31034	7.30834	0.0437695	7.3025	7.26778	7.35474	7.26155	0.123623	7.15229	7.23663	7.39574	6.95943	0.137621	6.84646	7.1127	6.91914	7.24085	0.23136	7.47211	7.24103	7.00939	6.83241	0.0716957	6.91499	6.79617	6.78606	7.64603	0.330964	7.42943	8.027	7.48166	6.80564	0.0104218	6.81606	6.80564	6.79522
TGGT1_213400	3.96186	0.208206	3.79227	3.89909	4.19423	4.91845	0.155892	4.84143	5.09786	4.81606	3.98907	0.00961756	3.99924	3.98012	3.98785	4.88158	0.0209637	4.89095	4.85757	4.89623	4.00343	0.0308391	4.00205	3.97331	4.03494	4.10074	0.0663676	4.10213	4.03369	4.1664	4.01729	0.18198	3.95915	4.22124	3.87149	3.91595	0.189735	3.84932	3.76851	4.13001	4.81733	0.144539	4.9227	4.65256	4.87675	3.96479	0.203689	3.7887	3.91781	4.18787	4.89719	0.0833331	4.99313	4.84277	4.85568	4.42143	0.0541522	4.44147	4.4627	4.36011	4.88033	0.002307	4.88264	4.88033	4.87803
TGGT1_213410	5.98509	0.144858	5.83239	6.00231	6.12057	7.20508	0.333601	6.83992	7.28142	7.49389	6.3272	0.281774	6.0038	6.45794	6.51985	7.41901	0.456105	6.91367	7.80016	7.54319	5.62047	0.201017	5.50833	5.50055	5.85255	5.33757	0.106274	5.44972	5.32465	5.23835	5.50659	0.155972	5.62811	5.33071	5.56094	5.95416	0.418991	5.47591	6.25659	6.13	7.21511	0.253334	6.92672	7.40172	7.3169	6.44037	0.331404	6.12737	6.40623	6.78753	7.32105	0.604431	6.62364	7.64628	7.69324	5.9883	0.239418	6.06821	5.71914	6.17754	7.40298	0.0463074	7.35667	7.40298	7.44929
TGGT1_213415	4.01312	0.148531	3.93695	4.18428	3.91812	3.74593	0.0931595	3.66879	3.71957	3.84943	4.06417	0.158097	3.88474	4.18302	4.12474	3.68025	0.293564	3.38192	3.69002	3.96881	3.86829	0.216738	4.08703	3.65361	3.86423	3.76577	0.203194	3.54703	3.80164	3.94864	3.7349	0.0945839	3.76656	3.80959	3.62855	3.84399	0.353481	3.43596	4.03877	4.05722	3.82124	0.428747	3.33472	4.14385	3.98514	4.06422	0.0470938	4.05835	4.02034	4.11398	3.60489	0.243255	3.34114	3.65308	3.82043	3.76407	0.0884025	3.86061	3.74454	3.68707	3.57349	0.0220063	3.59549	3.57349	3.55148
TGGT1_213420	4.94395	0.168841	5.12536	4.9151	4.79139	4.74306	0.0952541	4.75333	4.64308	4.83276	4.97525	0.0755024	5.05932	4.91321	4.95321	4.80314	0.036043	4.76803	4.80133	4.84005	5.40911	0.120547	5.4779	5.26992	5.47951	5.10372	0.0867927	5.03493	5.075	5.20124	5.25556	0.0497706	5.3121	5.21836	5.23623	4.84212	0.123647	4.90637	4.92042	4.69958	4.8599	0.0545521	4.79707	4.8874	4.89523	4.96023	0.0396632	4.94233	5.00568	4.93266	4.88784	0.0524687	4.86568	4.94776	4.85009	4.73405	0.104795	4.70611	4.84998	4.64605	4.61109	0.0532815	4.66438	4.61109	4.55781
TGGT1_213430	0.86533	0.276107	0.547329	1.00454	1.04412	-1.56016	1.53837e-15	-1.56016	-1.56016	-1.56016	1.18616	2.18807	-0.227431	3.70651	0.0794085	-1.40895	0.26189	-1.56016	-1.10655	-1.56016	0.199892	0.407368	0.552471	0.293259	-0.246055	0.659585	0.305388	0.307005	0.841114	0.830635	1.21505	0.399018	0.964056	1.00593	1.67516	0.83959	0.539694	1.46213	0.552937	0.503708	-0.714772	0.348537	-0.354665	-1.05045	-0.739196	0.548466	0.873749	-0.421896	1.27288	0.79441	-1.11221	0.403341	-0.998636	-0.777825	-1.56016	1.26425	0.791522	0.583727	2.13288	1.07615	-0.674776	0.013036	-0.66174	-0.674776	-0.687812
TGGT1_213445	8.43827	0.241107	8.69663	8.21926	8.39892	7.14391	0.381625	7.58431	6.93692	6.91051	8.50713	0.261686	8.74737	8.22829	8.54573	7.12043	0.147486	7.28387	6.99728	7.08013	8.83929	0.136003	8.78014	8.74288	8.99485	8.85962	0.112714	8.91878	8.72965	8.93045	8.89699	0.107845	9.02101	8.84472	8.82524	8.62859	0.204462	8.82079	8.65123	8.41375	7.26236	0.102804	7.16708	7.2487	7.37132	8.58075	0.186667	8.73445	8.63478	8.37303	7.10868	0.196705	7.3345	7.01692	6.97462	8.74835	0.262758	8.90646	8.44503	8.89356	7.2918	0.000293934	7.2921	7.2918	7.29151
TGGT1_213460	1.9954	0.0610986	2.03294	2.02837	1.9249	3.92394	0.741182	3.35152	3.65916	4.76115	4.32207	1.60204	3.3865	6.1719	3.40781	4.51437	0.411223	4.04142	4.71425	4.78745	3.21722	0.291812	2.9469	3.17816	3.52659	2.85156	0.246295	3.12188	2.63986	2.79295	2.48954	0.0762239	2.40893	2.49925	2.56044	1.97364	0.553704	1.58037	2.60685	1.73371	3.97086	0.172892	3.9559	3.80593	4.15074	2.964	0.393313	2.58583	2.9353	3.37088	4.10228	0.251183	3.82341	4.17268	4.31076	2.77791	0.0809097	2.85264	2.69199	2.7891	4.28739	0.0342363	4.25316	4.28739	4.32163
TGGT1_213480	1.87622	0.424913	1.40399	2.22764	1.99704	2.28242	0.767322	1.73559	1.95209	3.15959	4.02118	1.91235	2.91556	6.22937	2.91861	2.51098	0.545646	1.88103	2.81591	2.83599	2.46871	0.108464	2.35427	2.57	2.48185	2.03604	0.0992907	2.15048	1.9849	1.97275	2.14164	0.188449	1.95301	2.14201	2.3299	1.62947	0.354416	1.55164	1.32044	2.01634	1.65507	0.926192	0.591993	2.08547	2.28775	3.03486	0.356781	2.62663	3.28696	3.191	2.37951	0.030917	2.34526	2.40537	2.3879	3.80823	0.394784	3.5817	4.26409	3.57891	2.91267	0.10935	3.02202	2.91267	2.80332
TGGT1_213490	4.4406	0.087208	4.50086	4.3406	4.48035	4.51094	0.049638	4.45419	4.53233	4.54629	4.84278	0.234105	4.58733	5.04707	4.89394	4.74184	0.153143	4.57431	4.87464	4.77655	4.69773	0.330232	5.05481	4.40333	4.63506	3.90925	0.309278	3.55217	4.09266	4.08292	4.2891	0.136591	4.40688	4.13936	4.32105	4.38365	0.193119	4.19602	4.58183	4.37311	4.60039	0.127756	4.52183	4.53154	4.74781	4.74334	0.0388679	4.70649	4.78396	4.73958	4.61992	0.241523	4.34371	4.79141	4.72465	4.85688	0.178649	4.8826	4.66676	5.02127	4.58685	0.0185334	4.56832	4.58685	4.60539
TGGT1_213520	4.13012	0.197289	4.28733	3.90873	4.19428	4.83327	0.147983	4.97711	4.68146	4.84123	4.96167	0.227289	5.13971	4.70566	5.03966	4.87939	0.109409	4.99059	4.77186	4.87573	5.10116	0.197037	5.21827	4.87367	5.21153	4.5487	0.102449	4.43158	4.62171	4.5928	4.84932	0.142491	5.01201	4.74669	4.78928	4.39649	0.232158	4.6418	4.36745	4.18021	4.78239	0.126735	4.637	4.84069	4.86949	4.94394	0.105014	4.87924	4.88748	5.06511	4.73863	0.184735	4.95117	4.64798	4.61672	4.29608	0.169105	4.32084	4.11596	4.45144	4.44336	0.0539047	4.38946	4.44336	4.49726
TGGT1_213530	2.16179	0.399489	1.70058	2.39988	2.38491	0.24578	0.495894	-0.23279	0.21278	0.757349	1.79508	0.687703	1.15199	2.52007	1.71319	-0.0486218	0.136887	-0.0742485	-0.170884	0.0992672	2.09576	0.377355	2.51775	1.97879	1.79074	2.71349	0.37349	2.2915	2.84742	3.00155	2.19022	0.284988	1.97045	2.51222	2.08798	2.21281	0.409272	1.8717	2.66663	2.1001	-0.583248	0.781991	-1.42965	0.112366	-0.432456	1.95486	0.317809	1.6743	2.3	1.8903	-0.236199	0.363704	-0.617118	-0.198891	0.107414	2.33874	0.302826	2.48538	2.54033	1.99051	-0.223114	0.127682	-0.095432	-0.223114	-0.350796
TGGT1_213550	6.69467	0.0699863	6.69813	6.62301	6.76286	6.95402	0.131824	7.07444	6.97444	6.81318	6.7348	0.0418528	6.76732	6.7495	6.68758	6.93436	0.045553	6.98693	6.90952	6.90663	6.86346	0.171292	7.04666	6.70729	6.83641	6.51717	0.176127	6.33396	6.68524	6.5323	6.71861	0.112554	6.76387	6.59047	6.80149	6.62539	0.0428686	6.63862	6.66009	6.57747	6.95184	0.0940079	6.97224	6.8493	7.03397	6.66784	0.0272726	6.64147	6.66612	6.69593	6.92141	0.0770449	7.00781	6.8966	6.85984	6.67074	0.0850882	6.65336	6.76317	6.59568	6.64516	0.0145277	6.63064	6.64516	6.65969
TGGT1_213560	4.93993	0.419931	4.60644	5.41152	4.80184	1.00005	0.484697	1.39965	1.13962	0.460882	3.99412	1.12408	2.69741	4.69221	4.59273	1.15113	0.803647	1.95145	1.15774	0.344198	4.18007	0.315923	4.44806	4.26041	3.83173	4.77421	0.261359	4.50621	4.78802	5.02838	4.03948	0.410511	3.68172	4.48766	3.94904	4.66993	1.20295	3.4158	5.81415	4.77984	2.96976	2.44269	1.1507	5.74611	2.01248	3.44985	0.229198	3.35743	3.71083	3.28129	1.50304	0.673835	0.769968	2.09543	1.64371	4.38359	0.73483	4.66355	3.54994	4.9373	2.5758	0.209169	2.36663	2.5758	2.78497
TGGT1_213570	8.63083	0.167636	8.44107	8.69264	8.75879	8.85655	0.429467	8.36235	9.06807	9.13924	8.58194	0.360444	8.18686	8.66611	8.89285	8.8431	0.3796	8.41621	9.14269	8.97041	7.68988	0.33255	7.39385	7.62608	8.04971	7.57756	0.26353	7.87359	7.36852	7.49058	7.59872	0.0991246	7.65811	7.48429	7.65377	8.34616	0.560146	7.71326	8.77813	8.54709	8.77575	0.278239	8.49387	8.78319	9.0502	8.64264	0.162476	8.46148	8.69097	8.77546	8.9406	0.573134	8.279	9.25712	9.28566	8.07505	0.122324	8.10405	7.94083	8.18026	8.67605	0.0298429	8.64621	8.67605	8.70589
TGGT1_213580	8.54104	0.454951	8.08482	8.54358	8.99471	11.0949	0.949392	10.0037	11.5494	11.7317	9.39268	0.146156	9.27599	9.34542	9.55661	11.3209	0.84317	10.3551	11.9107	11.6968	7.12355	0.584082	6.52198	7.16025	7.68841	7.2563	0.52612	7.85786	6.8821	7.02893	7.06711	0.112952	7.19572	7.02161	6.98401	8.65755	0.669922	7.92183	9.23237	8.81844	10.9572	0.306898	10.6057	11.1722	11.0936	9.46172	0.809027	8.68613	9.39856	10.3005	11.2219	1.1615	9.88422	11.8064	11.975	9.06601	0.463309	9.31031	8.53168	9.35604	11.7265	0.0282513	11.6982	11.7265	11.7547
TGGT1_213590	5.78919	0.137845	5.82529	5.63689	5.90539	6.98771	0.0735443	6.90696	7.00531	7.05086	6.16334	0.00709252	6.17143	6.15819	6.16041	7.04278	0.0520535	7.00101	7.1011	7.02624	6.18604	0.131921	6.1097	6.11006	6.33837	6.07109	0.0669225	6.14743	6.02256	6.04328	6.12142	0.121427	6.13901	5.99216	6.23309	5.83598	0.144785	5.96829	5.85834	5.68132	6.84896	0.179772	6.95518	6.64139	6.9503	6.18644	0.163174	6.07714	6.10818	6.374	6.90635	0.0877776	7.00624	6.8415	6.87133	5.7485	0.17459	5.83916	5.54722	5.8591	6.54566	0.0128994	6.55856	6.54566	6.53276
TGGT1_213600	5.84659	0.141266	5.98975	5.7073	5.84271	5.29679	0.108543	5.33761	5.37901	5.17376	5.76412	0.105994	5.75215	5.87558	5.66461	5.17578	0.00459928	5.17063	5.17949	5.17721	5.919	0.182808	5.99543	5.71039	6.0512	5.83552	0.069998	5.7591	5.85095	5.89652	5.86788	0.0633452	5.93619	5.81108	5.85636	5.80168	0.0946217	5.89233	5.80917	5.70353	5.25803	0.197158	5.35143	5.03153	5.39114	5.67015	0.0978259	5.68385	5.76041	5.5662	5.29628	0.0853006	5.31355	5.37162	5.20366	6.16532	0.119175	6.25391	6.02983	6.21222	5.00327	0.0212568	4.98202	5.00327	5.02453
TGGT1_213610	7.30038	0.179415	7.49952	7.25028	7.15134	7.39187	0.193008	7.60651	7.23258	7.33654	7.60973	0.270137	7.82358	7.30614	7.69945	7.54608	0.245841	7.82002	7.34463	7.47361	8.03171	0.0737232	8.04346	7.95282	8.09886	7.82351	0.0373547	7.81176	7.79345	7.86533	7.95726	0.0543132	8.01985	7.9293	7.92262	7.54157	0.244415	7.81153	7.47787	7.33532	7.48155	0.146144	7.64687	7.36954	7.42825	7.55965	0.11882	7.66136	7.42905	7.58855	7.53232	0.237867	7.80698	7.39335	7.39662	7.44495	0.130196	7.50936	7.29511	7.53039	7.36736	0.0119489	7.37931	7.36736	7.35541
TGGT1_213620	7.56645	0.20215	7.60083	7.74921	7.34932	5.4646	0.495483	5.81754	5.67811	4.89816	8.20692	0.499328	8.67296	7.67991	8.2679	7.06792	0.424566	7.55716	6.85048	6.79612	8.35647	0.0993882	8.32603	8.27586	8.46751	8.19301	0.0492634	8.22344	8.2194	8.13617	8.35144	0.104263	8.44111	8.23703	8.37618	7.73859	0.0932325	7.83031	7.64392	7.74153	5.39889	0.345334	5.0523	5.74296	5.40141	8.20401	0.473329	8.71364	8.1202	7.77818	7.16961	0.143679	7.32563	7.04275	7.14046	8.2141	0.175742	8.32048	8.01125	8.31056	5.97301	0.0246262	5.99764	5.97301	5.94838
TGGT1_213635	4.91899	0.319414	5.27513	4.824	4.65785	3.79224	0.418267	4.22987	3.75037	3.39648	8.49263	0.770103	9.12654	7.6356	8.71575	7.17987	0.407342	7.64748	6.9021	6.99003	8.35032	0.552125	7.81596	8.31636	8.91864	7.12372	0.497349	7.65808	6.67433	7.03874	7.57172	0.146347	7.71191	7.58333	7.41991	4.60987	0.392298	4.63498	4.98901	4.20562	3.29765	0.353712	3.15479	3.70045	3.03772	8.32718	0.185708	8.37665	8.48315	8.12175	6.97277	0.171162	7.16719	6.84479	6.90634	7.16455	0.780241	6.73752	8.06509	6.69102	4.13789	0.00191771	4.13597	4.13789	4.1398
TGGT1_213650	4.55632	0.14124	4.71115	4.43452	4.5233	4.99528	0.106484	4.88918	4.99451	5.10214	4.87836	0.309326	5.05041	4.52126	5.0634	4.93881	0.028175	4.91285	4.96877	4.93481	4.89268	0.164003	4.99338	4.70344	4.98123	4.53104	0.0962021	4.43034	4.54077	4.62201	4.66991	0.124724	4.80363	4.55673	4.64939	4.67099	0.214341	4.47265	4.89837	4.64194	4.98748	0.135775	5.02902	4.83579	5.09763	4.90479	0.126594	4.85045	4.81443	5.04948	4.99585	0.206944	4.75809	5.13543	5.09402	4.88141	0.289573	4.9245	4.5727	5.14702	5.14958	0.0497496	5.09983	5.14958	5.19933
TGGT1_213660	5.92151	0.0244567	5.91187	5.94931	5.90334	7.23122	0.121686	7.26009	7.09769	7.33587	6.418	0.466934	6.70646	5.87929	6.66826	7.36555	0.116252	7.49978	7.29731	7.29957	6.66567	0.232106	6.53005	6.53329	6.93368	6.29899	0.134427	6.43462	6.1658	6.29656	6.30986	0.0649921	6.38157	6.25485	6.29314	5.99372	0.0853743	5.89861	6.06373	6.01882	7.22644	0.0922857	7.16296	7.3323	7.18405	6.32805	0.0821785	6.30801	6.25775	6.4184	7.30846	0.068566	7.23932	7.37644	7.30962	5.78671	0.0493417	5.73029	5.82176	5.80809	7.42591	0.00844439	7.43435	7.42591	7.41746
TGGT1_213670	5.66185	0.189096	5.47671	5.85466	5.65418	6.10407	0.0908739	6.01324	6.104	6.19498	5.4889	0.151113	5.31603	5.59591	5.55476	6.16819	0.170471	5.97139	6.27011	6.26308	5.76781	0.225351	6.02659	5.662	5.61483	5.42303	0.22466	5.16425	5.56809	5.53676	5.51043	0.0860539	5.41601	5.53083	5.58445	5.4247	0.237266	5.15697	5.50821	5.60891	6.01841	0.0754953	5.93128	6.06438	6.05957	5.61433	0.169814	5.4235	5.67069	5.74879	6.17462	0.13781	6.0173	6.23253	6.27402	5.18899	0.0525115	5.17176	5.24796	5.14726	6.08873	0.00525932	6.08347	6.08873	6.09399
TGGT1_213680	4.19777	0.112718	4.32777	4.13841	4.12715	4.29573	0.05301	4.35612	4.25687	4.27421	4.39919	0.14549	4.56361	4.28713	4.34682	4.17898	0.103158	4.07	4.27511	4.19182	4.49766	0.345159	4.89187	4.2497	4.35141	3.76886	0.348265	3.37466	3.89712	4.03481	4.09658	0.128404	4.22314	3.96641	4.10018	4.25582	0.152173	4.42489	4.21274	4.12983	4.31826	0.0718535	4.29282	4.39937	4.26258	4.29787	0.081464	4.20486	4.33217	4.35657	3.85855	0.121897	3.98891	3.7474	3.83935	3.79532	0.0962539	3.80348	3.69525	3.88724	3.65713	0.0202073	3.67734	3.65713	3.63693
TGGT1_213690	2.52214	0.317075	2.16263	2.76187	2.64194	3.91967	0.439892	3.45345	3.9782	4.32737	2.78894	0.120096	2.72287	2.92756	2.71638	4.01371	0.44991	3.49567	4.30651	4.23895	2.41112	0.38673	2.8234	2.05639	2.35357	1.97571	0.439141	1.56343	1.92619	2.43752	2.16463	0.149943	2.07319	2.33767	2.08302	2.14991	0.483726	1.6045	2.31826	2.52697	3.87747	0.121317	3.74242	3.91277	3.97722	3.0781	0.439582	2.62431	3.10803	3.50195	3.9757	0.599464	3.28357	4.33053	4.31299	2.61325	0.226343	2.66866	2.36434	2.80674	4.0536	0.0435955	4.01001	4.0536	4.0972
TGGT1_213700	3.83022	0.144567	3.67	3.95091	3.86974	2.69246	0.492457	2.71898	2.18728	3.17112	3.38283	0.542307	3.20614	3.99144	2.95089	2.5581	0.0153293	2.57153	2.56138	2.5414	3.14694	0.194482	3.34795	2.95973	3.13313	3.10595	0.174202	2.90494	3.21285	3.20007	3.37735	0.0929802	3.27216	3.41128	3.44859	3.57973	0.156157	3.73537	3.42306	3.58077	3.10267	0.540627	3.72671	2.77605	2.80526	3.52142	0.291982	3.21392	3.7949	3.55544	2.66812	0.4383	2.16665	2.97802	2.85969	2.23841	0.575942	1.87683	2.90258	1.93583	2.10649	0.113558	2.22005	2.10649	1.99293
TGGT1_213710	5.70777	0.163584	5.61975	5.89652	5.60705	5.50655	0.229417	5.77006	5.35126	5.39832	5.69533	0.0490034	5.68898	5.64981	5.7472	5.64641	0.278881	5.96528	5.44805	5.5259	6.15053	0.122767	6.16539	6.2652	6.02102	5.98434	0.0505384	5.96948	6.04064	5.94289	6.07472	0.055115	6.06642	6.13351	6.02422	5.78419	0.246365	6.06385	5.5992	5.68953	5.62406	0.172991	5.77272	5.43418	5.66528	5.7423	0.0706139	5.66503	5.75836	5.80349	5.54294	0.216247	5.78338	5.36438	5.48107	4.62813	0.11232	4.55769	4.75766	4.56905	4.91498	0.01972	4.89526	4.91498	4.9347
TGGT1_213720	1.60759	0.83845	0.6409	2.13704	2.04484	3.33922	0.485979	3.26157	3.85935	2.89675	3.10849	0.899351	2.6972	4.13995	2.48833	3.6886	0.226358	3.94834	3.58405	3.53342	2.55895	0.273757	2.46518	2.86727	2.3444	2.94909	0.347523	3.04286	2.5643	3.24011	2.28717	0.637751	1.82237	3.01424	2.0249	1.96935	0.443706	1.518	2.405	1.98506	2.93731	0.136734	2.9425	2.79806	3.07138	2.42724	0.681211	1.90762	2.17563	3.19846	3.40608	0.393759	3.82125	3.35902	3.03796	2.90222	0.929282	3.44346	1.8292	3.43401	4.76635	0.0261062	4.74024	4.76635	4.79246
TGGT1_213730	7.88124	0.224452	7.62647	8.04983	7.96742	6.95844	0.187114	6.865	6.83645	7.17387	7.81866	0.0400626	7.80585	7.86356	7.78657	6.99842	0.0767787	6.9148	7.01472	7.06574	7.37179	0.0388252	7.33	7.40675	7.37863	7.54056	0.0378305	7.58235	7.50864	7.53068	7.41072	0.0902521	7.36916	7.51426	7.34873	7.73531	0.392796	7.30326	7.83179	8.07087	7.07992	0.14035	6.92549	7.1997	7.11457	7.77464	0.146402	7.85924	7.85909	7.60559	7.12541	0.348024	6.72465	7.35163	7.29995	8.0413	0.0743313	8.12702	8.00223	7.99466	7.12587	0.0289872	7.09688	7.12587	7.15486
TGGT1_213740	7.22761	0.127036	7.08166	7.28777	7.31338	6.31002	0.133691	6.30979	6.17644	6.44382	7.22404	0.26208	6.97994	7.501	7.19118	6.21444	0.104918	6.09372	6.26591	6.28368	7.08056	0.110585	6.95338	7.13424	7.15406	7.16779	0.117615	7.29497	7.14546	7.06294	7.14287	0.029659	7.14402	7.17194	7.11266	7.12558	0.17397	6.94246	7.28867	7.14562	6.26599	0.177334	6.3031	6.07304	6.42183	7.22375	0.0673425	7.16029	7.2944	7.21657	6.37032	0.345174	5.97176	6.57304	6.56615	7.50124	0.135656	7.58123	7.34461	7.57789	6.5072	0.00640918	6.51361	6.5072	6.50079
TGGT1_213746	4.47608	0.054075	4.51883	4.49411	4.41529	3.26411	0.0719328	3.22721	3.34701	3.21812	4.28244	0.143378	4.14967	4.26317	4.43447	3.24571	0.0680733	3.18913	3.22676	3.32126	4.14011	0.0796721	4.04943	4.17199	4.1989	4.16982	0.0813509	4.2605	4.14573	4.10324	4.22701	0.0525062	4.28683	4.18855	4.20565	4.24174	0.228393	3.99239	4.29204	4.4408	3.27149	0.326164	2.95539	3.25223	3.60686	4.40133	0.0695544	4.39227	4.47497	4.33675	3.14147	0.0690965	3.06414	3.19714	3.16314	4.10059	0.137421	4.16067	3.94336	4.19775	3.1757	0.0122903	3.18799	3.1757	3.16341
TGGT1_213748	3.33973	0.339664	3.72669	3.20165	3.09086	2.07866	0.399054	2.53939	1.85453	1.84205	3.00027	0.114744	3.11058	3.00869	2.88155	1.91477	0.198185	2.13777	1.84781	1.75874	2.92544	0.211613	2.68694	2.99865	3.09072	3.17141	0.228666	3.40991	3.15028	2.95404	3.04611	0.0764908	2.96049	3.07017	3.10769	3.15524	0.0909859	3.22356	3.05196	3.1902	2.01675	0.118564	2.15345	1.94185	1.95496	3.10304	0.258398	3.40136	2.94905	2.9587	1.95291	0.478086	2.50495	1.67931	1.67448	2.67357	0.266956	2.85364	2.36686	2.80021	1.53376	0.0345929	1.56836	1.53376	1.49917
TGGT1_213752	2.74247	0.590366	2.1183	3.29192	2.8172	5.96924	0.440062	5.46171	6.20144	6.24458	2.73749	0.943243	1.89804	3.75821	2.5562	6.18393	0.190265	5.96582	6.27017	6.31581	2.17404	0.361619	2.4315	1.76061	2.33	2.24256	0.379153	1.9851	2.67796	2.06464	2.11546	0.0774248	2.04289	2.10652	2.19696	2.82742	0.362977	2.87438	2.44324	3.16462	5.75681	0.382674	6.14363	5.37842	5.74838	2.54718	1.31976	1.71691	1.85561	4.069	5.98399	0.122195	6.1192	5.95133	5.88145	2.3376	0.103585	2.38714	2.21855	2.40711	6.05556	0.0145657	6.041	6.05556	6.07013
TGGT1_213770	6.04989	0.0607514	6.06634	5.98261	6.10072	6.08861	0.102673	6.04417	6.20601	6.01564	6.14252	0.123358	6.28265	6.05035	6.09455	6.04796	0.0361095	6.00871	6.07977	6.05539	6.20065	0.218909	6.45207	6.05228	6.09761	5.91727	0.218766	5.66586	6.06422	6.02173	6.08524	0.0442161	6.13113	6.04292	6.08167	6.04813	0.0664879	5.9727	6.07346	6.09823	5.97534	0.139368	6.12423	5.84801	5.95379	6.21432	0.0372767	6.25368	6.17955	6.20973	6.0423	0.0431908	6.05658	6.07654	5.99377	6.26506	0.221022	6.36194	6.01215	6.4211	6.24402	0.0287398	6.27276	6.24402	6.21528
TGGT1_213780	3.17059	0.190973	3.38697	3.09922	3.02558	4.31654	0.380411	4.22704	3.98885	4.73372	4.12337	0.581947	4.17261	4.67914	3.51837	4.22423	0.16349	4.05357	4.23967	4.37945	3.45421	0.299672	3.22459	3.34484	3.79321	3.1495	0.208747	3.37912	2.9712	3.09819	3.44596	0.349758	3.61403	3.04389	3.67995	3.30324	0.27356	3.61405	3.09905	3.1966	4.0648	0.216661	3.87149	4.02391	4.29899	3.97751	0.30022	3.71637	3.91064	4.30553	4.05361	0.0219037	4.04095	4.04097	4.0789	4.22354	0.450671	3.84092	4.72031	4.10939	4.34876	0.0217077	4.32706	4.34876	4.37047
TGGT1_213790	5.44892	0.392217	5.01704	5.54675	5.78296	7.08973	0.209765	6.85881	7.14189	7.2685	5.01857	0.64971	4.41803	5.70825	4.92945	6.98054	0.141973	6.82446	7.102	7.01516	4.75292	0.0631855	4.79926	4.68095	4.77855	4.68198	0.103931	4.63564	4.60928	4.80102	4.79673	0.163663	4.63084	4.80128	4.95807	5.20267	0.170978	5.0868	5.12216	5.39904	7.10756	0.141805	7.06785	7.26498	6.98984	5.06947	0.567244	4.47335	5.13251	5.60257	7.09693	0.13853	6.9485	7.1195	7.22278	5.23306	0.732016	4.99411	6.05469	4.65037	7.03834	5.99496e-06	7.03834	7.03834	7.03835
TGGT1_213800	5.02574	0.301172	4.69811	5.08854	5.29055	6.31434	0.13485	6.46498	6.27315	6.20489	5.37089	0.375428	5.66209	4.94717	5.5034	6.26331	0.189496	6.46008	6.08204	6.24782	5.49369	0.119114	5.62075	5.47576	5.38455	5.28607	0.139683	5.15901	5.43564	5.26356	5.27957	0.223869	5.21493	5.52865	5.09514	5.27873	0.0758644	5.36622	5.23874	5.23122	6.38708	0.163781	6.5762	6.29154	6.29351	5.4055	0.251473	5.18338	5.35458	5.67854	6.3187	0.15811	6.49723	6.2625	6.19636	5.73812	0.289685	5.93781	5.40587	5.87068	6.27104	0.00905556	6.26199	6.27104	6.2801
TGGT1_213810	5.33612	0.155607	5.50348	5.30907	5.19582	4.5138	0.311319	4.84069	4.47987	4.22083	4.9732	0.0578417	4.98297	5.02553	4.91109	4.37714	0.152546	4.54884	4.25724	4.32534	4.97986	0.162972	5.15002	4.82518	4.96439	4.85496	0.14787	4.6848	4.92778	4.95229	5.02016	0.0795248	5.03351	4.9348	5.09216	5.18944	0.0307177	5.22173	5.16058	5.186	4.60154	0.207088	4.36242	4.72111	4.72109	4.96244	0.136388	5.0783	4.9969	4.81213	4.44004	0.0718701	4.48476	4.35714	4.47823	4.84481	0.137806	4.82304	4.9922	4.71918	4.99266	0.00279829	4.98987	4.99266	4.99546
TGGT1_213820	5.586	0.241863	5.40281	5.86016	5.49504	6.04287	0.14811	5.89234	6.18844	6.04783	5.93298	0.394612	5.61595	6.37494	5.80806	6.05897	0.0577766	6.12563	6.02327	6.02802	5.42182	0.077056	5.45554	5.47627	5.33365	5.34622	0.0416037	5.3125	5.39272	5.33346	5.39401	0.172114	5.22209	5.56632	5.39361	5.62667	0.114695	5.49636	5.67139	5.71227	6.16989	0.282154	5.86582	6.22058	6.42326	5.83566	0.120066	5.70463	5.86194	5.94041	6.21853	0.102755	6.10566	6.24327	6.30665	6.21652	0.084204	6.21253	6.30265	6.13438	7.51389	0.00974431	7.50415	7.51389	7.52363
TGGT1_213830	4.60358	0.176221	4.40079	4.69045	4.7195	6.24282	0.467561	5.71712	6.39912	6.6122	5.19493	0.151493	5.24995	5.02361	5.31122	6.41111	0.381997	5.97006	6.62675	6.63653	4.99496	0.15425	4.8212	5.11572	5.04796	4.88116	0.157696	5.05493	4.74713	4.84143	4.85698	0.119792	4.86693	4.97149	4.73252	4.75042	0.292733	4.41293	4.9028	4.93554	6.27559	0.132358	6.13047	6.30666	6.38966	5.25892	0.496289	4.80138	5.18888	5.78651	6.3585	0.440181	5.8504	6.62419	6.6009	5.33955	0.260509	5.49552	5.03881	5.48432	6.41826	0.0136265	6.40463	6.41826	6.43189
TGGT1_213850	2.93314	0.154759	2.78389	3.09287	2.92266	-0.443044	1.11366	0.550639	-0.233003	-1.64677	2.90843	0.61718	2.51702	3.6199	2.58838	0.596277	0.464445	0.3192	0.337159	1.13247	2.39424	0.123489	2.28137	2.37522	2.52614	2.66668	0.0979417	2.77955	2.61637	2.60411	2.63853	0.366393	2.67591	2.25489	2.98481	2.85763	0.248695	3.1184	2.8314	2.62309	0.525945	0.776666	0.651443	1.23222	-0.305828	3.01465	0.30591	2.67359	3.26479	3.10557	0.641536	0.102377	0.754431	0.554721	0.615457	2.66881	0.1688	2.6886	2.49099	2.82684	0.397754	0.199713	0.198042	0.397754	0.597467
TGGT1_213870	7.23389	0.182088	7.02451	7.35521	7.32195	6.71608	0.154021	6.60582	6.89206	6.65036	6.72651	0.260404	6.42604	6.88675	6.86673	6.665	0.219246	6.41233	6.80497	6.77771	6.46761	0.234188	6.73654	6.3086	6.35769	6.35897	0.238567	6.09004	6.54513	6.44174	6.47289	0.098722	6.39986	6.4336	6.58521	7.08511	0.25231	6.80487	7.15625	7.29421	6.54857	0.20162	6.52847	6.35775	6.75948	7.00651	0.068744	6.96585	7.08588	6.9678	6.62324	0.227483	6.36362	6.78762	6.71849	6.66276	0.0679681	6.63769	6.73971	6.61089	6.61433	0.00953808	6.60479	6.61433	6.62386
TGGT1_213880	4.79896	0.448219	5.31625	4.5547	4.52593	3.41095	0.285938	3.71724	3.36455	3.15104	4.46162	0.357258	4.70986	4.05217	4.62284	3.38568	0.423836	3.87212	3.09593	3.18897	4.36862	0.336937	4.68936	4.01754	4.39896	4.01869	0.281336	3.69794	4.2237	4.13442	4.26729	0.181332	4.30074	4.07156	4.42957	4.73909	0.16343	4.91389	4.7133	4.59009	3.11187	0.723519	3.64999	2.28937	3.39625	4.42759	0.414935	4.89002	4.30494	4.0878	3.35435	0.302119	3.69886	3.22966	3.13453	3.53538	0.249122	3.59987	3.26036	3.74592	3.16469	0.00246456	3.16223	3.16469	3.16716
TGGT1_213885	1.7669	0.0729324	1.68279	1.81268	1.80523	2.00309	0.198856	2.13098	2.10431	1.77399	1.6226	0.0915292	1.58416	1.72708	1.55656	1.78937	0.240772	1.92148	1.93517	1.51146	0.474249	0.263637	0.408256	0.249877	0.764613	0.696381	0.106861	0.762374	0.573091	0.753678	0.693241	0.137507	0.848335	0.586237	0.645151	1.5627	0.266907	1.61204	1.27456	1.80149	1.89232	0.116139	1.95699	1.96172	1.75824	1.70306	0.169538	1.65282	1.89204	1.56431	1.89894	0.218087	1.98331	1.65128	2.06224	1.75656	0.0957002	1.72345	1.68182	1.86442	2.01589	0.0238873	1.992	2.01589	2.03978
TGGT1_213890	4.36395	0.0855356	4.45791	4.2906	4.34335	4.58811	0.0659593	4.57551	4.65945	4.52935	4.40618	0.155701	4.58364	4.29245	4.34246	4.51177	0.0915808	4.6021	4.51423	4.41899	4.50165	0.144819	4.64839	4.35884	4.49773	4.23878	0.129981	4.09204	4.28485	4.33945	4.37485	0.0441015	4.42182	4.33432	4.36841	4.37485	0.142296	4.35273	4.2449	4.5269	4.71716	0.0834741	4.64909	4.81029	4.69209	4.24322	0.167071	4.43606	4.14188	4.15173	4.60218	0.0932337	4.70509	4.57807	4.52336	4.11771	0.032026	4.11975	4.14867	4.08471	4.59664	0.00786596	4.6045	4.59664	4.58877
TGGT1_213900	7.91047	0.134023	8.0593	7.87277	7.79933	7.12622	0.316932	7.48087	7.0271	6.8707	7.82209	0.0320222	7.84982	7.8294	7.78704	7.04474	0.194348	7.26576	6.90057	6.96789	8.02852	0.0869621	8.10919	8.03998	7.9364	7.87741	0.105817	7.79674	7.99722	7.83826	8.05893	0.121101	8.09696	7.92338	8.15645	7.86366	0.328734	8.21501	7.56356	7.81242	7.18682	0.118968	7.22607	7.2812	7.05319	7.84703	0.142688	7.96798	7.88345	7.68966	7.03679	0.40322	7.50196	6.8216	6.78682	7.55842	0.0538338	7.54066	7.61888	7.5157	7.02279	0.0151897	7.03798	7.02279	7.0076
TGGT1_213910	5.39511	0.260441	5.14557	5.66523	5.37452	5.9543	0.164642	5.76745	6.07809	6.01736	5.24608	0.0719592	5.28681	5.28844	5.163	5.94619	0.159972	5.76367	6.01284	6.06206	5.36011	0.148683	5.23561	5.52474	5.31998	5.39518	0.114011	5.51968	5.29587	5.36999	5.40485	0.13123	5.34458	5.55539	5.31459	5.33848	0.25555	5.49917	5.0438	5.47246	5.9045	0.073424	5.90561	5.97737	5.83053	5.36022	0.270735	5.12294	5.3026	5.65513	6.11505	0.0135863	6.12077	6.12485	6.09954	5.28887	0.269404	5.05575	5.58381	5.22704	5.98516	0.00906631	5.99423	5.98516	5.9761
TGGT1_213920	6.64609	0.271658	6.38894	6.61908	6.93024	7.78404	0.124974	7.84869	7.86345	7.63998	6.06135	0.179687	5.89579	6.25243	6.03582	7.69221	0.18243	7.90119	7.56482	7.61061	6.66604	0.356668	6.78991	6.94426	6.26395	7.09144	0.122465	6.96756	7.21244	7.0943	6.95347	0.259448	6.82412	7.25216	6.78413	6.7466	0.269543	6.89962	6.43537	6.9048	7.79488	0.179006	8.00131	7.70079	7.68254	6.3953	0.323271	6.04426	6.46089	6.68074	7.79266	0.224337	8.04511	7.71671	7.61615	6.60299	0.20909	6.75801	6.68578	6.36518	7.81481	0.0131748	7.82798	7.81481	7.80164
TGGT1_213930	5.70966	0.159521	5.535	5.74634	5.84765	5.31474	0.159072	5.13159	5.41833	5.39431	5.94363	0.139025	6.09463	5.82095	5.91529	5.27054	0.12045	5.13157	5.34498	5.33507	5.57797	0.221525	5.3686	5.5554	5.80992	5.79577	0.181465	6.00514	5.69829	5.68388	5.67532	0.0984029	5.75099	5.71089	5.56408	5.74904	0.172423	5.55496	5.88456	5.80759	5.22489	0.105861	5.12895	5.20725	5.33846	5.98637	0.0734908	5.9044	6.00832	6.04638	5.19498	0.242465	4.91951	5.28936	5.37606	5.97593	0.0573821	6.02675	5.98733	5.9137	5.27901	0.026708	5.30572	5.27901	5.25231
TGGT1_213940	9.70077	0.138758	9.61565	9.62578	9.86089	9.77041	0.18841	9.57385	9.94945	9.78793	9.80674	0.237734	9.66305	10.0811	9.67602	9.79652	0.0641266	9.78705	9.86486	9.73766	9.38118	0.11971	9.26638	9.37189	9.50526	9.69589	0.0997196	9.81069	9.64627	9.63072	9.62898	0.0518454	9.68882	9.59735	9.60078	9.78229	0.05634	9.73527	9.76686	9.84473	9.75799	0.0264338	9.75248	9.73474	9.78674	9.91067	0.0743811	9.98102	9.83282	9.91818	9.81738	0.254779	9.52677	9.92305	10.0023	9.67449	0.216807	9.84843	9.43159	9.74345	9.53962	0.0164083	9.52321	9.53962	9.55602
TGGT1_213950	6.58817	0.0715439	6.63324	6.6256	6.50568	6.37708	0.167808	6.52501	6.4115	6.19473	6.19417	0.24928	5.98078	6.46816	6.13355	6.3549	0.227715	6.61303	6.26916	6.18249	6.09465	0.24578	5.91123	6.37391	5.99881	6.33202	0.159158	6.51544	6.25024	6.23038	6.21808	0.0837248	6.12803	6.29358	6.23262	6.39602	0.113589	6.43771	6.26748	6.48288	6.38143	0.0611232	6.45121	6.33738	6.3557	6.26399	0.109447	6.36079	6.28595	6.14523	6.33933	0.154822	6.51037	6.20877	6.29885	6.12612	0.0810179	6.13943	6.19966	6.03928	6.49672	0.0577674	6.55448	6.49672	6.43895
TGGT1_213960	2.63624	0.129664	2.70093	2.72084	2.48696	1.99729	0.595492	2.50674	2.14252	1.34262	1.9915	0.205022	1.82504	2.22051	1.92896	2.08638	0.25017	2.34632	1.84729	2.06554	2.41184	0.075704	2.34679	2.49494	2.3938	2.55201	0.0563393	2.61706	2.51973	2.51924	2.49587	0.0605715	2.5602	2.48749	2.43993	2.33744	0.0127855	2.32436	2.34991	2.33803	2.20856	0.046066	2.21629	2.15912	2.25027	2.13681	0.071827	2.21479	2.07335	2.12229	2.24959	0.239201	2.5258	2.1123	2.11069	1.90922	0.102674	1.95163	1.98389	1.79213	2.32062	0.0517973	2.26882	2.32062	2.37241
TGGT1_213970	6.71521	0.409709	7.18792	6.49527	6.46244	5.94335	0.113044	6.05603	5.82995	5.94407	6.80165	0.0742162	6.88732	6.75682	6.76082	6.03647	0.0418133	6.07793	5.99431	6.03719	7.29034	0.322069	6.92996	7.39098	7.55007	7.36003	0.322499	7.7204	7.09857	7.26111	7.3692	0.0991409	7.47889	7.28599	7.34271	6.66053	0.300006	7.00374	6.44816	6.5297	5.88592	0.20478	6.11591	5.72336	5.81848	6.7796	0.173983	6.96173	6.76197	6.6151	6.06483	0.291624	6.4005	5.92023	5.87377	6.57643	0.147756	6.63892	6.40769	6.68267	5.9366	0.053676	5.88292	5.9366	5.99028
TGGT1_214080	8.10582	0.347625	7.72055	8.20089	8.39602	10.1927	0.317237	9.88611	10.1724	10.5196	7.7344	0.110999	7.80333	7.7935	7.60635	10.1902	0.217352	9.93922	10.3127	10.3186	7.55372	0.279082	7.71215	7.71753	7.23148	8.33816	0.162542	8.17973	8.50452	8.33022	7.92074	0.458476	7.69927	8.44791	7.61505	8.57017	0.324622	8.93645	8.31804	8.45601	10.3547	0.278659	10.6764	10.2009	10.1868	7.71385	0.68025	7.07898	7.63072	8.43184	10.1046	0.393071	9.65076	10.3385	10.3244	9.26681	0.0827512	9.3446	9.27598	9.17986	11.057	0.0102437	11.0467	11.057	11.0672
TGGT1_214090	7.79262	0.166697	7.94689	7.81517	7.61579	7.49965	0.235842	7.76748	7.32308	7.40839	7.57605	0.565244	8.063	6.9562	7.70896	7.39956	0.214414	7.64306	7.23903	7.31659	8.03852	0.150952	7.8898	8.03413	8.19161	8.07746	0.130166	8.22617	7.98421	8.02199	7.9721	0.0319077	7.98554	7.93567	7.9951	7.87161	0.130693	8.01326	7.75571	7.84584	7.40392	0.0989979	7.49814	7.30075	7.41288	7.5571	0.234974	7.81826	7.49025	7.3628	7.49461	0.243898	7.77603	7.3634	7.34441	7.58174	0.149381	7.48632	7.75389	7.505	7.20574	0.00942673	7.21517	7.20574	7.19631
TGGT1_214100	6.72433	0.293906	6.41687	7.00249	6.75361	6.32805	0.140762	6.19185	6.31934	6.47297	6.61138	0.3949	6.7747	6.16102	6.89843	6.30233	0.116368	6.17527	6.40371	6.328	6.25471	0.218899	6.02179	6.28615	6.45619	6.33638	0.202522	6.56929	6.20184	6.23799	6.19428	0.0388073	6.15907	6.1879	6.23589	6.63879	0.422245	6.15657	6.81753	6.94227	6.41417	0.434317	5.91469	6.6249	6.70292	6.59047	0.104573	6.6247	6.67364	6.47307	6.33508	0.293069	5.99674	6.49848	6.51003	6.68848	0.213099	6.62561	6.92594	6.51389	6.16837	0.0442599	6.12411	6.16837	6.21263
TGGT1_214110	5.04143	0.0754077	5.09571	5.07324	4.95533	5.61569	0.164767	5.42748	5.73391	5.68567	4.69719	0.152848	4.70949	4.53856	4.84351	5.67946	0.189919	5.46726	5.73762	5.83349	4.79446	0.198469	4.61153	4.76638	5.00548	5.03715	0.171516	5.22008	4.87996	5.0114	4.8933	0.0535874	4.85452	4.87094	4.95445	4.94526	0.0869135	4.84783	4.97314	5.01482	5.54218	0.0841836	5.46597	5.63254	5.52803	4.92972	0.159951	4.83497	4.83979	5.11439	5.54774	0.151055	5.37869	5.66949	5.59503	4.81318	0.489313	4.59742	5.37329	4.46883	5.66023	0.012953	5.64728	5.66023	5.67319
TGGT1_214115	1.03294	0.481552	0.498387	1.43281	1.16763	0.614659	0.468481	0.855117	0.914084	0.0747764	0.913171	0.270693	0.600625	1.06609	1.07279	0.773261	0.262599	0.539056	1.05715	0.723572	0.0633078	0.244558	0.150289	-0.212851	0.252485	0.154688	0.317991	0.0677067	0.507118	-0.110761	0.202193	0.427586	0.0853804	-0.154848	0.676046	0.99721	0.321831	0.669513	1.00928	1.31284	1.01979	0.396122	0.584832	1.11469	1.35983	0.905119	0.213001	0.676401	1.09781	0.941149	1.01294	0.453936	0.530416	1.43151	1.07689	1.2426	0.184255	1.09566	1.44932	1.18283	1.25158	0.110297	1.14128	1.25158	1.36187
TGGT1_214120	4.14281	0.111179	4.25268	4.14538	4.03036	4.23213	0.0897455	4.31196	4.13499	4.24945	3.98401	0.174798	3.93623	4.17772	3.83806	3.94756	0.024896	3.91882	3.96168	3.96219	3.94414	0.313099	3.59697	4.03032	4.20512	4.32205	0.303773	4.66922	4.10505	4.19189	4.35886	0.0431495	4.39884	4.31312	4.36462	4.08565	0.269332	4.35219	3.81361	4.09114	4.30612	0.0929817	4.20683	4.39114	4.32039	3.98087	0.194148	4.18015	3.97016	3.7923	4.23779	0.215002	4.47785	4.17257	4.06295	4.37499	0.558193	4.13015	5.01376	3.98106	4.10257	0.0901432	4.01242	4.10257	4.19271
TGGT1_214130	6.14942	0.189583	6.36385	6.08039	6.00402	6.19529	0.162079	6.38168	6.08748	6.11672	5.88623	0.197059	5.89943	5.68291	6.07636	6.16427	0.107829	6.28592	6.08049	6.12638	6.26809	0.0580086	6.26191	6.21341	6.32894	6.29371	0.0448095	6.29988	6.24613	6.33511	6.30601	0.0940762	6.32292	6.20462	6.39048	6.20708	0.115557	6.34039	6.13546	6.14539	6.11937	0.0870743	6.13566	6.19715	6.0253	6.03238	0.105788	6.11975	5.91476	6.06263	6.14344	0.208093	6.37759	6.07309	5.97964	5.55803	0.275723	5.42776	5.87475	5.37158	6.10106	0.0490071	6.05205	6.10106	6.15006
TGGT1_214140	8.4202	0.161068	8.57585	8.43053	8.25421	7.86128	0.486499	8.25349	8.01348	7.31688	8.16	0.379269	8.59737	7.96056	7.92205	7.72115	0.42619	8.20904	7.53293	7.42147	8.30743	0.168383	8.4908	8.27174	8.15976	8.28433	0.162495	8.10096	8.41047	8.34156	8.26673	0.12828	8.16724	8.22144	8.41151	8.44415	0.255801	8.40122	8.21253	8.7187	8.24525	0.207801	8.10428	8.48389	8.14758	8.04205	0.620421	8.74648	7.80278	7.57688	7.89742	0.21089	8.1393	7.8009	7.75206	8.02814	0.298995	8.00882	8.33633	7.73927	8.03686	0.0753725	8.11224	8.03686	7.96149
TGGT1_214150	5.37853	0.0576084	5.4053	5.31241	5.41788	6.04836	0.0803823	6.06091	6.12172	5.96244	5.14512	0.188731	4.93737	5.19198	5.306	6.23564	0.286956	5.90682	6.43547	6.36461	4.65646	0.475131	4.22102	4.58515	5.16322	5.02755	0.385333	5.46299	4.73062	4.88904	4.73461	0.155014	4.62345	4.66868	4.91169	5.20686	0.236589	5.09831	5.47825	5.04402	5.98856	0.315314	6.24643	5.63702	6.08222	5.35601	0.209807	5.12627	5.4043	5.53746	6.30573	0.330003	5.92491	6.4847	6.5076	5.86465	0.184458	5.95398	5.65253	5.98743	6.2198	0.024125	6.19567	6.2198	6.24392
TGGT1_214160	3.57645	0.27719	3.85031	3.58298	3.29605	4.03093	0.0367563	3.9917	4.03653	4.06457	3.12047	0.183609	2.93698	3.12024	3.3042	4.22959	0.0317897	4.24353	4.19322	4.25203	3.28853	0.344445	2.89504	3.43508	3.53546	3.93329	0.421076	4.32678	3.4892	3.9839	3.4706	0.252311	3.21138	3.71539	3.48504	3.70484	0.153826	3.81868	3.766	3.52984	4.07973	0.218599	4.23595	4.17331	3.82991	3.25286	0.189769	3.23476	3.07279	3.45103	4.25909	0.153802	4.43258	4.20523	4.13946	3.15645	0.179131	2.9724	3.33022	3.16673	4.02957	0.0157684	4.0138	4.02957	4.04534
TGGT1_214170	6.22711	0.222252	6.10538	6.48364	6.09233	6.46825	0.286166	6.14534	6.69043	6.56898	5.71882	0.298348	5.37551	5.91521	5.86576	6.60241	0.195023	6.3802	6.74513	6.6819	5.38254	0.150302	5.20975	5.48303	5.45484	6.08605	0.21554	6.25884	5.84452	6.15478	5.51856	0.250273	5.36398	5.80731	5.38439	6.18341	0.222744	5.94495	6.38612	6.21916	6.50172	0.230865	6.45391	6.75275	6.29851	5.82861	0.214607	5.62976	5.79996	6.0561	6.62681	0.208328	6.38715	6.76465	6.72863	6.05995	0.117156	5.96313	6.19018	6.02655	6.69754	0.00878778	6.70632	6.69754	6.68875
TGGT1_214180	6.93993	0.150805	7.11347	6.84071	6.86562	6.77414	0.237353	6.98329	6.82296	6.51618	6.69717	0.407285	7.08037	6.26945	6.74168	6.44802	0.214879	6.69039	6.37285	6.28083	6.87832	0.151398	7.04842	6.8282	6.75833	6.9173	0.148629	6.7472	7.02209	6.98262	6.91777	0.0627412	6.9203	6.97921	6.8538	6.8709	0.209348	6.86018	6.66712	7.08541	6.741	0.174941	6.90652	6.75852	6.55796	6.87774	0.318676	7.23783	6.7633	6.63208	6.64658	0.234479	6.9173	6.51457	6.50786	6.9446	0.0903348	7.04081	6.86159	6.9314	6.61837	0.0232434	6.64161	6.61837	6.59512
TGGT1_214190	5.24184	0.0822759	5.31158	5.26284	5.1511	5.30484	0.218205	5.27327	5.53711	5.10414	5.31379	0.127796	5.38891	5.38623	5.16623	5.23311	0.0903286	5.32855	5.22183	5.14895	4.64605	0.0644543	4.69358	4.57269	4.67188	4.3107	0.137605	4.26317	4.46577	4.20316	4.69828	0.233791	4.66212	4.48468	4.94805	5.00161	0.200128	5.05125	4.78134	5.17225	5.13249	0.183615	5.12273	4.95395	5.32079	5.34677	0.105274	5.45785	5.24847	5.33398	5.02962	0.25889	5.32758	4.90161	4.85967	3.69625	0.309653	3.78586	3.35168	3.95122	4.62798	0.0149642	4.61302	4.62798	4.64295
TGGT1_214200	5.60135	0.203841	5.83359	5.45205	5.51842	6.13918	0.0478459	6.09612	6.13072	6.19069	5.50353	0.186586	5.59309	5.28904	5.62844	6.13545	0.0829212	6.0703	6.22879	6.10726	5.56008	0.328284	5.83596	5.197	5.64729	5.22584	0.241329	4.94996	5.39781	5.32975	5.31559	0.163843	5.41186	5.12641	5.40849	5.52603	0.148947	5.49559	5.68784	5.39465	6.03993	0.19074	6.25597	5.96903	5.8948	5.53454	0.0969056	5.53566	5.43707	5.63088	6.34374	0.0497	6.29593	6.39514	6.34015	5.43124	0.225151	5.51354	5.17651	5.60366	6.30434	0.00130154	6.30303	6.30434	6.30564
TGGT1_214210	8.03628	0.156675	8.21657	7.95911	7.93315	8.39763	0.0960206	8.34118	8.34321	8.5085	8.23682	0.429925	8.44786	7.74216	8.52045	8.4436	0.0782677	8.35638	8.5077	8.46673	8.17412	0.246368	7.97144	8.10258	8.44834	8.03276	0.183764	8.23544	7.87701	7.98582	8.01935	0.0693586	8.09567	7.96016	8.00222	8.0954	0.177239	7.95288	8.29386	8.03945	8.46452	0.140142	8.57301	8.30629	8.51424	8.25613	0.100028	8.25667	8.15583	8.35588	8.54986	0.250869	8.26067	8.67986	8.70904	7.95402	0.242554	8.0628	7.67612	8.12315	8.2372	0.0277456	8.20945	8.2372	8.26494
TGGT1_214220	9.61423	0.0926997	9.66538	9.50722	9.67009	10.3096	0.127319	10.4553	10.22	10.2534	10.7681	0.511594	11.3457	10.372	10.5867	10.3133	0.270308	10.6224	10.1211	10.1965	10.5541	0.163568	10.4757	10.4444	10.7421	10.3202	0.0692074	10.3986	10.2674	10.2947	10.0333	0.181197	9.95753	10.2401	9.90228	10.1106	0.336079	10.4595	10.0835	9.78899	10.3068	0.0408078	10.3442	10.2633	10.3131	10.2071	0.13901	10.2435	10.0535	10.3243	10.2773	0.172968	10.4767	10.1678	10.1875	9.43135	0.775675	9.82125	8.53808	9.93473	9.82546	0.0181895	9.80727	9.82546	9.84365
TGGT1_214230	7.45568	0.195205	7.64908	7.45923	7.25872	6.82053	0.0982005	6.92414	6.80863	6.72882	6.8092	0.135389	6.79495	6.95115	6.6815	6.73697	0.128316	6.88132	6.69372	6.63586	6.75188	0.11098	6.70509	6.67195	6.87859	7.02593	0.0470037	7.07271	6.97871	7.02636	6.98843	0.198686	7.02038	6.7757	7.1692	7.43797	0.134359	7.59216	7.34595	7.37581	6.82469	0.0451606	6.83951	6.77398	6.86058	6.83934	0.234732	7.08619	6.81287	6.61897	6.78789	0.174294	6.98889	6.6961	6.67867	6.039	0.438446	5.75569	6.54402	5.81729	6.29838	0.0428303	6.25555	6.29838	6.34121
TGGT1_214240	7.30899	0.107619	7.20874	7.42271	7.29551	7.15353	0.0784514	7.06296	7.19704	7.20058	7.19014	0.146294	7.33165	7.03949	7.19928	7.1796	0.0342768	7.20581	7.19219	7.14081	7.10081	0.294788	6.7772	7.17119	7.35403	7.3754	0.280675	7.69901	7.19822	7.22898	7.13477	0.0451061	7.17649	7.14092	7.08691	7.23574	0.217911	6.99109	7.30712	7.40902	7.18739	0.0623231	7.14266	7.25858	7.16093	7.17693	0.120852	7.30656	7.15686	7.06737	7.17618	0.134899	7.02287	7.27672	7.22894	7.27696	0.0576028	7.21732	7.28128	7.33228	6.95351	0.00681843	6.96033	6.95351	6.94669
TGGT1_214250	6.43325	0.0797154	6.43912	6.35076	6.50987	7.4757	0.124059	7.39453	7.41406	7.61851	6.60707	0.239752	6.44	6.88178	6.49943	7.68712	0.272948	7.37556	7.8017	7.88411	6.69568	0.0549019	6.68019	6.65018	6.75666	6.61804	0.0190501	6.63352	6.62383	6.59677	6.7009	0.0695275	6.69068	6.63704	6.77497	6.46799	0.0756617	6.45229	6.55027	6.40141	7.53287	0.061526	7.46783	7.59014	7.54064	6.7394	0.167039	6.61256	6.67698	6.92866	7.63492	0.340058	7.24296	7.85121	7.81059	6.3141	0.394021	6.53282	5.85923	6.55024	7.54216	0.000698852	7.54146	7.54216	7.54286
TGGT1_214260	6.73676	0.112611	6.61017	6.8258	6.7743	6.53761	0.131711	6.52396	6.41325	6.67561	6.74196	0.0917288	6.8378	6.65498	6.73309	6.55248	0.0755078	6.63963	6.51114	6.50667	6.71197	0.158954	6.8394	6.76265	6.53386	6.67942	0.110444	6.55199	6.73883	6.74744	6.73176	0.0919191	6.67147	6.83755	6.68625	6.72838	0.0929857	6.6388	6.72191	6.82444	6.53036	0.136715	6.67635	6.50937	6.40535	6.71639	0.0683245	6.76632	6.74431	6.63852	6.55587	0.0299684	6.58128	6.52282	6.56349	6.30993	0.110824	6.33371	6.18914	6.40693	6.28931	0.0342605	6.32357	6.28931	6.25505
TGGT1_214270	7.8574	0.192868	8.07196	7.80182	7.69843	8.86138	0.158877	8.69187	8.8854	9.00688	8.06414	0.237121	8.05793	7.83019	8.30431	9.0448	0.169676	8.84995	9.16003	9.12441	8.00706	0.183888	7.87271	7.93183	8.21663	7.75276	0.117712	7.88711	7.70346	7.66772	7.75496	0.140161	7.76706	7.60915	7.88869	7.88246	0.109666	7.93004	7.9603	7.75704	8.80978	0.184191	8.97074	8.6089	8.8497	8.02759	0.235141	7.96899	7.8273	8.28649	9.05256	0.183203	8.84481	9.19099	9.12188	6.69287	0.142126	6.62808	6.59469	6.85585	8.6928	0.000339469	8.69246	8.6928	8.69314
TGGT1_214280	5.60458	0.216464	5.83288	5.57856	5.4023	4.38912	0.0912384	4.4897	4.31167	4.36599	5.02885	0.118405	4.91854	5.01405	5.15396	4.25537	0.183266	4.46133	4.19449	4.1103	5.51231	0.0909177	5.56296	5.40735	5.56661	5.48712	0.061031	5.43647	5.47002	5.55488	5.61938	0.128466	5.59299	5.50616	5.75899	5.50342	0.118027	5.63497	5.46851	5.40679	4.3318	0.0339972	4.34826	4.2927	4.35443	5.21643	0.103791	5.26739	5.28488	5.09701	4.21641	0.0597258	4.28396	4.17061	4.19465	5.11933	0.168473	5.03456	5.31335	5.01008	4.10167	0.0660658	4.16773	4.10167	4.0356
TGGT1_214290	6.24036	0.10424	6.28382	6.12142	6.31584	8.13168	0.368928	7.73881	8.18548	8.47076	7.00117	0.33187	7.16947	6.61887	7.21517	8.17513	0.243563	7.89497	8.29381	8.3366	6.72404	0.140329	6.66208	6.62536	6.88469	6.1186	0.071823	6.18056	6.13536	6.03988	6.4117	0.058305	6.47453	6.35935	6.40121	6.1933	0.214726	5.94612	6.33373	6.30005	8.12735	0.109685	8.0067	8.22104	8.15432	7.00368	0.239972	6.82591	6.90847	7.27664	8.19735	0.284269	7.86948	8.34763	8.37493	6.9239	0.506317	7.20672	6.33936	7.22562	8.25933	0.0341836	8.22514	8.25933	8.29351
TGGT1_214295	1.58552	0.0213742	1.5946	1.60085	1.5611	-0.535962	2.00496	0.279413	0.932851	-2.82015	1.22671	0.670976	0.45467	1.55635	1.6691	0.134465	0.170454	0.309352	-0.0311792	0.125222	1.31316	0.205342	1.4742	1.38334	1.08192	1.4874	0.383449	1.32635	1.21074	1.92511	1.71534	0.07762	1.7885	1.63393	1.7236	1.80545	0.241558	1.65	2.08375	1.68262	1.06728	0.469501	0.697034	1.59536	0.909436	1.27536	0.240807	1.31538	1.49366	1.01706	-0.21969	0.689124	-0.179976	0.448717	-0.927812	1.29912	0.38124	1.41691	0.872889	1.60757	0.440716	0.0806907	0.360025	0.440716	0.521407
TGGT1_214300	6.13743	0.200791	5.91409	6.30301	6.1952	6.23669	0.102966	6.22069	6.34671	6.14265	6.17874	0.102056	6.27524	6.18905	6.07192	6.11493	0.0989663	6.22861	6.06814	6.04803	6.25165	0.105045	6.36268	6.23843	6.15384	6.16021	0.112609	6.04919	6.27434	6.15711	6.23557	0.0652638	6.19944	6.19637	6.31091	6.1197	0.069866	6.14959	6.03986	6.16965	6.19866	0.122356	6.06443	6.30396	6.22759	6.19221	0.0237752	6.20173	6.20975	6.16515	6.07843	0.16862	6.27308	5.97706	5.98514	5.56474	0.308278	5.35245	5.91834	5.42342	5.97411	0.0241153	5.99823	5.97411	5.95
TGGT1_214310	6.778	0.178179	6.57255	6.89029	6.87116	5.64304	0.248611	5.36139	5.73582	5.83193	7.00398	0.111058	6.87578	7.06541	7.07074	5.59596	0.0502807	5.54643	5.64696	5.59449	6.46491	0.23436	6.73552	6.32909	6.33011	6.05077	0.234359	5.78016	6.18603	6.18614	6.25154	0.0482967	6.28912	6.19706	6.26844	6.82326	0.242973	6.54315	6.97712	6.94951	5.69212	0.564876	5.08852	6.20801	5.77984	6.9312	0.109357	6.90093	7.05251	6.84017	5.42553	0.0137254	5.41064	5.42829	5.43767	6.52944	0.271673	6.67583	6.21597	6.69652	5.82477	0.00332132	5.82145	5.82477	5.8281
TGGT1_214320	8.25972	0.127291	8.16778	8.405	8.20637	7.9405	0.0587553	7.97212	7.87271	7.97668	8.18168	0.195973	8.20023	7.97709	8.36771	8.0026	0.0751209	7.91612	8.05169	8.03998	7.93845	0.153825	7.87619	7.82552	8.11365	7.93028	0.127184	7.99254	7.78396	8.01434	7.8501	0.0270755	7.81938	7.8705	7.86041	8.24678	0.228257	7.98342	8.38758	8.36934	8.08665	0.157759	7.96253	8.03324	8.26418	8.226	0.0894773	8.32769	8.1593	8.19103	8.0309	0.0738622	7.94615	8.08157	8.06499	7.64227	0.0669584	7.70751	7.57371	7.6456	8.22769	0.0436998	8.27139	8.22769	8.18399
TGGT1_214330	3.84294	0.306233	3.49081	4.04698	3.99101	4.09626	0.133687	3.95227	4.12006	4.21645	4.23975	0.123853	4.3006	4.09724	4.32141	4.28901	0.163947	4.10267	4.4111	4.35327	4.23007	0.183833	4.28381	4.38105	4.02536	4.46843	0.129071	4.4147	4.37491	4.61569	4.22244	0.247058	4.20128	4.4794	3.98664	4.0073	0.16445	3.82047	4.13012	4.07132	4.38014	0.200028	4.26415	4.61111	4.26516	4.27719	0.252699	4.00429	4.3242	4.50309	4.2206	0.0643121	4.2407	4.27246	4.14863	4.48649	0.33807	4.70005	4.09672	4.66271	4.31314	0.0785925	4.23455	4.31314	4.39173
TGGT1_214340	5.49447	0.181068	5.65844	5.30014	5.52485	5.24549	0.124085	5.38868	5.16948	5.17832	5.61942	0.100876	5.67094	5.50319	5.68414	5.24669	0.0209976	5.23063	5.23898	5.27045	5.60119	0.176997	5.8017	5.5352	5.46667	5.63356	0.175836	5.43304	5.76146	5.70616	5.53117	0.0841176	5.57795	5.5815	5.43406	5.56909	0.28009	5.88377	5.47642	5.34707	5.37991	0.209355	5.48236	5.51832	5.13906	5.65101	0.0845185	5.57165	5.6415	5.73988	5.22383	0.186616	5.4377	5.09405	5.13974	6.03299	0.173031	6.12101	5.83364	6.1443	5.18626	0.063375	5.24963	5.18626	5.12289
TGGT1_214350	4.79268	0.351973	4.43592	4.80244	5.13966	7.89508	0.421981	7.40884	8.1655	8.1109	6.1916	0.062362	6.16602	6.1461	6.26268	8.15882	0.368137	7.73703	8.41547	8.32396	5.54121	0.244998	5.31747	5.50316	5.80301	4.98788	0.195999	5.21162	4.9055	4.84651	5.12076	0.0367259	5.13109	5.15121	5.07997	4.88304	0.192174	4.8018	5.10249	4.74483	7.76158	0.0305016	7.79326	7.75907	7.73241	6.18491	0.62038	5.6433	6.04969	6.86175	7.99002	0.372348	7.56074	8.22534	8.18399	6.14504	0.43021	6.32329	5.65436	6.45748	8.45911	0.0232195	8.43589	8.45911	8.48233
TGGT1_214370	5.90965	0.205446	6.14681	5.79585	5.78628	5.82579	0.128325	5.8626	5.68308	5.93168	6.03538	0.156626	6.14808	5.85653	6.10154	5.88917	0.0488675	5.94335	5.84844	5.87572	6.20099	0.220957	5.9585	6.25352	6.39095	6.16737	0.236931	6.40986	5.93642	6.15584	6.02307	0.0988238	6.13677	5.95788	5.97456	5.89789	0.124977	5.77816	6.02753	5.88798	5.70454	0.187343	5.69844	5.52032	5.89486	5.90781	0.00915617	5.91521	5.89757	5.91064	5.94673	0.0135479	5.93109	5.9546	5.95451	5.77914	0.175679	5.77654	5.60478	5.95611	5.58953	0.0167968	5.57274	5.58953	5.60633
TGGT1_214380	5.91753	0.0461295	5.94447	5.86426	5.94385	5.65499	0.348548	5.27251	5.73774	5.95471	5.74356	0.0831655	5.66925	5.72803	5.8334	5.59948	0.289049	5.26613	5.75172	5.78059	5.65213	0.196102	5.49633	5.58773	5.87233	5.81946	0.135026	5.97526	5.73648	5.74662	5.77684	0.0339111	5.76152	5.7533	5.81571	5.98883	0.162478	5.88108	6.17571	5.9097	5.55284	0.172798	5.41754	5.49347	5.74749	5.8128	0.0186209	5.82707	5.79174	5.81959	5.52897	0.132258	5.39294	5.65711	5.53685	6.18354	0.0673838	6.24939	6.11472	6.1865	6.13275	0.0385626	6.09419	6.13275	6.17132
TGGT1_214385	4.37874	0.155008	4.53369	4.22367	4.37887	4.29675	0.1024	4.17861	4.35151	4.36012	4.11168	0.056897	4.08178	4.07596	4.17729	4.08294	0.0804363	3.99057	4.13755	4.12071	4.11552	0.224467	4.0233	3.95185	4.37141	4.27505	0.0805053	4.36727	4.2391	4.21878	4.14034	0.0759209	4.07773	4.11851	4.22479	4.23854	0.103417	4.11971	4.30819	4.28771	4.02207	0.0694727	3.94933	4.02914	4.08773	4.19783	0.0449529	4.23634	4.20871	4.14843	4.00521	0.0516762	4.03743	4.0326	3.94561	4.69879	0.0776325	4.7079	4.61701	4.77147	4.66674	0.0483448	4.71508	4.66674	4.61839
TGGT1_214390	3.76955	0.507351	4.35531	3.48468	3.46866	3.57442	0.193617	3.42218	3.50875	3.79233	3.44773	0.0595484	3.3818	3.46382	3.49759	3.41576	0.087281	3.31497	3.46664	3.46565	4.32535	0.276905	4.02467	4.38151	4.56986	4.42424	0.293782	4.72492	4.13788	4.40992	4.41548	0.178032	4.58764	4.4267	4.2321	3.81991	0.454311	4.33899	3.62608	3.49466	3.40655	0.0421844	3.40215	3.36674	3.45076	3.56156	0.0930661	3.62387	3.60623	3.45458	3.67631	0.322568	4.03786	3.41802	3.57303	3.44533	0.106966	3.55351	3.33962	3.44286	3.66155	0.00619408	3.65536	3.66155	3.66774
TGGT1_214400	3.97018	0.0777834	3.88184	4.0003	4.02839	5.32711	0.120369	5.2007	5.34028	5.44036	4.07015	0.190629	3.98478	4.28855	3.93713	5.33834	0.0712596	5.37972	5.25606	5.37925	4.28524	0.141017	4.13894	4.29649	4.4203	4.32821	0.126993	4.47451	4.26363	4.24648	4.32336	0.121004	4.41685	4.36655	4.18669	4.17461	0.156025	4.32617	4.01447	4.18319	4.98318	0.221823	5.23571	4.89402	4.81982	4.1065	0.217565	3.87149	4.14711	4.3009	5.29603	0.120222	5.42205	5.1826	5.28344	4.65664	0.259559	4.92452	4.40629	4.6391	5.80464	0.00595523	5.79868	5.80464	5.81059
TGGT1_214420	4.0079	0.437052	4.29552	4.22322	3.50497	0.984738	0.432994	1.47645	0.817301	0.660465	2.50852	0.295002	2.17851	2.60039	2.74665	0.526942	0.354349	0.917863	0.226846	0.436117	2.62809	0.35257	2.82982	2.83346	2.22098	3.80667	0.206636	3.60493	3.79719	4.01788	3.16279	0.247142	2.90657	3.39973	3.18206	4.0782	0.506937	3.53656	4.54125	4.15681	1.65202	1.01889	0.998977	2.82605	1.13102	2.4032	0.833249	3.22735	2.42111	1.56114	0.907229	0.270088	0.608181	1.1334	0.980106	2.88946	0.420336	3.2276	2.41885	3.02194	0.729662	0.085134	0.644528	0.729662	0.814796
TGGT1_214430	5.87509	0.447421	6.24698	5.99973	5.37857	2.74247	0.559461	3.35666	2.26194	2.60883	4.63609	0.68963	4.04167	5.3922	4.4744	2.52008	0.219122	2.68531	2.60342	2.27152	4.74628	0.432117	5.08458	4.89476	4.2595	5.86725	0.315082	5.52895	5.92046	6.15234	5.32763	0.234707	5.06283	5.41004	5.51002	5.92948	0.410236	5.52678	6.34686	5.9148	3.64079	0.574267	3.34628	4.30256	3.27352	4.37634	0.801298	5.1616	4.40751	3.55991	2.57094	0.112384	2.46615	2.68962	2.55706	4.65517	0.334305	4.95626	4.29541	4.71385	2.64785	0.162615	2.81046	2.64785	2.48523
TGGT1_214440	9.25209	0.381295	9.69217	9.04366	9.02045	8.29539	0.32301	8.66296	8.05681	8.16639	8.9697	0.310611	9.17653	8.61252	9.12005	8.14322	0.197269	8.36411	7.98462	8.08092	9.29604	0.24637	9.1101	9.20255	9.57548	9.34257	0.16954	9.52851	9.19656	9.30265	9.35815	0.126313	9.47908	9.22707	9.36829	9.17755	0.120368	9.3155	9.12324	9.0939	8.24206	0.1038	8.20612	8.16101	8.35906	8.98365	0.29889	9.29422	8.95871	8.69801	8.24633	0.184534	8.44131	8.07441	8.22326	8.90755	0.225648	9.04055	8.64701	9.03507	8.01685	0.0136517	8.0305	8.01685	8.0032
TGGT1_214470	5.35368	0.0174332	5.34261	5.34466	5.37378	5.24296	0.0575115	5.30763	5.2237	5.19755	5.16323	0.284873	5.38049	4.8407	5.2685	5.16399	0.0822274	5.21393	5.06909	5.20896	5.68793	0.0481134	5.6384	5.73449	5.69092	5.86424	0.0889546	5.91377	5.76155	5.9174	5.71095	0.101027	5.71974	5.8073	5.60582	5.3697	0.0225429	5.36004	5.39546	5.35359	5.31397	0.117413	5.30059	5.4375	5.20382	5.32574	0.0195726	5.34721	5.32112	5.3089	5.24746	0.114963	5.37655	5.15611	5.20973	5.30556	0.0686566	5.36974	5.23317	5.31376	5.03004	0.00725931	5.02278	5.03004	5.0373
TGGT1_214480	4.21196	0.0364644	4.17909	4.25118	4.2056	4.62739	0.155943	4.45775	4.6599	4.76451	4.25789	0.240679	4.45599	3.99004	4.32763	4.70587	0.0966069	4.59545	4.77479	4.74737	4.0483	0.143752	3.89304	4.07507	4.17678	4.08183	0.152785	4.23709	3.93164	4.07676	3.99038	0.232104	3.95796	4.237	3.7762	4.14731	0.106994	4.02411	4.21686	4.20097	4.67479	0.0778088	4.65761	4.75976	4.60701	4.4042	0.127084	4.29042	4.38083	4.54134	4.76133	0.159609	4.57896	4.87556	4.82948	4.14019	0.131462	4.25086	3.99487	4.17483	4.7453	0.0449259	4.70037	4.7453	4.79023
TGGT1_214490	4.83464	0.0555554	4.77114	4.85855	4.87425	5.68724	0.0779011	5.60121	5.70749	5.75301	5.09849	0.237818	5.34133	4.86603	5.08812	5.75074	0.16508	5.56096	5.86109	5.83018	5.17855	0.119575	5.26054	5.04134	5.23376	4.81216	0.0716093	4.73017	4.84391	4.86241	4.94843	0.082284	4.91417	4.88881	5.0423	4.82356	0.0555068	4.76462	4.87484	4.83123	5.74966	0.196364	5.96515	5.58083	5.70299	5.06637	0.138238	4.95765	5.0195	5.22194	5.81705	0.152907	5.64992	5.85131	5.94993	5.01891	0.0538966	5.01193	4.96885	5.07596	5.86785	0.0085287	5.85932	5.86785	5.87638
TGGT1_214500	4.96387	0.307944	5.3151	4.74022	4.83628	5.53436	0.0436347	5.48492	5.56749	5.55067	5.29465	0.142748	5.40785	5.13429	5.3418	5.46731	0.127418	5.33801	5.59276	5.47116	5.44443	0.0906977	5.47023	5.34363	5.51944	5.25384	0.0650043	5.22805	5.20569	5.32779	5.50036	0.17557	5.69947	5.36774	5.43388	5.08143	0.391591	5.52628	4.92918	4.78883	5.47439	0.0196812	5.45968	5.46675	5.49675	5.43501	0.110136	5.35134	5.39389	5.55979	5.4826	0.0899641	5.57996	5.40254	5.46532	5.49218	0.02942	5.5036	5.51418	5.45876	5.38847	0.0140879	5.37438	5.38847	5.40256
TGGT1_214510	4.92513	0.260496	4.95182	5.17125	4.65231	1.33601	0.114119	1.38596	1.20543	1.41664	4.12303	1.50392	3.01508	5.83506	3.51894	1.06265	0.256944	1.26585	0.773828	1.14828	4.02682	0.747913	4.47788	4.43908	3.16349	4.70453	0.424362	4.25347	4.76427	5.09586	4.32747	0.475692	3.81608	4.75679	4.40953	4.88875	0.397781	4.42984	5.13491	5.1015	1.98171	0.818526	1.58207	2.92328	1.43976	4.03505	0.327003	4.29001	4.14879	3.66637	0.644278	0.454775	0.249872	1.14174	0.541226	3.76019	0.242932	3.88913	3.47998	3.91147	1.25748	0.120272	1.37775	1.25748	1.13721
TGGT1_214520	7.22367	0.0695357	7.29926	7.16243	7.20932	6.4906	0.210311	6.47019	6.71038	6.29125	6.69229	0.114851	6.58936	6.81617	6.67134	6.1821	0.0544636	6.2296	6.19405	6.12265	6.28708	0.0702561	6.35835	6.285	6.21788	6.50445	0.0646647	6.43318	6.55937	6.5208	6.53724	0.0754094	6.51683	6.47413	6.62075	7.14406	0.121886	7.01366	7.1634	7.25512	6.62308	0.203084	6.50908	6.5026	6.85755	6.78462	0.122602	6.92422	6.73522	6.69443	6.36086	0.0508557	6.30772	6.40907	6.36579	6.52273	0.0903934	6.59228	6.55537	6.42056	6.27665	0.00497683	6.28163	6.27665	6.27168
TGGT1_214530	7.21104	0.236432	7.47449	7.01731	7.14132	6.74308	0.255113	7.00316	6.73285	6.49325	7.03408	0.0819039	7.06911	7.09265	6.94049	6.66724	0.0694051	6.72445	6.59003	6.68723	7.35977	0.144377	7.21658	7.35741	7.5053	7.55782	0.135271	7.701	7.54027	7.43217	7.46671	0.0460178	7.50651	7.41632	7.47731	7.35591	0.270298	7.66211	7.15044	7.25518	6.79393	0.0781023	6.88203	6.73319	6.76657	6.96679	0.133856	7.11341	6.93583	6.85112	6.55168	0.266429	6.85474	6.35433	6.44598	6.64118	0.0634543	6.6134	6.71379	6.59636	5.87939	0.0201931	5.8592	5.87939	5.89959
TGGT1_214540	2.76732	0.1613	2.5911	2.80321	2.90766	5.96827	0.177496	5.775	6.00581	6.12398	3.98428	0.159579	3.8593	3.92951	4.16403	6.10262	0.0976405	5.99031	6.15019	6.16735	4.03076	0.4214	3.77053	3.8048	4.51695	3.17394	0.227485	3.43417	3.07479	3.01286	3.48839	0.10269	3.52589	3.37222	3.56706	2.74652	0.247686	2.95649	2.8097	2.47336	5.83474	0.121924	5.75503	5.77409	5.9751	3.84323	0.767408	3.17534	3.67284	4.68152	5.95709	0.142247	5.7934	6.05068	6.0272	1.74108	0.0526197	1.79697	1.69249	1.7338	6.06989	0.0192762	6.05062	6.06989	6.08917
TGGT1_214545	2.37171	0.246056	2.14425	2.63288	2.33799	1.53567	0.495324	1.23688	2.10743	1.26271	2.01159	0.792357	1.75322	2.90088	1.38066	2.64646	0.178094	2.82904	2.47322	2.63711	1.486	0.283322	1.36855	1.80916	1.28029	2.0449	0.101864	2.16235	1.99173	1.98063	1.6914	0.281854	1.38964	1.73668	1.94787	2.55441	0.111567	2.61004	2.62722	2.42596	2.26853	0.634155	1.80859	2.99195	2.00504	1.90702	0.2302	1.87665	2.15089	1.69351	2.49833	0.560275	1.91689	2.54339	3.03472	1.26905	0.350991	1.64551	1.21082	0.950816	4.46298	0.0606088	4.40237	4.46298	4.52359
TGGT1_214560	7.94744	0.142522	8.0378	8.02138	7.78314	8.28345	0.107864	8.16492	8.3096	8.37584	7.7699	0.311361	7.52511	8.12034	7.66425	8.40556	0.133537	8.25177	8.49209	8.47283	7.54317	0.080513	7.45103	7.57854	7.59995	7.68476	0.080153	7.7769	7.64622	7.63115	7.60802	0.0400806	7.58477	7.585	7.6543	7.78959	0.083172	7.84048	7.69361	7.83468	8.27781	0.137372	8.41392	8.28032	8.13921	7.83884	0.085825	7.88374	7.73988	7.8929	8.40182	0.0380938	8.36128	8.43687	8.40732	7.08851	0.0559923	7.03007	7.14168	7.0938	8.25836	0.00344775	8.26181	8.25836	8.25492
TGGT1_214570	1.66785	0.353111	1.34936	2.04757	1.60661	-0.980851	0.793965	-0.0640582	-1.43925	-1.43925	1.96338	0.713885	1.55044	2.7877	1.55201	-0.533129	0.467197	-0.0525136	-0.98564	-0.561234	2.05235	0.210699	2.05468	1.84049	2.26187	1.88815	0.082349	1.88582	1.97164	1.80699	2.13108	0.177879	1.95378	2.12993	2.30953	2.02968	0.492442	1.6556	2.58759	1.84584	0.117876	0.958521	-0.714091	1.16603	-0.0983076	2.05501	0.453588	2.43783	2.17317	1.55404	0.0306786	0.787344	-0.877726	0.516672	0.45309	2.04918	0.682299	2.19283	1.30649	2.64821	0.187274	0.339622	-0.152348	0.187274	0.526896
TGGT1_214575	5.84674	0.366102	6.23012	5.50079	5.80931	4.91758	0.39603	5.35417	4.81711	4.58147	6.27228	0.563217	6.80147	5.6803	6.33507	4.74253	0.427769	5.22925	4.42627	4.57207	6.02115	0.2766	5.8279	5.89755	6.338	5.89961	0.16906	6.09286	5.8269	5.77907	6.24231	0.278223	6.49936	5.94689	6.28067	6.14595	0.401274	6.60723	5.95321	5.87741	5.25184	0.270558	5.03309	5.55438	5.16806	6.39024	0.499176	6.90962	6.34702	5.91408	5.08364	0.39719	5.54223	4.84899	4.8597	6.48978	0.947836	6.97445	5.39761	7.09728	5.55268	0.0301251	5.5828	5.55268	5.52255
TGGT1_214580	4.13868	0.22852	4.25855	4.28233	3.87517	6.70187	0.583781	6.07993	6.78768	7.23799	5.08437	0.278017	4.99767	4.86004	5.39541	6.71698	0.250655	6.42758	6.86483	6.85855	4.52538	0.161114	4.34484	4.5768	4.65452	3.89503	0.197269	4.07557	3.68447	3.92503	4.13221	0.24906	4.08172	3.91226	4.40265	4.02986	0.377425	3.64175	4.3956	4.05223	6.49199	0.116782	6.36986	6.60257	6.50356	4.93817	0.51418	4.57917	4.70814	5.52721	6.81027	0.292676	6.4724	6.97248	6.98592	4.60526	0.247441	4.68678	4.32735	4.80166	6.69192	0.00359469	6.69552	6.69192	6.68833
TGGT1_214590	6.69729	0.264156	6.99582	6.49382	6.60223	6.76218	0.162918	6.87215	6.83937	6.57501	6.70486	0.243246	6.95047	6.46404	6.70006	6.81641	0.0863191	6.90221	6.72958	6.81745	6.70902	0.142601	6.83297	6.55317	6.74092	6.48782	0.127324	6.36387	6.61827	6.48132	6.65591	0.173713	6.68725	6.46866	6.81182	6.728	0.287351	7.056	6.60735	6.52064	6.69512	0.175252	6.89704	6.58256	6.60576	6.75624	0.206515	6.96002	6.54709	6.76162	6.75394	0.217461	7.00033	6.67269	6.5888	6.34698	0.115153	6.36138	6.22531	6.45426	6.51486	0.0256616	6.4892	6.51486	6.54052
TGGT1_214600	6.93028	0.117728	6.96464	7.027	6.79919	6.91433	0.0923054	6.97542	6.80814	6.95943	6.59398	0.154928	6.77058	6.48097	6.53039	6.81628	0.055155	6.86881	6.82121	6.75883	6.96222	0.0739353	7.03409	6.88638	6.96619	6.82607	0.0768748	6.7542	6.81689	6.90712	6.80234	0.0731629	6.76425	6.75608	6.88669	6.83284	0.125133	6.79604	6.73024	6.97225	7.08223	0.216104	7.07209	7.30322	6.87137	6.52892	0.259428	6.81788	6.45283	6.31604	6.89487	0.0242481	6.8709	6.89432	6.91939	6.99028	0.39517	6.69463	7.43911	6.8371	6.69538	0.0298592	6.72524	6.69538	6.66552
TGGT1_214610	6.69195	0.285176	6.39641	6.96548	6.71395	7.10814	0.0546932	7.045	7.14119	7.13821	6.34453	0.558602	5.98938	6.9884	6.05579	7.02365	0.0794631	7.10285	7.02419	6.94392	6.22729	0.101921	6.1364	6.33748	6.208	6.41259	0.0789366	6.50348	6.37301	6.36127	6.33778	0.0689648	6.27933	6.32017	6.41384	6.74092	0.355043	7.07895	6.37101	6.77282	7.0775	0.120174	7.15272	7.14088	6.93891	6.16662	0.0824335	6.17615	6.07983	6.24387	7.03994	0.15859	7.22305	6.94678	6.94998	6.34578	0.5642	5.96282	6.99369	6.08084	7.01224	0.0442724	7.05652	7.01224	6.96797
TGGT1_214620	7.24143	0.039527	7.28476	7.23217	7.20735	6.92548	0.188997	6.82894	7.14325	6.80424	6.92861	0.133074	7.07433	6.81354	6.89795	6.92011	0.154088	6.74219	7.01034	7.0078	6.76846	0.0662836	6.80693	6.69192	6.80653	6.89011	0.0363679	6.85164	6.89476	6.92393	6.80614	0.0730266	6.81334	6.72978	6.8753	7.1637	0.0262476	7.19269	7.14157	7.15683	6.96043	0.0995554	6.84748	7.03545	6.99835	6.98998	0.0586982	6.9262	7.00199	7.04173	6.87877	0.0457537	6.86725	6.83987	6.92918	6.55554	0.251954	6.39804	6.84613	6.42244	6.8313	0.0275606	6.85886	6.8313	6.80374
TGGT1_214630	5.79253	0.0645425	5.71832	5.83558	5.82368	5.89615	0.0547859	5.83454	5.93939	5.91452	5.19081	0.188163	5.09923	5.06596	5.40723	5.79933	0.0648569	5.87333	5.75236	5.77229	5.6315	0.119517	5.58756	5.76676	5.54016	5.96959	0.0853957	6.01353	5.87117	6.02407	5.8062	0.136052	5.72293	5.96321	5.73248	5.82505	0.0557223	5.77831	5.81012	5.88671	5.86212	0.117156	5.73367	5.9631	5.8896	5.40675	0.0372637	5.36661	5.44025	5.41339	5.77789	0.165079	5.96465	5.65144	5.71759	5.16345	0.285502	5.09639	5.47651	4.91745	5.62279	0.0216119	5.60118	5.62279	5.6444
TGGT1_214740	6.43509	0.272423	6.74955	6.28517	6.27056	5.74161	0.377336	6.15915	5.64065	5.42501	5.91609	0.393338	6.31974	5.53394	5.8946	5.55542	0.249027	5.84249	5.39752	5.42624	6.72119	0.183022	6.77901	6.51624	6.86832	6.77034	0.0733397	6.71252	6.74566	6.85283	6.78187	0.0795335	6.82378	6.69014	6.83168	6.44553	0.22769	6.66011	6.20667	6.46981	5.8757	0.243543	5.74974	6.15643	5.72094	5.89799	0.494358	6.38091	5.92012	5.39294	5.72936	0.296292	6.06981	5.58845	5.52981	6.6363	0.032972	6.67202	6.62985	6.60703	5.97619	0.0213001	5.99749	5.97619	5.95489
TGGT1_214750	7.78323	0.151365	7.61226	7.90016	7.83727	7.14091	0.127824	7.17534	7.24799	6.99939	7.57092	0.179932	7.38649	7.74598	7.58029	7.11677	0.114564	6.99075	7.21463	7.14494	7.28694	0.0674703	7.33727	7.21027	7.31328	7.1222	0.0623485	7.07187	7.19195	7.10278	7.22654	0.101434	7.23194	7.12252	7.32517	7.5643	0.254317	7.27072	7.70513	7.71705	7.17552	0.233186	6.9086	7.27831	7.33965	7.54283	0.062137	7.50582	7.61457	7.50811	7.0998	0.181556	6.89536	7.24222	7.16181	7.57561	0.349553	7.32915	7.97566	7.42202	7.09722	0.0110309	7.10825	7.09722	7.08619
TGGT1_214760	4.48135	0.3947	4.05271	4.56154	4.8298	3.74863	0.232618	3.49124	3.81079	3.94385	4.97451	0.147899	4.90185	5.14469	4.877	4.20863	0.209533	3.96901	4.35746	4.29942	4.75752	0.300234	4.42177	4.85059	5.0002	4.76941	0.301565	5.10516	4.52156	4.68152	4.91202	0.0815691	4.97503	4.94114	4.81989	4.58693	0.114154	4.71861	4.5261	4.51607	3.73672	0.140369	3.70979	3.61177	3.88861	4.87419	0.302717	4.52537	5.06816	5.02904	4.05902	0.0438031	4.01096	4.0967	4.0694	5.79029	0.226975	5.75807	5.58115	6.03165	5.6286	0.00232938	5.63093	5.6286	5.62627
TGGT1_214770	5.5502	0.428039	5.08004	5.65323	5.91732	7.48951	0.470833	6.94624	7.74309	7.77921	5.73569	0.0953269	5.81473	5.62982	5.7625	7.65364	0.251358	7.36425	7.81761	7.77906	5.33483	0.127212	5.18873	5.42107	5.3947	5.52758	0.184003	5.67368	5.58812	5.32093	5.34408	0.128184	5.3495	5.46947	5.21327	5.48622	0.271053	5.17917	5.5872	5.69229	7.49386	0.154935	7.67122	7.42553	7.38484	5.98641	0.463565	5.52708	5.97806	6.45409	7.6059	0.331206	7.22427	7.77515	7.81828	6.24751	0.118683	6.30881	6.11072	6.32302	7.97671	0.0371497	7.93956	7.97671	8.01386
TGGT1_214780	4.73968	0.101656	4.68357	4.67844	4.85702	5.46545	0.215434	5.21884	5.56049	5.61701	5.44887	0.233563	5.23882	5.70039	5.4074	5.59377	0.120918	5.45876	5.63045	5.6921	5.28684	0.179579	5.40224	5.07994	5.37835	4.80822	0.104931	4.69282	4.83393	4.89791	5.02512	0.120717	5.13772	4.89766	5.03999	4.83894	0.177447	4.81408	5.02751	4.67524	5.16516	0.237619	5.00791	5.04906	5.43851	5.31827	0.12793	5.17207	5.37311	5.40964	5.33224	0.138453	5.17752	5.44446	5.37474	4.54544	0.0687456	4.46641	4.57853	4.59138	5.65645	0.0485605	5.60789	5.65645	5.70501
TGGT1_214790	7.04806	0.128679	7.067	6.91096	7.16622	8.42202	0.206202	8.18653	8.50928	8.57024	7.53619	0.137758	7.51375	7.41102	7.68379	8.56715	0.297073	8.22571	8.7664	8.70936	7.03443	0.209707	6.88576	6.94323	7.27429	6.66374	0.13133	6.81241	6.61533	6.56349	6.80027	0.129298	6.90145	6.6546	6.84474	7.03307	0.153789	6.90754	7.20461	6.98706	8.32286	0.063841	8.26865	8.30669	8.39323	7.52533	0.207683	7.36314	7.45345	7.75941	8.56295	0.238948	8.28775	8.71775	8.68336	7.67442	0.355394	7.85026	7.26538	7.90761	8.76021	0.0378146	8.72239	8.76021	8.79802
TGGT1_214800	5.61959	0.112018	5.51266	5.61004	5.73608	4.58924	0.0430627	4.55939	4.63861	4.56973	5.40009	0.163972	5.2292	5.55613	5.41494	4.75213	0.114938	4.88174	4.71203	4.66261	5.21436	0.0531087	5.18335	5.27568	5.18404	5.31868	0.0278055	5.34969	5.3104	5.29596	5.33353	0.0447799	5.32173	5.29584	5.38303	5.55808	0.126567	5.4427	5.53809	5.69345	4.6269	0.0983574	4.54194	4.73465	4.60409	5.49418	0.0946047	5.45191	5.60255	5.42808	4.43136	0.0519271	4.43533	4.48118	4.37756	4.57658	0.402612	4.42129	5.03371	4.27474	4.36573	0.077772	4.28795	4.36573	4.4435
TGGT1_214810	4.14986	0.36407	3.73963	4.27544	4.43452	4.84873	0.100559	4.73261	4.90683	4.90675	3.82484	0.208927	3.59603	4.00547	3.87302	4.84586	0.146177	4.68416	4.88481	4.96862	4.03352	0.277472	4.35274	3.85013	3.8977	3.79796	0.28037	3.47874	4.00428	3.91085	4.00402	0.136741	3.90185	3.95084	4.15936	4.17468	0.204084	3.95218	4.21872	4.35316	4.86887	0.146402	4.73457	4.8471	5.02494	4.08041	0.254515	3.87758	3.99765	4.366	4.66623	0.11098	4.54517	4.69038	4.76315	3.41982	0.23327	3.36604	3.67528	3.21814	4.75542	0.0310031	4.78642	4.75542	4.72441
TGGT1_214820	6.8394	0.192235	7.04173	6.81728	6.65917	5.97667	0.234544	6.22546	5.75961	5.94495	6.60167	0.0124897	6.59976	6.615	6.59025	6.07682	0.0779514	6.16029	6.00592	6.06424	6.95707	0.160725	7.14037	6.84025	6.8906	6.71371	0.158846	6.53041	6.81113	6.79959	6.72	0.0524243	6.77865	6.6777	6.70364	6.81848	0.0696606	6.89891	6.77909	6.77744	6.05014	0.120007	6.10881	5.91209	6.12953	6.54841	0.134029	6.69953	6.50173	6.44396	6.17111	0.0388365	6.19917	6.12679	6.18739	6.40259	0.0492231	6.4576	6.36269	6.38749	5.56759	0.0496835	5.61727	5.56759	5.51791
TGGT1_214830	3.92791	0.0844539	3.95849	3.83243	3.99282	4.20544	0.099285	4.09293	4.28076	4.24264	3.92558	0.0651948	3.92878	3.85885	3.98912	4.13698	0.0369197	4.10498	4.17737	4.12858	3.94446	0.298462	3.66295	3.91306	4.25739	3.9739	0.244671	4.25542	3.85375	3.81253	3.86685	0.0362912	3.87712	3.82653	3.89689	3.85603	0.0701505	3.79283	3.93151	3.84375	4.12419	0.179998	4.0464	3.99616	4.33	3.87007	0.0577353	3.92624	3.87307	3.81089	4.27516	0.057745	4.20901	4.31546	4.30101	3.50677	0.143266	3.41837	3.67206	3.42987	4.18937	0.0316597	4.22103	4.18937	4.15771
TGGT1_214835	4.93579	0.142136	5.06226	4.96314	4.78197	5.08367	0.546269	5.67779	4.60309	4.97014	5.5545	0.562606	6.15305	5.03653	5.47394	4.90219	0.575944	5.55031	4.44904	4.70722	5.83971	0.0463162	5.78633	5.86934	5.86345	5.62173	0.0539118	5.67511	5.5673	5.6228	5.59988	0.0944468	5.50636	5.69522	5.59804	5.17562	0.196564	5.37063	4.97754	5.17868	5.3521	0.252174	5.48346	5.51147	5.06136	5.26016	0.439392	5.76009	5.08511	4.93527	4.92824	0.460104	5.45649	4.61508	4.71314	5.73008	0.180011	5.83461	5.52222	5.83341	4.9915	0.0349865	5.02648	4.9915	4.95651
TGGT1_214840	8.44476	0.0514821	8.4776	8.38543	8.47126	7.96586	0.316055	8.27475	7.97973	7.64309	8.47088	0.531246	9.04673	7.99986	8.36606	7.76091	0.517511	8.35431	7.52528	7.40315	8.52771	0.129974	8.63223	8.56872	8.38218	8.51243	0.0929614	8.40791	8.54351	8.58586	8.46064	0.14572	8.32885	8.61713	8.43594	8.54492	0.352835	8.31698	8.36644	8.95133	8.33625	0.212446	8.37239	8.52831	8.10806	8.31651	0.626767	9.02649	8.08312	7.83993	8.03034	0.165511	8.21541	7.97911	7.89651	8.7435	0.201101	8.75189	8.94027	8.53833	8.27913	0.0690984	8.34822	8.27913	8.21003
TGGT1_214850	1.65324	0.631484	0.924088	2.02309	2.01253	4.51317	0.271496	4.22254	4.55668	4.76028	2.29656	0.552281	1.71595	2.8153	2.35843	4.59356	0.317436	4.22713	4.78447	4.76909	2.27044	0.332814	2.48687	2.43724	1.88721	2.79758	0.292913	2.58115	2.68071	3.13089	2.0118	0.511343	1.63475	2.59383	1.80681	1.58945	0.47378	1.04279	1.84436	1.88121	4.56206	0.365844	4.33285	4.98397	4.36935	2.04108	0.790275	1.51332	1.66026	2.94966	4.66798	0.286511	4.34334	4.77513	4.88548	3.16505	0.209728	3.39767	2.99041	3.10708	4.9121	0.00911674	4.90298	4.9121	4.92121
TGGT1_214860	-0.289234	0.154571	-0.196072	-0.203971	-0.467658	2.69356	0.416606	2.32208	2.61461	3.14399	0.0204099	0.539359	-0.602253	0.320504	0.342978	2.53931	0.333179	2.16606	2.64517	2.8067	0.125804	0.0942887	0.0727602	0.0699846	0.234667	0.247777	0.300657	0.30082	-0.0758724	0.518382	-0.054387	0.444544	-0.557727	0.284494	0.110072	-0.479281	0.552275	-0.598667	0.122922	-0.962099	2.5897	0.420976	2.38311	3.07406	2.31193	-0.195233	0.833577	-0.627646	-0.723751	0.765697	2.73198	0.181315	2.53851	2.89802	2.75941	0.473301	0.341215	0.782141	0.107006	0.530757	2.84311	0.105523	2.73758	2.84311	2.94863
TGGT1_214870	4.78004	0.0826163	4.85889	4.78712	4.69412	4.47317	0.0383706	4.46599	4.51462	4.43889	4.54828	0.0813664	4.50132	4.50128	4.64223	4.65874	0.0876317	4.55809	4.71805	4.70009	4.51715	0.131053	4.65315	4.39168	4.50662	4.46184	0.179865	4.32584	4.66578	4.3939	4.49412	0.201138	4.42889	4.3337	4.71978	4.90582	0.158994	4.99372	5.00146	4.72229	4.49631	0.143416	4.33081	4.57384	4.58427	4.76262	0.0742131	4.78159	4.68076	4.82551	4.57661	0.041842	4.55966	4.54589	4.62426	3.68563	0.144538	3.65319	3.56007	3.84363	4.28899	0.06398	4.35297	4.28899	4.22501
TGGT1_214880	7.28887	0.231527	7.02436	7.3875	7.45476	7.86393	0.0458979	7.90319	7.87514	7.81347	7.33637	0.238453	7.52563	7.06855	7.41493	7.738	0.207435	7.97549	7.59228	7.64622	7.83478	0.415638	8.14861	7.99232	7.3634	7.61839	0.271969	7.30455	7.76543	7.78517	7.64889	0.356087	7.58836	8.03136	7.32694	7.38459	0.141736	7.37213	7.24949	7.53214	7.95101	0.136034	8.08994	7.94501	7.81807	7.30524	0.064567	7.23839	7.31009	7.36725	7.87749	0.102996	7.99394	7.79834	7.84019	7.30895	0.417464	7.59224	6.82954	7.50508	8.03296	0.0186863	8.01427	8.03296	8.05164
TGGT1_214900	6.96312	0.118231	7.05208	7.00833	6.82896	6.36466	0.127534	6.50041	6.24735	6.34621	6.51697	0.0670778	6.59442	6.47809	6.47839	6.26669	0.164237	6.45416	6.19777	6.14815	6.73675	0.0495881	6.79279	6.69855	6.71891	6.71923	0.0581451	6.66319	6.77927	6.71522	6.70328	0.072135	6.70177	6.63191	6.77615	6.82267	0.12095	6.73677	6.77024	6.96098	6.4232	0.213927	6.34131	6.66597	6.26231	6.47675	0.199529	6.67932	6.47053	6.28041	6.36382	0.0213704	6.38127	6.33998	6.3702	6.49702	0.13785	6.44112	6.65404	6.3959	6.25204	0.0194728	6.27151	6.25204	6.23257
TGGT1_214910	4.78303	0.0925914	4.85693	4.81301	4.67917	3.85765	0.0363858	3.81608	3.87317	3.88371	4.52056	0.117364	4.65139	4.42453	4.48577	3.64825	0.0524762	3.70449	3.6006	3.63965	4.57391	0.270033	4.36304	4.48044	4.87826	4.57473	0.21619	4.7856	4.35359	4.58499	4.53536	0.0843138	4.63253	4.48163	4.49191	4.60296	0.0934419	4.54407	4.55411	4.7107	3.88818	0.105528	3.76882	3.96908	3.92665	4.53115	0.142474	4.53618	4.67105	4.38623	3.75253	0.122039	3.66574	3.89207	3.69979	3.77843	0.251398	3.59247	4.06445	3.67837	3.47693	0.0414723	3.43546	3.47693	3.51841
TGGT1_214920	6.11782	0.117916	6.04634	6.25392	6.05319	5.59098	0.358974	5.18851	5.70631	5.8781	5.96578	0.254793	5.74532	6.24473	5.90729	5.56656	0.220801	5.3116	5.69442	5.69365	5.50992	0.049076	5.4536	5.5326	5.54355	5.65361	0.0488494	5.70993	5.62824	5.62267	5.52552	0.0736817	5.51831	5.45571	5.60254	6.03766	0.0565026	5.98397	6.09661	6.03241	5.51888	0.339014	5.21793	5.88615	5.45255	6.02486	0.181314	5.83197	6.1918	6.05081	5.60801	0.241894	5.33053	5.71904	5.77445	5.03398	0.245356	4.80478	5.2928	5.00435	5.21224	0.0244486	5.18779	5.21224	5.23669
TGGT1_214930	5.76328	0.208978	6.00449	5.64854	5.6368	6.02407	0.243276	6.3037	5.9075	5.86102	5.65758	0.126148	5.55824	5.79951	5.61498	6.17224	0.0459766	6.16973	6.12758	6.21943	5.48181	0.0677587	5.40418	5.52909	5.51216	5.70099	0.103139	5.77862	5.58396	5.74039	5.59196	0.11528	5.64733	5.6691	5.45944	5.79847	0.189212	5.98395	5.60574	5.80571	6.13836	0.0931942	6.10676	6.24325	6.06507	5.74165	0.0959419	5.80238	5.63104	5.79152	6.14366	0.120264	6.27289	6.03502	6.12307	5.70476	0.280705	5.82671	5.3837	5.90386	6.12948	0.03511	6.09437	6.12948	6.16459
TGGT1_214940	11.0677	0.188017	11.2603	10.8846	11.0584	10.2963	0.281724	10.5954	10.0359	10.2578	11.1706	0.337186	11.4336	10.7905	11.2876	10.1171	0.141057	10.2716	9.99527	10.0843	11.1826	0.223348	11.0232	11.0867	11.4379	11.2227	0.155785	11.3821	11.0708	11.2153	11.1528	0.0937879	11.1623	11.2414	11.0546	11.1486	0.111083	11.0213	11.2255	11.1992	10.2816	0.0921725	10.3826	10.202	10.2603	11.1849	0.258112	11.4609	11.1443	10.9495	10.1828	0.0968905	10.0713	10.2316	10.2456	11.5347	0.558461	11.8308	10.8905	11.8827	10.3725	0.0167699	10.3893	10.3725	10.3558
TGGT1_214950	7.72118	0.225825	7.97949	7.56115	7.6229	8.07893	0.0970755	8.13618	7.96685	8.13376	7.9167	0.538979	8.3366	7.30893	8.10457	8.05607	0.0548223	8.11919	8.02875	8.02028	7.90735	0.168603	7.73535	7.91436	8.07234	8.13861	0.151077	8.31061	8.02738	8.07785	7.86599	0.0689538	7.83982	7.9442	7.81396	7.91728	0.199902	7.77594	8.14599	7.8299	8.15874	0.151224	8.26351	8.22734	7.98538	7.88227	0.0786493	7.95681	7.80007	7.88991	8.05099	0.113424	7.92025	8.1096	8.12312	7.8924	0.442751	8.16313	7.38146	8.13262	7.78299	0.0275906	7.81058	7.78299	7.7554
TGGT1_214960	8.20555	0.102278	8.29202	8.23198	8.09265	6.11373	0.443201	6.6133	5.76778	5.96011	7.5425	0.196007	7.76595	7.39959	7.46197	5.90893	0.354204	6.31041	5.77577	5.64059	7.91435	0.1007	7.95289	7.99008	7.80007	8.1894	0.0339006	8.15085	8.20276	8.21458	8.04021	0.0450931	7.99035	8.05215	8.07813	8.15969	0.163507	8.09483	8.03856	8.34567	6.33368	0.343522	6.04356	6.713	6.24446	7.40555	0.461707	7.8696	7.40081	6.94623	5.9507	0.139504	6.09925	5.93037	5.82247	7.27012	0.364378	7.02742	7.68911	7.09382	5.51417	0.0432273	5.5574	5.51417	5.47094
TGGT1_214970	6.46717	0.0849708	6.56441	6.40723	6.42987	8.7155	0.29237	8.37997	8.85096	8.91558	6.68247	0.117062	6.59607	6.63565	6.8157	9.0086	0.201827	8.77591	9.11366	9.13622	6.63017	0.0858659	6.55008	6.6196	6.72083	6.25354	0.0702492	6.33364	6.22464	6.20236	6.3487	0.0869788	6.36153	6.25602	6.42856	6.47163	0.167415	6.5918	6.54269	6.28041	8.61916	0.162995	8.80272	8.56341	8.49136	6.66339	0.521433	6.38874	6.33668	7.26474	8.96438	0.0832674	8.86825	9.01084	9.01405	5.75743	0.115887	5.80044	5.62619	5.84566	8.9618	0.00849376	8.95331	8.9618	8.97029
TGGT1_214980	8.88487	0.295488	9.19621	8.85011	8.60831	7.04182	0.710118	7.85993	6.6807	6.58484	8.30273	0.339739	8.64181	7.96234	8.30406	6.6609	0.271901	6.97453	6.51655	6.49161	8.21811	0.220146	8.35602	7.96423	8.33409	8.27752	0.123074	8.13961	8.31676	8.37619	8.21137	0.132279	8.24367	8.06593	8.3245	8.73357	0.0995727	8.68191	8.67044	8.84835	7.11624	0.169528	6.94957	7.11066	7.28849	8.1926	0.503001	8.7034	8.17661	7.69778	6.82839	0.19846	7.05736	6.70586	6.72194	8.87282	0.112884	8.8453	8.99692	8.77624	6.59748	0.0399044	6.63738	6.59748	6.55757
TGGT1_214990	6.79076	0.0510834	6.77644	6.84747	6.74836	5.75764	0.385989	6.14108	5.76268	5.36916	6.38542	0.111406	6.46354	6.43488	6.25785	5.63854	0.356093	6.04385	5.49582	5.37594	6.83762	0.109077	6.95574	6.8164	6.74071	6.86793	0.105867	6.7498	6.89974	6.95423	6.69521	0.114089	6.57839	6.7009	6.80635	6.78548	0.163575	6.72944	6.65729	6.96971	6.26728	0.510801	5.85778	6.83965	6.1044	6.29452	0.365341	6.69724	6.20196	5.98436	5.73973	0.11182	5.83146	5.77256	5.61517	7.04475	0.555459	6.70914	7.68591	6.73921	5.63365	0.0582908	5.69194	5.63365	5.57536
TGGT1_215010	7.30988	0.0721241	7.22739	7.36105	7.34119	7.36469	0.114381	7.35998	7.48135	7.25273	6.58137	0.303699	6.33712	6.92142	6.48558	7.4363	0.0398186	7.46368	7.39062	7.45461	7.05212	0.24594	6.76823	7.18776	7.20038	7.69633	0.249584	7.98022	7.59734	7.51142	7.50547	0.0623714	7.54169	7.54126	7.43345	7.55159	0.455669	8.07525	7.24538	7.33414	7.50735	0.100858	7.58871	7.39451	7.53884	6.77558	0.210878	6.53665	6.85438	6.93571	7.53365	0.0760746	7.62048	7.50177	7.47871	6.54798	0.397444	6.47048	6.97846	6.19499	7.50611	0.00392497	7.51004	7.50611	7.50219
TGGT1_215020	4.78623	0.104304	4.88157	4.8023	4.67482	4.53434	0.0886007	4.6046	4.5636	4.4348	4.82366	0.0630864	4.89436	4.77312	4.8035	4.50715	0.125473	4.36244	4.58563	4.57338	4.77861	0.0939789	4.83007	4.67014	4.83562	4.56885	0.0484122	4.51739	4.57566	4.61349	4.54156	0.0558065	4.58105	4.56591	4.47771	4.6569	0.12199	4.79726	4.59707	4.57638	4.53546	0.0860364	4.4397	4.56044	4.60624	4.77622	0.0856009	4.73846	4.71599	4.87421	4.77013	0.130924	4.61896	4.8445	4.84693	5.12674	0.0662613	5.16214	5.0503	5.16779	4.6032	0.00627619	4.60947	4.6032	4.59692
TGGT1_215030	5.67277	0.129842	5.61662	5.82124	5.58045	5.96755	0.121444	6.06973	5.99964	5.83329	5.88247	0.247773	6.16776	5.7585	5.72115	6.14606	0.0269185	6.13447	6.12688	6.17683	6.11272	0.00996445	6.10639	6.1242	6.10756	5.95686	0.0677606	5.96319	5.88616	6.02123	5.87942	0.0747784	5.9071	5.93641	5.79475	5.68026	0.0795275	5.71838	5.58884	5.73354	6.16409	0.195676	6.38998	6.04661	6.05569	5.74419	0.0657024	5.77391	5.66887	5.78978	6.18465	0.0815651	6.12559	6.15065	6.27772	5.90772	0.0342673	5.89281	5.88344	5.94692	6.05212	0.0268261	6.07895	6.05212	6.02529
TGGT1_215040	7.06613	0.22623	6.81044	7.24031	7.14763	7.09998	0.145953	7.11532	7.23765	6.94696	6.94747	0.0402011	6.99377	6.92143	6.92721	7.03148	0.0798909	7.08614	7.06851	6.9398	6.89386	0.0309162	6.86931	6.92858	6.88368	6.79262	0.0370385	6.81716	6.75002	6.81068	6.83969	0.0432141	6.81867	6.88939	6.811	6.92732	0.150903	6.9147	6.78312	7.08413	7.00936	0.0234242	7.01267	6.98446	7.03095	7.02225	0.108303	6.90688	7.12173	7.03815	7.09648	0.0539366	7.14309	7.0374	7.10896	6.49361	0.233039	6.32282	6.75909	6.39891	7.04647	0.0172465	7.06371	7.04647	7.02922
TGGT1_215050	2.32712	0.106762	2.2308	2.44191	2.30864	2.71925	0.532757	2.97057	3.07985	2.10732	2.40217	0.233303	2.58897	2.14067	2.47687	2.90423	0.187324	3.11347	2.75213	2.8471	2.01986	0.168893	1.83935	2.17404	2.0462	1.89793	0.156339	2.07844	1.80928	1.80606	1.87753	0.175227	1.68618	1.91625	2.03016	2.30326	0.146414	2.39585	2.13446	2.37947	2.75201	0.0741495	2.81308	2.66951	2.77345	2.49094	0.0828141	2.48642	2.41048	2.57593	2.91121	0.152392	3.07612	2.77559	2.88191	1.4517	0.180508	1.338	1.65984	1.35728	2.54041	0.0193244	2.52108	2.54041	2.55973
TGGT1_215060	6.16328	0.190958	5.9725	6.35442	6.16293	7.58953	0.418255	7.10679	7.84364	7.81815	6.14385	0.191206	5.9347	6.30968	6.18717	7.83027	0.381121	7.39216	8.08538	8.01326	6.17308	0.199007	6.40287	6.05808	6.05828	5.88636	0.20041	5.65656	6.02492	5.97759	6.09207	0.0943022	6.04079	6.2009	6.03451	6.04767	0.216428	5.91759	5.92791	6.29751	7.71679	0.135645	7.56572	7.7565	7.82815	6.24868	0.358804	5.92388	6.18833	6.63383	7.75746	0.330228	7.37621	7.95414	7.94204	6.2051	0.184693	6.11888	6.41714	6.07928	7.72028	0.00878749	7.71149	7.72028	7.72907
TGGT1_215070	4.7563	0.0690839	4.82936	4.69204	4.74749	5.25655	0.0727729	5.1809	5.32605	5.2627	4.84318	0.0995859	4.82982	4.75094	4.94877	5.25022	0.131364	5.10894	5.36867	5.27306	4.81536	0.160928	4.87093	4.63401	4.94114	4.31034	0.0958923	4.25476	4.25518	4.42106	4.53605	0.118826	4.64533	4.40956	4.55326	4.53082	0.148539	4.3625	4.64354	4.58641	5.17365	0.0993218	5.06641	5.19208	5.26247	4.85318	0.0904408	4.74888	4.90082	4.90985	5.25688	0.132452	5.11898	5.26853	5.38312	5.02768	0.0343365	4.99908	5.06576	5.0182	5.3717	0.0569496	5.42865	5.3717	5.31475
TGGT1_215080	6.79109	0.0615624	6.72661	6.84925	6.7974	6.20595	0.130382	6.34651	6.18237	6.08896	6.24634	0.0898816	6.16075	6.33997	6.2383	6.10463	0.0665187	6.16869	6.10932	6.0359	6.43985	0.130953	6.29558	6.47276	6.5512	6.81711	0.128562	6.96138	6.71467	6.77527	6.67379	0.0955432	6.64643	6.59491	6.78003	6.69265	0.0969235	6.69681	6.59371	6.78742	6.41113	0.267352	6.31958	6.71223	6.20157	6.32811	0.232733	6.5005	6.42047	6.06338	6.0992	0.15063	6.27285	6.0209	6.00384	6.67486	0.392213	6.45237	7.12773	6.44449	6.059	0.0346899	6.09369	6.059	6.02431
TGGT1_215090	4.17409	0.176872	4.35195	3.99822	4.17209	4.53044	0.230962	4.27754	4.58358	4.7302	3.85483	0.132038	3.93128	3.70237	3.93085	4.47279	0.218291	4.23026	4.53463	4.6535	3.96915	0.213481	3.77617	3.93282	4.19847	4.18295	0.167319	4.37593	4.07846	4.09445	4.18987	0.0650921	4.25212	4.12227	4.19522	4.14611	0.136213	4.29744	4.10757	4.03332	4.40408	0.0100429	4.41462	4.403	4.39462	4.06662	0.0751389	3.9845	4.08342	4.13193	4.55355	0.0545988	4.61353	4.50674	4.54038	4.26055	0.133731	4.17207	4.4144	4.1952	4.59696	0.0246709	4.62163	4.59696	4.57229
TGGT1_215100	4.93805	0.209851	4.83197	5.17977	4.80242	6.10154	0.0688918	6.18026	6.05227	6.07208	5.02172	0.495847	4.5961	5.56619	4.90286	6.04611	0.0903658	6.10726	5.94232	6.08876	5.23772	0.392254	5.49306	5.43402	4.78607	5.37573	0.221308	5.12039	5.51215	5.49466	5.20509	0.348034	4.80443	5.43252	5.37831	5.02864	0.0581809	5.09101	4.97583	5.01908	6.09074	0.205519	6.32586	5.94529	6.00108	4.94189	0.111226	4.96135	4.82222	5.04211	6.00287	0.301731	6.35054	5.84857	5.80948	4.9823	0.282895	5.3038	4.77146	4.87164	6.36437	0.0462796	6.41065	6.36437	6.31809
TGGT1_215130	3.90463	0.0791086	3.94177	3.81379	3.95834	5.46912	0.268303	5.16032	5.6452	5.60183	4.39788	0.106769	4.49903	4.28626	4.40836	5.60421	0.160815	5.42709	5.74106	5.64449	3.86452	0.322311	4.19801	3.55469	3.84085	3.30755	0.288857	2.97406	3.46919	3.47941	3.63044	0.118673	3.72862	3.49856	3.66413	4.00385	0.243431	4.27889	3.91654	3.81611	5.46118	0.130964	5.61221	5.37897	5.39237	4.51576	0.358681	4.26157	4.35968	4.92604	5.49459	0.0495306	5.4627	5.55165	5.46941	4.05014	0.311188	4.26645	3.6935	4.19046	5.77897	0.0297473	5.80872	5.77897	5.74923
TGGT1_215140	1.48348	0.581465	0.828606	1.9392	1.68264	0.0395473	0.655879	-0.224057	-0.443518	0.786217	2.0274	0.58319	1.47764	2.63908	1.96549	0.258706	0.188614	0.475943	0.163536	0.136637	1.30641	0.157798	1.36487	1.42663	1.12772	1.93079	0.0806919	1.87233	2.02285	1.8972	1.74612	0.139609	1.64531	1.90547	1.68757	1.70694	0.218447	1.45694	1.86099	1.80289	0.322031	0.801016	0.116766	1.20571	-0.356379	2.12754	0.294258	1.80034	2.21179	2.37048	-0.0378118	0.729946	-0.280493	-0.615506	0.782564	1.6764	0.136088	1.58005	1.83208	1.61707	0.0146804	0.110888	-0.0962076	0.0146804	0.125568
TGGT1_215150	8.23721	0.209407	8.00954	8.42159	8.28048	9.34378	0.165697	9.52726	9.29903	9.20506	8.00919	0.202772	8.21049	7.80498	8.0121	9.15073	0.357944	9.56025	8.89755	8.99438	8.49308	0.0320806	8.52122	8.45815	8.49988	8.44129	0.0247984	8.41315	8.45996	8.45075	8.17844	0.225186	7.92917	8.36717	8.23896	8.2967	0.217262	8.44162	8.04689	8.40158	9.55479	0.394264	9.41717	9.99942	9.24778	7.7226	0.16486	7.79848	7.53346	7.83586	9.2088	0.360796	9.61847	8.9384	9.06953	7.96077	0.350311	7.92258	8.3286	7.63111	9.15134	0.0248292	9.17617	9.15134	9.12651
TGGT1_215160	7.62337	0.352249	8.00614	7.55114	7.31284	6.41943	0.225641	6.67503	6.24788	6.33536	7.02919	0.141193	7.11696	6.86631	7.10429	6.34201	0.168929	6.52903	6.29653	6.20049	6.71046	0.212	6.56929	6.60784	6.95424	6.78208	0.139995	6.92325	6.64329	6.77971	6.7469	0.13088	6.80666	6.59681	6.83724	7.44624	0.0752631	7.37966	7.43116	7.5279	6.41428	0.0708328	6.34623	6.40903	6.4876	7.06775	0.415429	7.47914	7.07571	6.64839	6.31782	0.130133	6.46179	6.20856	6.2831	6.66001	0.0353409	6.65391	6.698	6.62811	6.35297	0.0260962	6.32687	6.35297	6.37907
TGGT1_215165	1.4754	0.737714	0.656332	2.08758	1.68229	-1.65471	0.49647	-1.38216	-1.35422	-2.22776	0.018595	0.810136	-0.895034	0.301392	0.649427	-1.64929	0.260607	-1.82398	-1.77415	-1.34975	0.73329	0.363715	0.810828	1.05198	0.337058	1.86396	0.500367	1.78642	1.40689	2.39857	0.78998	0.78005	-0.00871753	1.54994	0.82872	1.33708	0.942519	0.260238	1.73897	2.01205	-0.999445	1.54271	-1.5026	0.732028	-2.22776	0.56225	0.595315	0.629426	1.12113	-0.0638031	-2.22776	1.53837e-15	-2.22776	-2.22776	-2.22776	1.21179	0.600905	1.55131	0.517976	1.56609	-1.33913	0.523487	-1.86262	-1.33913	-0.815644
TGGT1_215170	7.37187	0.226485	7.11795	7.55304	7.44462	7.87413	0.13832	7.71626	7.97405	7.93208	7.0065	0.408712	6.65954	7.45703	6.90291	8.0684	0.185037	7.85699	8.14733	8.20089	7.37001	0.227467	7.62088	7.31196	7.1772	7.46849	0.219155	7.21762	7.6227	7.56515	7.35645	0.177129	7.19574	7.54637	7.32724	7.38415	0.148924	7.50329	7.21719	7.43197	7.9348	0.149247	7.88051	8.10359	7.8203	7.07137	0.281286	6.78022	7.09225	7.34163	8.00299	0.0606299	7.93361	8.0296	8.04577	6.96255	0.113025	7.01479	7.04002	6.83286	7.93435	0.022277	7.91207	7.93435	7.95662
TGGT1_215180	3.16927	0.311532	2.86845	3.49051	3.14886	1.42747	0.796163	1.67327	2.07175	0.537394	3.50095	0.540452	3.44654	4.06655	2.98976	1.60148	0.198243	1.7786	1.63851	1.38733	3.29404	0.112727	3.31662	3.17173	3.39377	3.59092	0.0399606	3.56833	3.63705	3.56736	3.26044	0.325481	3.31035	3.55808	2.91289	3.60728	0.154489	3.7094	3.42955	3.68288	1.5227	0.157683	1.37031	1.68519	1.51261	3.01433	0.234529	3.10038	3.19368	2.74893	1.87396	0.0812533	1.91486	1.92665	1.78039	5.58992	0.523158	5.91845	4.98662	5.86467	4.28937	0.0872246	4.20215	4.28937	4.3766
TGGT1_215185	-0.24707	0.562044	-0.864524	0.234734	-0.11142	-1.66389	0.197344	-1.89141	-1.53922	-1.56102	-0.230989	0.565712	-0.140339	0.283924	-0.836552	-2.30837	0.542716	-2.93422	-1.96752	-2.02338	-0.243626	0.240273	-0.129726	-0.081484	-0.519668	0.0557344	0.116775	-0.0581655	0.175187	0.0501816	-0.273051	0.0555099	-0.311205	-0.298578	-0.20937	0.444166	0.13032	0.580395	0.431412	0.320692	-2.30405	0.998856	-2.92798	-1.152	-2.83217	-1.14107	0.308669	-0.795949	-1.23655	-1.39073	-2.44439	0.128861	-2.37368	-2.36636	-2.59312	1.52942	0.489199	1.9856	1.01282	1.58983	-0.409496	0.0254227	-0.384074	-0.409496	-0.434919
TGGT1_215195	3.61618	0.699739	2.83618	4.18875	3.82363	1.73295	0.678093	1.16124	1.55548	2.48213	3.58381	0.962494	2.99398	4.69449	3.06297	2.07693	0.297342	1.8833	2.41929	1.9282	2.9512	0.317771	2.926	3.28082	2.64678	3.74023	0.0602822	3.76544	3.78383	3.67144	3.20034	0.267952	3.05678	3.50948	3.03476	4.09094	0.230928	3.85259	4.31365	4.10656	1.6333	0.219942	1.87493	1.58022	1.44476	3.02567	0.204271	3.00897	3.23777	2.83026	1.86365	0.168814	1.73767	2.05546	1.79782	4.83444	0.250283	5.00402	4.54698	4.95231	3.38269	0.0333112	3.416	3.38269	3.34937
TGGT1_215210	7.29186	0.222629	7.54696	7.13681	7.19181	5.22634	0.537588	5.82582	5.06611	4.78708	6.94692	0.173147	7.03688	6.74731	7.05657	5.07079	0.375017	5.50379	4.84957	4.85901	7.20548	0.112466	7.07655	7.25648	7.28341	7.60915	0.111714	7.73808	7.54826	7.54112	7.50387	0.0391112	7.54889	7.47824	7.48449	7.41237	0.135049	7.55628	7.39243	7.2884	5.26012	0.314933	5.40936	4.89831	5.47269	7.05239	0.284785	7.33934	7.04801	6.76982	5.06415	0.352775	5.47119	4.84691	4.87434	7.32167	0.0689438	7.36472	7.24215	7.35814	4.91534	0.0113961	4.92673	4.91534	4.90394
TGGT1_215220	8.62469	0.23651	8.8465	8.37581	8.65175	8.45396	0.154702	8.63223	8.35495	8.3747	8.68012	0.23496	8.80625	8.40903	8.82508	8.49269	0.0502699	8.54621	8.44646	8.48542	8.89006	0.0964715	8.97668	8.78609	8.9074	8.82183	0.11708	8.73521	8.95504	8.77526	8.89913	0.0370764	8.91485	8.92575	8.85678	8.86655	0.137835	9.02122	8.82174	8.75671	8.43738	0.114774	8.56102	8.33424	8.41689	8.77235	0.0767022	8.85985	8.74045	8.71675	8.40753	0.137798	8.56617	8.31757	8.33884	9.06817	0.302558	9.24099	8.71881	9.2447	8.6356	0.00551928	8.64112	8.6356	8.63008
TGGT1_215230	6.78706	0.0781446	6.8773	6.74143	6.74247	6.48325	0.0663121	6.51845	6.52454	6.40676	6.55799	0.0708261	6.51829	6.51591	6.63976	6.49416	0.0732543	6.41799	6.50038	6.5641	6.75153	0.105013	6.80674	6.81742	6.63043	6.83941	0.080553	6.7842	6.93185	6.80219	6.87072	0.0308502	6.83515	6.8869	6.89012	6.85419	0.218287	7.10608	6.7361	6.72038	6.47359	0.0654126	6.54442	6.46088	6.41546	6.71654	0.0353391	6.68612	6.70818	6.7553	6.4533	0.17024	6.64808	6.33295	6.37886	6.81668	0.0447336	6.86654	6.80347	6.78005	6.43354	0.015862	6.4494	6.43354	6.41767
TGGT1_215250	5.4206	0.0315739	5.40691	5.45671	5.39818	4.61507	0.0821729	4.62663	4.69085	4.52773	4.98775	0.162657	4.99696	4.82068	5.1456	4.4753	0.0130815	4.4804	4.46044	4.48506	5.39393	0.0528356	5.4182	5.43027	5.33332	5.48419	0.100853	5.45992	5.39768	5.59496	5.41957	0.122877	5.42581	5.53921	5.29369	5.40077	0.0797949	5.31856	5.40585	5.47791	4.59804	0.116831	4.46322	4.66972	4.66117	5.08693	0.0662366	5.1096	5.13885	5.01233	4.54166	0.0570321	4.60314	4.49047	4.53138	5.33391	0.124616	5.32986	5.46051	5.21137	4.38001	0.0323293	4.34768	4.38001	4.41234
TGGT1_215260	7.30525	0.095789	7.26533	7.23588	7.41454	7.81838	0.242887	7.58845	7.79428	8.07243	7.76188	0.246856	7.56233	8.03793	7.68539	7.89413	0.169155	7.69965	8.00702	7.97573	7.4659	0.20684	7.24518	7.49723	7.65529	7.27459	0.196429	7.49531	7.20948	7.11898	7.26537	0.117239	7.29246	7.13695	7.36669	7.28304	0.222169	7.43415	7.38702	7.02795	7.5867	0.278689	7.88086	7.32662	7.5526	7.47214	0.127184	7.32546	7.55187	7.53908	7.88846	0.177977	7.68558	8.01829	7.96151	6.90913	0.279408	6.99504	6.59685	7.13549	7.8761	0.0391984	7.91529	7.8761	7.8369
TGGT1_215270	3.31263	0.400426	3.76652	3.00936	3.16201	3.81036	0.361335	3.6803	3.53206	4.21872	3.73794	0.305226	3.54132	4.08956	3.58294	3.87844	0.12489	3.77415	3.84433	4.01684	4.36488	0.300869	4.05601	4.38157	4.65705	4.11757	0.275703	4.42644	3.89634	4.02994	4.22022	0.175118	4.3994	4.04947	4.21179	3.45318	0.680431	4.17663	3.35688	2.82603	3.56403	0.338872	3.84739	3.18865	3.65605	3.35408	0.0729226	3.29111	3.43398	3.33716	3.99401	0.197787	4.22205	3.89096	3.86903	2.35706	0.173072	2.43662	2.15852	2.47605	3.61096	0.0298772	3.64084	3.61096	3.58108
TGGT1_215280	6.71416	0.078526	6.67	6.66766	6.80482	7.12394	0.116766	7.0658	7.04766	7.25836	6.72809	0.129731	6.72451	6.60019	6.85958	7.12232	0.109855	6.99549	7.18766	7.18382	7.01684	0.142618	6.9969	6.88524	7.16837	6.84297	0.0379499	6.86291	6.79921	6.8668	6.87788	0.0242494	6.88939	6.85002	6.89423	6.64168	0.238597	6.37443	6.8333	6.71731	7.22156	0.119415	7.08464	7.2759	7.30414	6.83918	0.0762035	6.7744	6.82	6.92314	7.09129	0.194792	6.86828	7.22815	7.17744	7.03083	0.102397	7.07013	6.91461	7.10776	6.93536	0.0295973	6.90577	6.93536	6.96496
TGGT1_215290	5.78469	0.225862	5.56653	5.77	6.01754	5.39909	0.285971	5.13042	5.36718	5.69968	5.92085	0.23574	5.77647	5.79319	6.19289	5.48435	0.186077	5.2723	5.62043	5.5603	5.8358	0.0369736	5.79318	5.85495	5.85926	5.89185	0.123637	5.93447	5.98854	5.75254	5.93558	0.0733851	5.95099	6.00003	5.85571	5.91892	0.192312	5.74307	6.12428	5.88942	5.36793	0.182824	5.15683	5.47123	5.47571	6.18985	0.236999	5.92085	6.28079	6.36792	5.39625	0.28831	5.06616	5.59878	5.52379	6.14038	0.175346	6.23302	5.93814	6.24997	5.12515	0.0183118	5.14346	5.12515	5.10684
TGGT1_215300	4.76696	0.101679	4.8768	4.67613	4.74795	4.9713	0.255342	5.21531	4.99261	4.70596	5.24717	0.111531	5.37394	5.1641	5.20348	5.05711	0.20319	5.29172	4.93757	4.94204	5.2108	0.151954	5.38496	5.14225	5.10521	5.06702	0.168936	4.89286	5.2302	5.07799	5.26312	0.0323605	5.26205	5.2313	5.296	4.82055	0.218302	5.07262	4.69334	4.6957	4.98956	0.149355	5.15905	4.87723	4.9324	5.26848	0.0403726	5.22462	5.27671	5.3041	5.01255	0.16976	5.20749	4.93287	4.89729	5.23484	0.164277	5.36047	5.04894	5.29512	4.99086	0.0334128	4.95744	4.99086	5.02427
TGGT1_215328	0.496891	0.471811	-0.0464389	0.803199	0.733915	0.582284	1.21422	-0.819723	1.29419	1.27239	1.86455	2.22542	1.11407	4.36818	0.111382	-0.136211	0.214406	-0.100808	-0.366116	0.0582901	0.193118	0.530005	0.337886	0.635697	-0.394229	0.367499	0.244156	0.222731	0.230375	0.649392	0.176699	0.623217	0.855417	0.0444783	-0.369797	0.189675	0.0213682	0.214298	0.178728	0.175998	-0.00278684	0.784867	0.745502	0.0658602	-0.819723	0.506484	0.441341	0.15181	0.366902	1.00074	-0.163358	0.113647	-0.258202	-0.0373922	-0.194478	0.860855	0.0989438	0.975063	0.801045	0.806458	1.08575	0.0606669	1.02509	1.08575	1.14642
TGGT1_215340	3.11772	0.17076	3.10235	3.29565	2.95517	0.838622	0.688262	0.609098	0.29445	1.61232	3.51585	2.64274	1.84915	6.56294	2.13546	0.029864	0.432886	0.466139	0.0230048	-0.399551	2.38255	0.134849	2.53473	2.27789	2.33504	2.73087	0.386443	2.5787	2.44368	3.17024	2.83278	0.203522	2.7453	2.68762	3.06541	2.72286	0.156605	2.5519	2.85939	2.75729	1.49137	1.28409	1.09334	2.92734	0.453431	2.8133	0.482853	2.56867	3.36951	2.50172	0.111121	0.638834	-0.540005	0.136459	0.736908	4.1561	0.297558	4.2733	3.81779	4.37722	3.20717	0.0349198	3.17225	3.20717	3.24209
TGGT1_215343	0.482278	0.312414	0.310182	0.842898	0.293754	0.581614	0.791346	0.0985022	0.151469	1.49487	1.07313	0.794437	0.370303	1.93509	0.914008	0.706965	0.194738	0.708769	0.511331	0.900794	0.894184	0.389849	1.3073	0.842488	0.532762	1.67418	0.444656	1.26106	1.61669	2.14478	0.997333	0.34617	0.669571	1.35936	0.963067	0.554175	0.978073	-0.497464	1.4366	0.723389	0.783565	1.18131	-0.526701	1.76719	1.1102	0.644665	0.311745	0.284859	0.83405	0.815084	0.637461	0.26302	0.487167	0.941165	0.484052	2.79602	0.181819	2.78061	2.62239	2.98505	2.42267	0.0373353	2.38533	2.42267	2.46
TGGT1_215347	4.8612	0.124809	4.71954	4.95495	4.90912	4.03466	0.381681	3.95925	3.69632	4.44842	5.08124	0.093389	4.97424	5.14631	5.12318	4.07148	0.161644	4.25742	3.99253	3.96447	5.25287	0.0979918	5.15194	5.34763	5.25904	5.43334	0.120952	5.53427	5.29927	5.46647	5.33843	0.122468	5.29214	5.4773	5.24586	4.83376	0.185803	4.61955	4.93052	4.95122	4.34888	0.22133	4.17634	4.59843	4.27187	4.94504	0.142775	5.0251	5.02982	4.7802	4.17053	0.144169	4.00411	4.25039	4.2571	5.13033	0.221646	5.2764	4.8753	5.2393	5.11783	0.0595243	5.17736	5.11783	5.05831
TGGT1_215350	6.65553	0.236518	6.92488	6.48174	6.55998	6.87695	0.0684933	6.84671	6.82878	6.95536	6.52561	0.118746	6.60664	6.3893	6.58089	6.82992	0.0486994	6.83991	6.87285	6.777	6.51134	0.239276	6.32236	6.43129	6.78038	6.53214	0.164045	6.72112	6.44878	6.4265	6.60978	0.148639	6.76693	6.47144	6.59096	6.66392	0.295418	6.9747	6.38674	6.6303	6.71929	0.111421	6.7439	6.59763	6.81636	6.68205	0.0970734	6.79212	6.6454	6.60864	6.97685	0.0687393	7.05348	6.92063	6.95643	6.47632	0.0471547	6.46479	6.436	6.52817	6.73637	0.0361698	6.77254	6.73637	6.7002
TGGT1_215360	6.14272	0.257673	6.40085	5.88551	6.14182	5.32939	0.549284	5.92846	5.21029	4.84943	6.4564	0.385015	6.5913	6.02209	6.75581	5.48652	0.294829	5.82637	5.33392	5.29927	6.13104	0.519686	5.60362	6.14689	6.64263	6.3617	0.456775	6.88913	6.10083	6.09515	6.38201	0.25322	6.57661	6.09572	6.47371	6.40379	0.0695583	6.39599	6.47692	6.33846	5.51127	0.489233	4.94749	5.76212	5.82421	6.56401	0.215737	6.80651	6.49213	6.39339	5.28401	0.212891	5.50277	5.27175	5.07752	7.41033	0.507613	7.65217	6.82702	7.7518	5.52679	0.0701867	5.4566	5.52679	5.59697
TGGT1_215370	6.83253	0.103176	6.9486	6.79777	6.75122	7.05057	0.130481	7.01926	6.93858	7.19385	6.86108	0.126457	6.83994	6.99677	6.74652	7.14652	0.00842094	7.14156	7.14176	7.15624	6.92958	0.146982	6.87199	6.82011	7.09663	6.87272	0.060931	6.9303	6.80892	6.87894	6.77925	0.0438821	6.8239	6.77767	6.73618	6.82049	0.130719	6.90615	6.8853	6.67003	6.98822	0.169033	7.18302	6.88028	6.90136	6.70411	0.0717199	6.62152	6.75071	6.74009	7.14821	0.0293536	7.14166	7.12269	7.18029	6.95809	0.101303	6.99119	6.84437	7.0387	7.29679	0.023306	7.32009	7.29679	7.27348
TGGT1_215380	3.44024	0.23431	3.7095	3.28271	3.3285	3.45601	0.244741	3.70873	3.22012	3.43917	3.69112	0.557932	4.06268	3.04955	3.96113	3.42689	0.372073	3.84283	3.12574	3.31211	4.03071	0.0633562	3.96453	4.03678	4.09081	3.94934	0.0577122	4.01551	3.90944	3.92306	4.0395	0.11084	4.15962	3.94118	4.0177	3.62757	0.131919	3.76046	3.62562	3.49664	3.50067	0.17975	3.70677	3.41894	3.37631	3.73368	0.157755	3.91472	3.62567	3.66066	3.35567	0.30628	3.70895	3.19317	3.16488	3.56072	0.266407	3.58046	3.28499	3.81671	3.37797	0.0102476	3.36772	3.37797	3.38822
TGGT1_215385	5.00201	0.386683	4.55857	5.17853	5.26894	4.64581	0.497092	4.07265	4.95917	4.90561	5.40247	0.618061	4.72012	5.92474	5.56255	5.36442	0.622234	4.64997	5.78752	5.65578	4.50795	0.273157	4.19355	4.64334	4.68698	4.80421	0.29165	5.11862	4.54251	4.75152	4.56104	0.00854122	4.56245	4.55188	4.56879	5.11528	0.422965	4.65737	5.49133	5.19715	4.79868	0.413297	4.37668	4.81667	5.20268	5.53893	0.475805	4.99419	5.74941	5.8732	5.18734	0.735365	4.34758	5.71615	5.49828	4.70575	0.254032	4.90251	4.41897	4.79579	4.72723	0.125107	4.60212	4.72723	4.85234
TGGT1_215390	4.80056	0.187711	4.72228	4.66466	5.01474	4.88931	0.292466	4.56299	5.1278	4.97715	5.34836	0.230438	5.08237	5.48773	5.47498	5.44304	0.35527	5.03562	5.60526	5.68825	3.76008	0.268024	3.46264	3.83473	3.98286	3.90981	0.269779	4.20725	3.84128	3.68091	3.8579	0.104796	3.80368	3.79133	3.9787	4.97181	0.401116	4.75843	5.43452	4.72249	4.90938	0.202901	4.78004	4.80488	5.14323	5.50002	0.358143	5.13223	5.52016	5.84767	5.07319	0.577897	4.40758	5.44706	5.36493	4.49221	0.397464	4.71953	4.03327	4.72384	4.86416	0.0280576	4.8361	4.86416	4.89222
TGGT1_215400	5.44574	0.245034	5.66222	5.17972	5.49529	6.18292	0.184604	5.97631	6.33163	6.24083	5.9096	0.223699	6.04065	5.6513	6.03684	6.39529	0.040991	6.35021	6.40532	6.43034	5.79498	0.300959	5.74768	5.52046	6.11678	5.50493	0.0881595	5.55222	5.55935	5.40321	5.56981	0.28647	5.73537	5.23902	5.73504	5.56168	0.149083	5.50027	5.73165	5.45311	6.09729	0.17757	6.25772	5.9065	6.12765	5.83062	0.0904794	5.79303	5.76498	5.93383	6.17445	0.03259	6.15808	6.21198	6.15329	5.27944	0.505406	5.44634	4.7117	5.68029	6.17949	0.0308334	6.14866	6.17949	6.21032
TGGT1_215420	4.77425	0.166052	4.58252	4.87233	4.86789	6.48416	0.551958	5.84704	6.81757	6.78786	4.82997	0.251087	4.96881	4.54012	4.98097	6.59244	0.3066	6.2421	6.81177	6.72345	4.25016	0.22735	4.41003	3.9899	4.35056	4.22015	0.138531	4.06029	4.30489	4.29528	4.10789	0.103658	4.20311	4.12309	3.99747	4.72427	0.484213	4.17287	5.08017	4.91977	6.35628	0.0743973	6.41567	6.38034	6.27283	5.02046	0.327459	4.76845	4.90234	5.3906	6.43352	0.302239	6.08859	6.65195	6.56004	4.92907	0.0628476	4.95155	4.85807	4.97758	6.71964	0.00294623	6.72259	6.71964	6.7167
TGGT1_215425	4.87966	0.121279	4.74445	4.91569	4.97885	5.88397	0.428931	5.3936	6.18944	6.06887	4.91616	0.234556	4.64813	5.01641	5.08392	6.02903	0.454376	5.51369	6.37199	6.20142	4.10747	0.153568	4.24419	3.94131	4.13692	3.8742	0.122885	3.73748	3.97546	3.90965	3.88859	0.103034	3.92965	3.96477	3.77136	4.60052	0.517432	4.00307	4.90473	4.89375	5.83638	0.152878	5.65985	5.92465	5.92463	5.03024	0.334463	4.66822	5.09476	5.32775	6.11948	0.331297	5.73827	6.28238	6.33779	4.89022	0.0178815	4.90673	4.87123	4.89269	6.1091	0.00738722	6.10171	6.1091	6.11649
TGGT1_215430	5.98046	0.195818	6.20237	5.83196	5.90703	6.91978	0.125698	6.7838	6.94384	7.03171	6.07497	0.367779	6.08597	5.70181	6.43713	7.13742	0.191075	6.9223	7.28743	7.20253	5.9503	0.141747	6.01099	5.78831	6.0516	5.53692	0.0542282	5.47623	5.58062	5.55391	5.71069	0.115703	5.79436	5.57865	5.75906	5.92523	0.154514	5.79867	6.09742	5.8796	6.89026	0.0866369	6.79285	6.9587	6.91924	6.27638	0.194014	6.14706	6.18261	6.49947	7.07401	0.151917	6.89869	7.16665	7.1567	5.79881	0.112838	5.82932	5.67385	5.89325	7.01888	0.017601	7.00128	7.01888	7.03649
TGGT1_215440	6.53413	0.0752133	6.6197	6.47846	6.50425	5.25545	0.36854	5.62708	4.89008	5.24919	6.68823	0.0908374	6.65152	6.62148	6.79167	5.19011	0.108117	5.30685	5.09342	5.17007	6.7582	0.124721	6.88023	6.63095	6.76343	6.32776	0.107349	6.20574	6.40765	6.3699	6.51381	0.0935872	6.56972	6.40576	6.56593	6.5044	0.111795	6.40926	6.62753	6.47642	5.3631	0.146022	5.29931	5.25983	5.53016	6.62765	0.102613	6.68054	6.69303	6.50939	5.17165	0.00338529	5.16776	5.17388	5.17333	6.61333	0.140015	6.70299	6.45199	6.68502	5.25284	0.0191354	5.27198	5.25284	5.23371
TGGT1_215450	5.26636	0.258697	4.96786	5.42551	5.4057	5.08119	0.109584	5.20609	5.03628	5.00119	5.63405	0.132582	5.51271	5.77556	5.61389	5.09731	0.244779	5.37821	4.92973	4.98397	5.2844	0.0847451	5.328	5.33847	5.18673	5.04001	0.0898177	4.99641	5.1433	4.98031	5.17864	0.0282566	5.21117	5.16017	5.16458	5.44466	0.172817	5.63982	5.31104	5.38312	4.93868	0.389235	4.93527	4.55117	5.32961	5.67044	0.141405	5.5206	5.68917	5.80155	4.97673	0.171762	5.16546	4.93518	4.82955	4.61858	0.164519	4.47053	4.79569	4.58952	4.84198	0.0365273	4.87851	4.84198	4.80545
TGGT1_215460	9.38443	0.127413	9.43227	9.24002	9.481	10.358	0.203908	10.1276	10.4312	10.5151	10.1419	0.17104	9.94923	10.2758	10.2008	10.7246	0.308531	10.3731	10.9507	10.8499	9.70158	0.162073	9.57735	9.64248	9.88491	9.48452	0.107662	9.60875	9.42642	9.41839	9.5101	0.079049	9.60122	9.45984	9.46924	9.49674	0.203298	9.33533	9.72506	9.42982	10.5023	0.20095	10.272	10.6419	10.5929	10.0101	0.269915	9.73316	10.0247	10.2724	10.5975	0.405316	10.1315	10.868	10.793	9.62359	0.365024	9.84167	9.20218	9.82692	10.4952	0.0264877	10.4687	10.4952	10.5217
TGGT1_215470	9.78558	0.190486	9.91108	9.5664	9.87927	11.2086	0.226539	10.9506	11.3007	11.3747	10.6571	0.12273	10.6289	10.551	10.7915	11.4047	0.187833	11.1916	11.5463	11.4763	10.3538	0.20795	10.1404	10.365	10.5559	10.1699	0.197767	10.3833	10.1338	9.99273	10.0886	0.0497048	10.1241	10.0318	10.1099	9.95499	0.179768	9.9044	10.1546	9.80594	11.1377	0.0927993	11.0465	11.232	11.1346	10.4738	0.237782	10.2927	10.3857	10.7431	11.307	0.2126	11.062	11.4159	11.443	10.2157	0.376844	10.3525	9.78957	10.5051	11.4847	0.0310635	11.4536	11.4847	11.5157
TGGT1_215480	7.06369	0.186634	6.85081	7.14111	7.19915	5.84038	0.219579	5.621	5.83999	6.06016	6.93162	0.41563	6.52731	7.35771	6.90983	5.79677	0.06516	5.72274	5.84542	5.82214	6.42982	0.0567785	6.40206	6.49514	6.39227	6.48491	0.0363854	6.51267	6.49833	6.44371	6.537	0.0633153	6.48106	6.52421	6.60574	6.89602	0.227417	6.63422	7.04468	7.00915	5.76997	0.23743	5.54748	5.74248	6.01995	7.03039	0.163946	6.85593	7.18128	7.05396	5.70597	0.384855	5.26198	5.94427	5.91167	6.61256	0.0466909	6.60473	6.57027	6.66266	5.81016	0.0271883	5.78298	5.81016	5.83735
TGGT1_215490	7.72991	0.3224	7.56045	7.52758	8.1017	8.96242	0.145192	8.79611	9.02727	9.06389	8.57831	0.129236	8.64904	8.42914	8.65674	9.07958	0.0323938	9.05117	9.11486	9.07271	8.46398	0.217112	8.2642	8.43271	8.69503	8.27095	0.173744	8.47073	8.18694	8.15518	8.26217	0.0949468	8.36053	8.17104	8.25494	8.17083	0.224187	8.16511	8.39782	7.94956	8.9871	0.0586678	8.96273	8.94454	9.05402	8.38116	0.138712	8.28407	8.31938	8.54002	9.01618	0.136256	8.86591	9.13167	9.05098	7.95667	0.4661	8.21247	7.41868	8.23886	8.93093	0.00865114	8.92228	8.93093	8.93958
TGGT1_215500	4.4254	0.183881	4.21908	4.57199	4.48512	4.2027	0.423933	4.001	3.91729	4.68983	5.08559	0.382253	4.81446	5.52279	4.91952	4.45225	0.208186	4.69226	4.34393	4.32056	4.90418	0.127408	4.89001	5.03808	4.78445	4.96678	0.0366248	4.98095	4.92519	4.99421	4.65581	0.253294	4.61087	4.92856	4.42799	4.5334	0.344814	4.26171	4.92131	4.41719	4.02654	0.155891	4.04443	4.17272	3.86248	4.58259	0.225621	4.34694	4.79662	4.60421	4.18666	0.123618	4.1591	4.07916	4.32174	5.00497	0.420591	5.10974	4.5419	5.36327	4.97525	0.0365877	5.01184	4.97525	4.93866
TGGT1_215510	4.88294	0.0841242	4.83552	4.98007	4.83322	4.59148	0.140764	4.72597	4.60329	4.44519	4.78799	0.302323	4.97014	4.43901	4.95482	4.62174	0.0683868	4.64907	4.67223	4.54391	4.89117	0.174047	5.08287	4.84757	4.74306	4.97776	0.185327	4.78606	4.99124	5.15597	4.73628	0.146067	4.72349	4.88832	4.59702	4.87272	0.113153	4.74861	4.97014	4.89941	4.77856	0.29279	4.58008	5.11482	4.64078	4.99172	0.121826	4.87105	4.98944	5.11467	4.66916	0.0422721	4.66247	4.71438	4.63063	4.88	0.0563034	4.92943	4.81871	4.89187	4.3478	0.0152969	4.3325	4.3478	4.36309
TGGT1_215520	5.8841	0.0622898	5.83414	5.95389	5.86427	6.90592	0.039209	6.87065	6.94814	6.89897	5.91269	0.0786358	5.84942	5.88793	6.00073	6.9918	0.0796914	6.90009	7.04427	7.03102	6.10969	0.0754952	6.1406	6.16481	6.02364	5.80926	0.0390316	5.77834	5.79632	5.85311	5.9289	0.0901054	5.90757	5.85137	6.02776	5.91019	0.162567	6.08053	5.7567	5.89334	6.95964	0.101596	6.84308	7.02938	7.00647	5.83861	0.229074	5.68295	5.73123	6.10165	6.863	0.0293415	6.87374	6.8298	6.88546	5.64284	0.139494	5.80391	5.56363	5.56098	6.86786	0.0109572	6.8569	6.86786	6.87881
TGGT1_215530	6.58235	0.509153	6.16911	6.42681	7.15113	9.66231	0.462006	9.13144	9.88217	9.97333	7.56715	0.197107	7.68323	7.33956	7.67865	9.73227	0.110389	9.60589	9.78105	9.80986	7.51305	0.0899767	7.41197	7.54277	7.5844	7.56506	0.103767	7.66613	7.57024	7.45879	7.53016	0.168057	7.56694	7.67679	7.34677	7.03575	0.0727344	7.10119	7.04861	6.95744	9.55815	0.140818	9.71945	9.45969	9.49532	7.60091	0.607779	7.03963	7.51669	8.24641	9.65905	0.301138	9.3121	9.81244	9.8526	7.42537	0.751758	7.94487	6.56335	7.7679	10.0316	0.0387866	9.99277	10.0316	10.0703
TGGT1_215540	4.66889	0.0816791	4.61226	4.76253	4.63189	5.94396	0.216521	5.69394	6.06872	6.06922	5.83255	0.135008	5.89995	5.9206	5.67712	6.29928	0.107028	6.1809	6.32771	6.38922	5.28679	0.324921	4.93181	5.56946	5.35911	5.1361	0.334228	5.49108	5.08974	4.82747	5.04517	0.366788	4.85718	5.46784	4.81048	4.2131	0.240781	3.97516	4.20751	4.45662	5.41838	0.103127	5.43447	5.51251	5.30815	5.8027	0.629096	5.0779	6.207	6.12321	6.11196	0.593735	5.42702	6.48029	6.42856	1.38844	0.336611	1.74419	1.07495	1.34619	2.36924	0.117376	2.48662	2.36924	2.25186
TGGT1_215550	4.75216	0.577165	4.27596	5.39404	4.58647	6.05698	0.159264	5.87352	6.15972	6.13771	4.22411	0.868487	3.45935	5.1683	4.04469	6.2178	0.153065	6.39446	6.12472	6.13422	4.44163	0.518826	4.78416	4.69604	3.84471	5.07401	0.30339	4.73148	5.18159	5.30894	4.36984	0.617228	3.83434	5.0449	4.23027	4.8828	0.23137	4.81503	4.69289	5.14049	6.08466	0.214493	6.05264	6.31336	5.88797	4.13914	0.534327	3.80447	3.85758	4.75536	6.05998	0.0798782	6.12303	5.97015	6.08675	4.64382	0.159012	4.8098	4.49284	4.6288	6.05332	0.0422557	6.01106	6.05332	6.09557
TGGT1_215560	3.71316	0.014668	3.71159	3.72855	3.69934	5.19727	0.219987	5.32427	5.3243	4.94325	4.19284	0.0576969	4.13044	4.20383	4.24425	5.3521	0.105977	5.46022	5.34766	5.24841	4.41662	0.107601	4.48284	4.29247	4.47456	3.96038	0.149431	3.89416	3.85549	4.13147	3.95489	0.0526757	3.8946	3.99197	3.97812	3.66942	0.132736	3.82264	3.59604	3.58957	5.36128	0.104208	5.48161	5.3002	5.30204	4.01305	0.26904	3.81496	3.90485	4.31935	5.33977	0.11686	5.45243	5.21912	5.34775	3.5457	0.199374	3.55273	3.3429	3.74146	5.59965	0.0111314	5.61078	5.59965	5.58852
TGGT1_215570	6.18916	0.0529735	6.13112	6.23491	6.20144	5.8571	0.442431	6.31184	5.83135	5.4281	5.56888	0.130955	5.57154	5.69848	5.43661	5.77353	0.299116	6.1189	5.6038	5.59789	6.33559	0.432682	6.36424	6.75323	5.88929	6.72499	0.025487	6.69634	6.74513	6.73349	6.56979	0.269982	6.44069	6.88008	6.38859	6.28877	0.41671	6.64127	5.82888	6.39618	6.22396	0.406609	6.29934	6.5876	5.78493	5.654	0.0903781	5.75497	5.62635	5.58067	6.07705	0.305516	6.42978	5.8954	5.90597	6.29996	0.152408	6.38427	6.39158	6.12402	6.35495	0.00214568	6.3571	6.35495	6.35281
TGGT1_215580	0.933412	0.375082	1.3003	0.949303	0.550638	0.243277	0.683174	0.961191	0.167476	-0.398835	-0.233237	0.120505	-0.26399	-0.100335	-0.335385	0.0998747	0.401807	0.56337	-0.149982	-0.113763	-0.153197	0.439338	-0.507607	0.338354	-0.290337	0.603358	0.308691	0.957769	0.459095	0.393211	0.237133	0.386957	0.264104	0.609899	-0.162603	1.09084	0.707843	1.84411	0.439466	0.988938	0.536989	0.483325	0.784735	0.846209	-0.0199771	-0.0225022	0.45696	0.381711	-0.518329	0.0691112	0.476817	0.748927	1.32866	0.179992	-0.0782006	0.492526	0.185887	0.544921	0.646592	0.286064	0.520704	0.0519791	0.572683	0.520704	0.468725
TGGT1_215590	7.41876	0.0495709	7.41238	7.47122	7.37269	7.32248	0.126716	7.42277	7.3646	7.18006	7.41959	0.116252	7.43328	7.52839	7.2971	7.39973	0.0765929	7.31134	7.44667	7.44117	7.62179	0.129886	7.74309	7.48475	7.63753	7.3704	0.105178	7.2491	7.4363	7.42579	7.42884	0.0905647	7.45126	7.32916	7.50608	7.32121	0.0165578	7.30882	7.34001	7.31478	7.22044	0.0687482	7.20941	7.15788	7.29404	7.38552	0.0550297	7.32831	7.43807	7.3902	7.37279	0.0805952	7.28018	7.42709	7.41109	7.58595	0.0746294	7.63471	7.50004	7.62311	7.51718	0.00583891	7.51134	7.51718	7.52302
TGGT1_215600	5.64058	0.146746	5.80806	5.53452	5.57917	5.35246	0.0992408	5.39214	5.42572	5.23952	5.73512	0.0695061	5.79333	5.65816	5.75387	5.3849	0.0933778	5.30597	5.48798	5.36075	5.46354	0.274825	5.65779	5.14909	5.58373	5.06755	0.169322	4.8733	5.18388	5.14548	5.29816	0.210382	5.41288	5.05536	5.42625	5.59801	0.167405	5.78372	5.5516	5.4587	5.24795	0.232653	5.3104	4.99045	5.44301	5.58572	0.100772	5.68726	5.58418	5.48573	5.29678	0.196431	5.52357	5.1864	5.18037	5.67454	0.13292	5.68347	5.53738	5.80277	5.47274	0.0305353	5.4422	5.47274	5.50327
TGGT1_215610	6.36236	0.115002	6.49424	6.30994	6.28291	6.9685	0.0861283	7.03214	7.00287	6.87049	6.41613	0.205615	6.64215	6.3661	6.24016	7.13116	0.118468	7.25602	7.11712	7.02033	6.09279	0.111792	6.08936	5.98276	6.20626	6.01068	0.0298223	6.01412	5.97929	6.03864	5.98187	0.043395	6.03134	5.96409	5.9502	6.24229	0.0835114	6.33862	6.19775	6.19048	7.05602	0.320647	7.42627	6.87027	6.87153	6.46154	0.127584	6.55283	6.31576	6.51604	7.11845	0.128945	7.21269	6.9715	7.17116	6.4356	0.234098	6.573	6.1653	6.5685	6.88598	0.0140596	6.90004	6.88598	6.87192
TGGT1_215620	5.27573	0.250253	5.55316	5.20701	5.06701	4.43751	0.212514	4.67512	4.26561	4.37179	4.99097	0.300665	5.32221	4.7353	4.9154	4.18019	0.346569	4.54495	4.14036	3.85525	5.61688	0.171564	5.81031	5.48309	5.55725	5.4683	0.186598	5.27487	5.48279	5.64722	5.53538	0.0528642	5.56928	5.5624	5.47447	5.1814	0.16762	5.35066	5.01547	5.17808	4.64409	0.236621	4.69942	4.84815	4.38471	4.92404	0.358184	5.31732	4.8383	4.61652	4.47917	0.281455	4.80127	4.28064	4.35559	5.5781	0.230832	5.49002	5.84	5.40427	4.41498	0.0120099	4.42699	4.41498	4.40297
TGGT1_215640	6.58291	0.175326	6.3939	6.61458	6.74023	6.50262	0.222675	6.73207	6.48838	6.2874	6.07141	0.244677	6.25353	5.79329	6.16741	6.24825	0.360848	6.66439	6.02198	6.05839	6.78039	0.21585	6.86529	6.94089	6.535	6.92853	0.0936013	6.84363	6.91304	7.0289	6.87029	0.263168	6.79772	7.16213	6.65102	6.55325	0.290223	6.32566	6.45403	6.88008	6.84121	0.262197	6.67605	7.14353	6.70403	6.30726	0.0781568	6.31982	6.37837	6.22358	6.50672	0.162925	6.69484	6.41162	6.41369	7.03912	0.175385	7.06599	7.19951	6.85185	6.5005	0.0364238	6.53692	6.5005	6.46408
TGGT1_215650	3.35869	0.118262	3.47713	3.35834	3.24061	3.23405	0.291877	3.56706	3.11248	3.02261	2.78209	0.281023	2.93388	2.45782	2.95458	3.13146	0.276295	3.44504	2.92376	3.0256	3.8778	0.18554	3.80247	4.08916	3.74178	4.13215	0.190954	4.20749	3.91502	4.27394	4.09028	0.240487	4.00064	4.36272	3.9075	3.40855	0.105479	3.40042	3.30738	3.51786	3.62908	0.423786	3.33868	4.11537	3.43318	2.98938	0.0504988	2.99191	3.03856	2.93766	3.42383	0.231551	3.68497	3.34293	3.24358	3.77902	0.215456	3.74756	4.00848	3.58103	3.32897	0.0379889	3.36696	3.32897	3.29098
TGGT1_215660	4.77077	0.120872	4.66621	4.90311	4.74298	5.08088	0.260602	4.79408	5.14541	5.30316	4.87353	0.125574	4.78171	5.01663	4.82226	5.12354	0.110184	4.9966	5.17965	5.19439	4.99179	0.129741	5.14117	4.9073	4.9269	4.68798	0.145968	4.5386	4.69507	4.83027	4.84845	0.0806257	4.91507	4.87147	4.75882	4.73071	0.150496	4.9024	4.62159	4.66815	5.08054	0.131801	4.92973	5.17369	5.1382	4.77207	0.150128	4.65597	4.71864	4.94161	5.17617	0.156666	5.17888	5.01816	5.33146	4.32175	0.0937023	4.23127	4.41837	4.31561	5.31269	0.051746	5.36443	5.31269	5.26094
TGGT1_215670	3.28416	0.41892	3.21962	3.73161	2.90126	1.20132	0.475218	0.903477	0.951112	1.74936	2.69532	3.10686	0.597063	6.26449	1.22441	0.25784	0.508279	-0.185396	0.146286	0.812631	1.91998	0.631628	2.32674	2.24088	1.19233	2.91645	0.357137	2.50969	3.17862	3.06103	2.33426	0.62391	1.68819	2.38123	2.93335	3.42198	0.193469	3.61345	3.22657	3.42592	0.4267	1.01178	-0.437641	1.5396	0.178142	2.0539	0.626767	2.69049	2.03376	1.43744	-0.0589726	0.165449	-0.198104	0.123974	-0.102788	2.97558	0.532249	2.6361	3.58901	2.70165	0.742679	0.0606669	0.682012	0.742679	0.803346
TGGT1_215680	6.51073	0.0994979	6.46272	6.44433	6.62513	4.55986	0.38019	4.99845	4.32418	4.35693	6.72302	0.309492	6.58068	7.07807	6.51031	4.1888	0.336304	4.56574	4.08119	3.91947	5.94101	0.314558	5.58273	6.17187	6.06843	6.40133	0.311602	6.75961	6.1935	6.25088	6.19364	0.0982613	6.24888	6.25184	6.08019	6.62557	0.22528	6.87931	6.44909	6.5483	4.57559	0.175347	4.39802	4.58014	4.74862	6.58653	0.0200048	6.59693	6.56347	6.59919	4.09434	0.510924	4.68431	3.80017	3.79855	6.75201	0.190483	6.85719	6.53212	6.86671	5.555	0.000686439	5.55569	5.555	5.55432
TGGT1_215690	5.11257	0.144899	5.27675	5.05838	5.00258	5.48584	0.109558	5.61234	5.42171	5.42346	5.06617	0.152086	5.23238	4.93397	5.03216	5.35185	0.141188	5.51366	5.28818	5.25371	5.15351	0.138853	5.22143	4.99378	5.24534	5.04976	0.0641468	4.98185	5.10932	5.05812	5.09099	0.0500871	5.05487	5.06995	5.14817	5.03204	0.0304311	5.0531	4.99715	5.04587	5.53367	0.185883	5.38393	5.74172	5.47537	4.92609	0.0970695	4.98642	4.81412	4.97773	5.40035	0.235807	5.67085	5.29203	5.23816	4.69188	0.163238	4.64789	4.87261	4.55515	5.32272	0.0048003	5.31792	5.32272	5.32752
TGGT1_215700	4.58456	0.163802	4.77233	4.51043	4.47093	5.74853	0.0710457	5.79754	5.78099	5.66705	4.97671	0.119963	5.06553	4.84024	5.02435	5.72298	0.138776	5.87825	5.67966	5.61103	5.22409	0.0766654	5.29672	5.14395	5.23161	4.75442	0.0964214	4.68179	4.71765	4.86381	4.92667	0.0355671	4.96774	4.90631	4.90597	4.54404	0.106109	4.6637	4.50701	4.46141	5.84489	0.203259	5.846	6.04759	5.64108	4.81797	0.135578	4.74303	4.7364	4.97447	5.77363	0.140014	5.9344	5.67848	5.70801	5.30085	0.147055	5.16577	5.4575	5.27927	5.43525	0.00667021	5.42858	5.43525	5.44192
TGGT1_215710	5.15818	0.107695	5.03535	5.23641	5.20278	5.31575	0.19176	5.31503	5.50787	5.12435	5.24589	0.0583922	5.29397	5.18091	5.26279	5.29742	0.140238	5.1431	5.41707	5.33209	4.79392	0.0729791	4.85833	4.71466	4.80877	4.49998	0.0613121	4.43557	4.55764	4.50674	4.67521	0.0814251	4.68996	4.58742	4.74826	4.95744	0.0850952	4.86808	5.0375	4.96674	5.19702	0.130624	5.10072	5.14463	5.34571	5.20723	0.11256	5.08471	5.23091	5.30606	5.26228	0.0264293	5.26032	5.23688	5.28963	5.38388	0.0872095	5.37407	5.47558	5.30199	5.37909	0.000827519	5.37826	5.37909	5.37991
TGGT1_215730	4.71853	0.0187828	4.70787	4.70751	4.74022	5.19367	0.196467	5.28525	5.32762	4.96813	4.74437	0.20848	4.95738	4.54074	4.73498	5.22533	0.14435	5.05916	5.31974	5.29708	4.67411	0.153005	4.8304	4.52461	4.6673	4.51417	0.136315	4.35788	4.60848	4.57615	4.60656	0.0637407	4.60574	4.54323	4.6707	4.64478	0.119898	4.58049	4.57075	4.78312	5.24766	0.0440466	5.19749	5.27997	5.26554	4.81827	0.0989241	4.91335	4.71591	4.82554	5.3952	0.102178	5.40162	5.28996	5.49402	4.62202	0.0473623	4.57003	4.6627	4.63334	5.4319	0.0157779	5.41612	5.4319	5.44767
TGGT1_215740	4.88356	0.0213979	4.88765	4.86041	4.90261	4.496	0.0750266	4.46891	4.58082	4.43829	4.61571	0.0526103	4.61962	4.56126	4.66626	4.36028	0.124164	4.22674	4.47224	4.38185	4.3343	0.283693	4.58849	4.02826	4.38614	4.1572	0.22073	3.903	4.26819	4.30041	4.21502	0.112518	4.2676	4.08584	4.29162	4.78618	0.132419	4.68176	4.93512	4.74165	4.3324	0.128035	4.28461	4.23514	4.47746	4.67076	0.0581994	4.73731	4.64556	4.6294	4.47587	0.196071	4.26915	4.65919	4.49926	4.83108	0.0219498	4.81047	4.82861	4.85416	4.51591	0.015448	4.53135	4.51591	4.50046
TGGT1_215750	5.59025	0.128019	5.73213	5.55524	5.48337	4.6736	0.21514	4.5766	4.52405	4.92017	5.20327	0.0985606	5.14766	5.14508	5.31707	4.56153	0.0959972	4.455	4.64134	4.58823	5.3733	0.208408	5.42873	5.14278	5.54838	5.24989	0.0931703	5.19445	5.19775	5.35745	5.30929	0.109964	5.3373	5.18803	5.40254	5.4023	0.136464	5.25308	5.52076	5.43304	4.74134	0.157642	4.63289	4.92217	4.66895	5.24425	0.0852665	5.23967	5.33172	5.16138	4.67404	0.158416	4.50182	4.70679	4.81353	5.35029	0.0485946	5.29821	5.39441	5.35825	4.41973	0.0287883	4.44852	4.41973	4.39094
TGGT1_215775	8.27147	0.281924	8.08959	8.59623	8.1286	5.97527	0.341646	5.88146	5.69032	6.35402	6.62582	0.71547	6.39765	7.42755	6.05227	5.91843	0.19154	5.69805	6.01244	6.0448	6.01118	0.577541	6.51825	6.13277	5.38253	7.62465	0.458381	7.11758	8.00962	7.74673	7.00367	0.263709	6.74226	7.26962	6.99914	8.76028	0.6647	9.50606	8.23029	8.54448	6.34361	0.413217	6.68577	6.46052	5.88453	6.44985	0.37997	6.85591	6.39073	6.1029	6.01322	0.478382	5.46566	6.22391	6.3501	9.1814	0.109446	9.28338	9.19504	9.06577	8.65971	0.0236677	8.68338	8.65971	8.63604
TGGT1_215890	7.87121	0.091998	7.79224	7.84915	7.97223	6.99072	0.0912309	6.88714	7.02592	7.05912	7.7061	0.0654326	7.66599	7.78161	7.6707	7.03564	0.0879278	6.93457	7.07786	7.0945	7.50352	0.0542328	7.44412	7.51606	7.55039	7.59126	0.0517728	7.65066	7.56737	7.55574	7.61747	0.0832544	7.67026	7.52149	7.66064	7.81871	0.0411417	7.82968	7.85325	7.77319	6.86958	0.115333	6.92353	6.73715	6.94804	7.71499	0.0719695	7.70696	7.79063	7.64737	6.89692	0.0248097	6.8719	6.92152	6.89734	7.66368	0.0491031	7.60783	7.70009	7.68311	6.96729	0.00602788	6.97331	6.96729	6.96126
TGGT1_215895	6.34661	0.10047	6.33484	6.45245	6.25254	3.90558	0.461231	4.40551	3.4966	3.81462	6.66224	0.289492	6.61998	6.97054	6.3962	3.80162	0.366062	4.20471	3.48989	3.71026	6.82705	0.135978	6.83238	6.96029	6.68849	6.98182	0.00497824	6.97649	6.98261	6.98636	6.94421	0.101279	7.02625	6.97537	6.83101	6.4372	0.0862178	6.48251	6.33777	6.49131	4.07315	0.827245	3.3002	4.94568	3.97356	6.31452	0.479668	6.71959	6.43913	5.78485	3.62564	0.421353	4.10656	3.32139	3.44896	7.4781	0.547774	7.80609	6.84573	7.78247	5.02996	0.0125137	5.01745	5.02996	5.04247
TGGT1_215900	2.26965	0.552581	1.7978	2.87755	2.1336	0.496352	0.857801	-0.452035	0.72307	1.21802	1.64907	0.719073	1.09305	2.46112	1.39305	-1.10266	0.61419	-1.80997	-0.704162	-0.793849	1.2234	0.289337	1.30952	1.45991	0.900786	2.15249	0.0767103	2.06637	2.17759	2.2135	1.69657	0.191297	1.64687	1.90781	1.53502	2.33281	0.42038	1.86736	2.44623	2.68485	0.676937	1.06701	-0.360833	1.77096	0.62068	1.63824	0.451558	1.77668	2.00437	1.13367	-1.47332	0.84424	-1.65224	-0.55396	-2.21376	3.40517	0.222735	3.63928	3.1959	3.38032	0.153785	0.643308	-0.489523	0.153785	0.797093
TGGT1_215910	9.18182	0.0881259	9.08666	9.26062	9.19819	8.09076	0.38853	8.53807	7.89687	7.83733	9.17926	0.397806	9.56105	8.76717	9.20956	7.8282	0.311517	8.18689	7.67226	7.62545	9.33639	0.124839	9.19678	9.37512	9.43728	9.38067	0.130858	9.52028	9.26081	9.36091	9.1701	0.112938	9.09977	9.30037	9.11017	9.1281	0.306622	8.78859	9.21085	9.38485	8.53031	0.276651	8.26777	8.81918	8.50397	8.90413	0.414069	9.29808	8.94178	8.47252	7.94925	0.124328	8.092	7.86469	7.89105	9.9951	0.0805576	10.0483	9.90242	10.0346	8.45169	0.0807209	8.53241	8.45169	8.37096
TGGT1_215920	6.56372	0.29199	6.90002	6.4165	6.37465	5.12315	0.281223	5.44065	5.02343	4.90538	6.16833	0.177677	6.33895	6.18168	5.98435	4.98391	0.0941054	5.08094	4.89303	4.97776	6.48552	0.072462	6.45002	6.43766	6.56889	6.90396	0.0390208	6.93946	6.91023	6.86218	6.64289	0.0464744	6.65599	6.6814	6.59127	6.70232	0.477595	7.24814	6.36117	6.49766	5.1128	0.10848	5.07216	5.23574	5.03051	6.04765	0.498967	6.59376	5.93363	5.61557	5.10317	0.354674	5.50613	4.96502	4.83836	6.01854	0.162016	6.12292	5.83189	6.1008	5.01699	0.0347843	5.05178	5.01699	4.98221
TGGT1_215930	5.06908	0.251669	5.31011	5.08916	4.80798	3.66619	0.102327	3.60065	3.61382	3.7841	4.35536	0.0576101	4.29282	4.40627	4.36699	3.50041	0.0205273	3.50739	3.51653	3.4773	4.35458	0.0481088	4.39033	4.37352	4.29988	4.75067	0.0601643	4.71491	4.71696	4.82013	4.57929	0.086335	4.6535	4.59982	4.48454	5.00318	0.133027	5.13844	4.87251	4.99859	3.71281	0.0994661	3.76185	3.59835	3.77823	4.43442	0.273981	4.68993	4.46822	4.1451	3.6551	0.200304	3.78013	3.42407	3.76109	4.80155	0.0421734	4.80835	4.83991	4.75639	3.68289	0.0155901	3.6673	3.68289	3.69848
TGGT1_215940	5.0883	0.161586	5.24011	5.10635	4.91845	7.04715	0.207365	6.89504	7.28335	6.96306	5.01735	0.245538	5.05463	4.75531	5.24212	7.10117	0.119783	6.96686	7.19694	7.1397	4.44789	0.466609	3.92428	4.59969	4.8197	4.86752	0.455502	5.39112	4.64884	4.56259	4.66451	0.265745	4.75317	4.36577	4.8746	5.27818	0.0870071	5.35882	5.28975	5.18596	6.96577	0.0405322	6.92075	6.99936	6.9772	5.12771	0.521159	4.83956	4.81425	5.72931	7.05715	0.109096	6.93263	7.13597	7.10284	3.65275	0.402245	3.60358	4.07732	3.27735	7.02006	0.00770519	7.02777	7.02006	7.01236
TGGT1_215950	8.01754	0.195734	8.23626	7.85885	7.95752	6.73143	0.668619	7.29444	6.90745	5.99241	7.75223	0.472805	8.29744	7.45513	7.50411	6.38569	0.549302	7.00287	6.20379	5.95041	7.69769	0.0357883	7.73896	7.67509	7.67903	7.76729	0.0364034	7.72603	7.79487	7.78097	7.84669	0.100942	7.83848	7.75011	7.95149	8.0539	0.278119	8.03509	7.78566	8.34094	7.03271	0.132426	6.94496	7.18504	6.96814	7.68076	0.594832	8.35135	7.47412	7.21681	6.69956	0.349506	7.10294	6.48699	6.50876	8.53285	0.553583	8.30441	9.1641	8.13005	6.86764	0.0698108	6.93745	6.86764	6.79783
TGGT1_215955	5.17831	0.146178	5.28733	5.23539	5.0122	3.40806	0.465399	3.88531	2.9555	3.38338	5.40298	0.603317	6.09551	5.12227	4.99117	3.36436	0.340864	3.75286	3.22478	3.11543	5.15736	0.407224	4.70108	5.28708	5.48392	5.7938	0.401339	6.25008	5.49546	5.63586	5.63724	0.173298	5.8278	5.48906	5.59487	5.42983	0.395693	5.86687	5.09589	5.32672	3.3217	0.267532	3.0852	3.26783	3.61207	5.34829	0.259978	5.5319	5.46217	5.0508	3.43755	0.447586	3.92044	3.03659	3.35563	4.02847	0.261537	4.25713	3.7433	4.08498	2.18561	0.22774	2.41335	2.18561	1.95787
TGGT1_215960	4.44571	0.110522	4.4745	4.53898	4.32364	2.4816	0.803222	3.19643	2.63596	1.61239	4.70818	0.387666	5.15529	4.50335	4.46588	2.71277	0.0342722	2.72315	2.74064	2.6745	3.99213	0.473586	3.45941	4.15153	4.36545	4.36957	0.467581	4.90229	4.02712	4.1793	4.2524	0.0131007	4.2631	4.23779	4.2563	4.4875	0.219849	4.47433	4.27453	4.71364	2.75428	0.359181	2.45723	2.65216	3.15347	4.70042	0.269416	4.75577	4.93786	4.40762	2.66434	0.123394	2.6173	2.80433	2.57138	3.40316	0.293856	3.67146	3.08912	3.44891	1.78218	0.0693195	1.8515	1.78218	1.71286
TGGT1_215970	7.70446	0.196263	7.50126	7.89295	7.71916	4.87707	0.205147	5.11235	4.73559	4.78328	8.20599	0.410452	7.96266	8.67988	7.97542	4.16265	0.809314	5.09704	3.68247	3.70842	7.34868	0.119029	7.26492	7.29618	7.48493	7.67659	0.0808826	7.76035	7.6705	7.59892	7.57724	0.089493	7.56145	7.49669	7.67357	7.78157	0.360603	7.36563	8.00627	7.97281	5.3807	0.427885	4.93353	5.78625	5.42231	7.60583	0.381497	8.01654	7.53842	7.26254	4.41768	0.335353	4.0522	4.71123	4.4896	9.25906	0.730066	9.64878	8.41683	9.71156	7.13786	0.0516834	7.18954	7.13786	7.08617
TGGT1_215980	12.7899	0.171029	12.6124	12.8038	12.9536	11.2313	0.0471529	11.1791	11.2707	11.2441	13.2252	0.222504	13.4816	13.1109	13.0831	10.865	0.278166	11.1862	10.7059	10.7029	12.4302	0.218308	12.2067	12.441	12.6429	12.7513	0.224229	12.9748	12.7527	12.5263	12.6371	0.0435916	12.673	12.5886	12.6497	12.9684	0.0794237	13.0569	12.9034	12.9448	11.1448	0.231264	11.4052	10.9635	11.0656	13.2482	0.071172	13.2075	13.3304	13.2068	11.0821	0.291239	10.7459	11.2462	11.2543	12.5276	0.608259	12.8361	11.8269	12.9198	10.922	0.0519344	10.9739	10.922	10.87
TGGT1_215990	6.32569	0.251389	6.16456	6.61536	6.19715	6.8616	0.157443	6.69176	7.00268	6.89037	5.97724	0.170149	5.94954	5.82265	6.15954	6.84873	0.0881199	6.74734	6.90679	6.89208	5.89781	0.048706	5.8476	5.94486	5.90097	6.57689	0.128835	6.62709	6.43051	6.67306	6.03662	0.170544	5.9374	6.23355	5.93892	6.35435	0.312342	6.0006	6.47035	6.59209	6.87157	0.352656	6.57333	7.2608	6.78056	6.00853	0.0943269	6.03022	5.90524	6.09012	6.83492	0.0959727	6.94516	6.76998	6.78964	6.1641	0.323441	6.35552	5.79066	6.34612	6.75	0.0469726	6.70303	6.75	6.79697
TGGT1_216000	7.64594	0.26683	7.63428	7.38513	7.91841	9.13426	0.32559	9.40416	9.22597	8.77265	7.6584	0.238603	7.91602	7.44499	7.6142	9.06042	0.326723	9.43752	8.86214	8.8816	8.72449	0.475484	9.08613	8.90143	8.1859	8.60842	0.318278	8.24677	8.73256	8.84591	8.69864	0.399284	8.67118	9.11095	8.3138	7.9085	0.274423	8.1934	7.64591	7.88618	9.22303	0.362317	9.63154	8.94058	9.09696	7.79083	0.189688	7.61651	7.76313	7.99284	9.35788	0.255918	9.6532	9.20114	9.21929	8.17486	0.609594	8.72481	7.5194	8.28036	9.38754	0.00862899	9.39617	9.38754	9.37892
TGGT1_216010	5.86199	0.137023	6.0198	5.77318	5.793	5.48264	0.0646729	5.46661	5.55382	5.42749	5.77371	0.327076	6.03416	5.40663	5.88036	5.49365	0.0193462	5.51417	5.49104	5.47575	5.75417	0.0677622	5.7604	5.68352	5.81861	5.80303	0.0197555	5.79681	5.78713	5.82514	5.75111	0.0302514	5.72625	5.74228	5.78479	5.88506	0.0815195	5.97468	5.81532	5.86517	5.45433	0.103999	5.36608	5.42793	5.56899	5.89976	0.040382	5.91158	5.85479	5.93292	5.57013	0.0682452	5.61309	5.49144	5.60586	6.08123	0.123982	6.17664	5.94109	6.12595	5.49847	0.0106687	5.4878	5.49847	5.50914
TGGT1_216020	6.29683	0.135121	6.37866	6.14087	6.37097	6.05728	0.171627	6.01832	6.24504	5.90849	6.18579	0.0638059	6.18289	6.12349	6.251	5.93547	0.102738	5.81706	6.00096	5.98838	5.92341	0.157906	5.78802	5.88535	6.09687	6.00573	0.118907	6.14113	5.9183	5.95777	6.04633	0.11385	6.04582	5.93274	6.16044	6.36237	0.269216	6.63074	6.36405	6.09231	5.94907	0.060633	5.99054	5.87948	5.97719	6.33059	0.149138	6.16025	6.43766	6.39387	6.05314	0.0645128	6.11935	6.04959	5.99047	6.22373	0.0842884	6.18316	6.32064	6.16741	5.93279	0.00522733	5.93802	5.93279	5.92756
TGGT1_216030A	5.41813	0.151561	5.58374	5.38434	5.28633	4.79635	0.0989119	4.89489	4.7971	4.69707	4.92582	0.20284	5.13994	4.73655	4.90097	4.48623	0.0788239	4.56642	4.48343	4.40884	5.10119	0.0280264	5.1025	5.12853	5.07253	5.2587	0.0363163	5.25739	5.22305	5.29565	5.25274	0.0339297	5.27618	5.26821	5.21384	5.37869	0.145499	5.46298	5.21068	5.46241	4.85168	0.12128	4.84079	4.97804	4.73621	5.15064	0.238071	5.38982	5.14841	4.91369	4.79517	0.17162	4.96656	4.62332	4.79562	5.1725	0.174323	5.07121	5.37379	5.07249	4.52173	0.00440772	4.51732	4.52173	4.52614
TGGT1_216030B	4.17973	0.242725	4.45666	4.07861	4.0039	3.7925	0.130749	3.82193	3.64955	3.90603	3.90613	0.399083	4.31198	3.51418	3.89221	3.61544	0.164251	3.8051	3.52164	3.51958	4.05107	0.0308972	4.08072	4.05344	4.01906	4.3598	0.0958491	4.33015	4.46697	4.28227	4.28007	0.0530969	4.24418	4.25496	4.34106	4.21132	0.124461	4.34346	4.19419	4.09632	3.94767	0.206068	3.96135	4.14656	3.7351	4.09455	0.219952	4.34175	4.02146	3.92046	3.75958	0.144534	3.85336	3.83224	3.59313	4.00865	0.151224	3.9572	4.17888	3.88986	3.43409	0.111496	3.54559	3.43409	3.32259
TGGT1_216040	5.91347	0.0320656	5.87673	5.93581	5.92787	5.8102	0.189469	5.59256	5.93836	5.89968	5.84723	0.0663389	5.79476	5.9218	5.82513	5.80791	0.219724	5.55456	5.92271	5.94645	5.51668	0.172357	5.35574	5.49577	5.69854	5.63828	0.141047	5.79923	5.53621	5.5794	5.63336	0.0679661	5.63349	5.56532	5.70125	5.77805	0.0918979	5.67909	5.8607	5.79436	5.72704	0.0861376	5.74482	5.6334	5.8029	5.90215	0.146075	5.73348	5.98779	5.98517	5.85572	0.173061	5.6638	5.90347	5.99989	5.80383	0.0668052	5.8002	5.87238	5.73892	5.86225	0.0879368	5.77431	5.86225	5.95019
TGGT1_216050	4.88302	0.0247614	4.90424	4.85581	4.889	4.5091	0.0510903	4.56805	4.47756	4.4817	4.66333	0.117842	4.75847	4.70001	4.53151	4.34614	0.0693819	4.42625	4.30662	4.30555	4.54277	0.0745016	4.51667	4.48483	4.62681	4.44996	0.0425252	4.47606	4.47293	4.40089	4.59702	0.124564	4.68925	4.45532	4.64648	4.62622	0.0974496	4.60007	4.54451	4.73407	4.42652	0.177326	4.55264	4.22376	4.50315	4.68677	0.0805332	4.74177	4.72421	4.59434	4.47475	0.158935	4.29562	4.52976	4.59887	4.66878	0.127728	4.71258	4.52492	4.76886	4.65213	0.0574884	4.70961	4.65213	4.59464
TGGT1_216055	5.10441	0.128673	4.9561	5.1864	5.17072	5.53775	0.158342	5.3868	5.52389	5.70257	5.33608	0.130278	5.23763	5.48381	5.28681	5.55732	0.117015	5.4339	5.66665	5.5714	5.34119	0.110351	5.4588	5.23992	5.32485	5.03689	0.101857	4.91928	5.09642	5.09498	5.18344	0.0774373	5.22918	5.09403	5.22711	5.06147	0.0594407	5.00062	5.0644	5.11939	5.40019	0.15039	5.36199	5.27258	5.566	5.31123	0.121839	5.19102	5.30805	5.43463	5.48008	0.00827095	5.47114	5.48746	5.48163	4.92431	0.180085	5.02213	4.71648	5.03431	5.46876	0.0687513	5.53751	5.46876	5.40001
TGGT1_216060	6.42167	0.0257945	6.40705	6.40652	6.45146	6.89413	0.17179	7.0059	6.69633	6.98018	7.09317	0.0602546	7.12097	7.13451	7.02404	6.89477	0.103858	7.01462	6.8312	6.83849	7.10014	0.113291	7.17455	6.96975	7.15612	6.67723	0.0752505	6.60282	6.7533	6.67557	6.8062	0.111255	6.84457	6.68084	6.89319	6.45665	0.166415	6.39545	6.64499	6.32949	6.98238	0.104206	6.86208	7.04483	7.04023	6.75058	0.0764135	6.7171	6.69661	6.83801	6.84114	0.104507	6.7256	6.86877	6.92906	6.88758	0.213672	6.97045	6.64489	7.04741	6.88751	0.0470357	6.84048	6.88751	6.93455
TGGT1_216070	5.35649	0.277457	5.07642	5.63126	5.3618	5.87324	0.132437	5.8408	6.01888	5.76003	5.37086	0.254547	5.35545	5.63275	5.12436	5.9615	0.0776984	6.03927	5.96136	5.88388	5.38616	0.273079	5.67792	5.34388	5.13669	5.05583	0.253173	4.76407	5.21771	5.1857	5.19586	0.0919714	5.12571	5.29999	5.16189	5.38749	0.325343	5.58408	5.01195	5.56643	5.98353	0.167198	6.15617	5.97206	5.82237	5.2501	0.122452	5.32808	5.10897	5.31327	6.04872	0.0773603	6.1359	5.98827	6.02198	5.48624	0.221152	5.33526	5.74009	5.38337	5.98255	0.00593377	5.98848	5.98255	5.97662
TGGT1_216080	6.34092	0.198364	6.25709	6.19824	6.56744	7.65862	0.0740514	7.74244	7.63137	7.60206	6.73146	0.292072	6.93834	6.39736	6.85869	7.61251	0.188674	7.82475	7.4638	7.54899	6.89993	0.240454	7.0263	7.05085	6.62264	6.917	0.112683	6.79063	7.00703	6.95335	6.91906	0.243532	6.88244	7.17882	6.69591	6.70706	0.135888	6.84223	6.70847	6.57047	7.79947	0.178168	8.00083	7.73533	7.66226	6.79957	0.192148	6.62002	6.77646	7.00223	7.63477	0.168032	7.8275	7.55782	7.51899	6.96388	0.495392	7.33468	6.40126	7.15569	7.69557	0.00438134	7.69995	7.69557	7.69119
TGGT1_216090	3.69735	0.727175	2.90186	3.86233	4.32786	3.40304	0.597491	2.7924	3.98645	3.43027	3.66867	0.585271	2.99304	4.02016	3.9928	3.49405	0.401297	3.03871	3.79612	3.64733	3.07265	0.0752862	3.14589	3.07658	2.99547	3.68156	0.402979	3.60831	3.32022	4.11613	3.33755	0.260832	3.17785	3.63855	3.19625	3.56718	0.758778	2.70841	3.84614	4.14699	3.48072	0.522006	2.87797	3.78508	3.77912	3.79237	0.262454	3.49057	3.91936	3.96717	3.48499	0.380077	3.06252	3.59327	3.79917	4.63301	0.455702	4.99913	4.12264	4.77727	4.28921	0.0890492	4.20016	4.28921	4.37826
TGGT1_216120	6.43698	0.0682868	6.35977	6.48945	6.46172	7.15198	0.264936	6.87245	7.1841	7.39939	6.71417	0.158893	6.72062	6.55214	6.86973	7.25961	0.152401	7.09005	7.38519	7.30358	6.57116	0.182041	6.64134	6.36448	6.70767	6.16025	0.0615903	6.09007	6.18536	6.20531	6.16042	0.0435486	6.17571	6.11129	6.19427	6.35641	0.322286	5.99903	6.62498	6.44521	7.2595	0.120263	7.12087	7.3218	7.33584	6.61936	0.193894	6.4351	6.60135	6.82164	7.28077	0.358576	6.86813	7.51661	7.45757	6.3992	0.289279	6.48542	6.07661	6.63556	7.47839	0.0341382	7.44425	7.47839	7.51252
TGGT1_216130	6.14997	0.2091	6.20478	5.91893	6.32621	6.95249	0.100827	6.87958	7.06755	6.91033	6.36059	0.179156	6.49482	6.15715	6.42979	7.00832	0.059264	6.94185	7.05563	7.0275	6.20662	0.132267	6.23954	6.061	6.31931	5.93779	0.0838661	5.90486	5.87538	6.03312	6.11477	0.128908	6.22376	6.14806	5.97248	6.41388	0.244955	6.66732	6.39594	6.17839	6.8902	0.120224	7.02639	6.8454	6.79881	6.50214	0.116934	6.51568	6.37903	6.61172	7.04102	0.12441	7.18329	6.95264	6.98713	6.65526	0.363713	6.86359	6.23529	6.86692	6.71073	0.0140992	6.69663	6.71073	6.72483
TGGT1_216140	0.905953	0.829579	-0.0186894	1.15153	1.58502	0.683838	0.663644	1.27492	0.810652	-0.0340622	1.31834	1.37169	0.230646	2.85929	0.865079	-0.565254	0.568562	0.0605446	-1.05004	-0.706266	0.768101	0.641139	1.44003	0.701294	0.162982	1.79462	0.582273	1.12269	2.1099	2.15126	0.878945	0.715438	0.0928666	1.49201	1.05196	0.962602	0.74747	0.128361	1.5714	1.18804	1.59692	0.593309	1.12024	1.40912	2.2614	0.521821	0.949619	1.60194	0.145428	-0.181903	0.374973	0.831694	1.33225	-0.170256	-0.0370721	4.16555	0.711322	4.47279	3.35225	4.67162	5.13383	0.0302317	5.16406	5.13383	5.10359
TGGT1_216160	2.01746	0.494175	1.45421	2.37826	2.21991	-0.417415	0.492447	-0.829668	-0.550462	0.127886	2.21203	2.27957	0.719294	4.83596	1.08085	-1.82963	0.233124	-1.56044	-1.96423	-1.96423	1.55421	0.218064	1.74299	1.31552	1.60413	1.23107	0.260739	1.04229	1.12234	1.52858	1.94319	0.279984	1.70238	1.87678	2.25041	1.85817	0.414643	1.38909	2.17581	2.0096	-1.41723	0.947421	-1.96423	-0.323245	-1.96423	2.2774	0.518211	1.86488	2.85905	2.10828	-1.05173	0.431063	-1.40271	-1.1819	-0.570581	2.48166	0.342073	2.50089	2.13037	2.8137	-0.93003	0.377918	-1.30795	-0.93003	-0.552112
TGGT1_216170	4.78698	0.195586	4.57639	4.96293	4.82162	5.24941	0.0950561	5.15322	5.25171	5.34329	5.08377	0.140719	4.97332	5.24221	5.03579	5.20951	0.00771732	5.21837	5.20425	5.20591	4.92785	0.1997	4.73577	4.91339	5.13438	4.74779	0.171297	4.93987	4.61086	4.69265	4.89479	0.0643143	4.93619	4.8207	4.92749	4.63848	0.0538562	4.5822	4.64371	4.68953	5.21113	0.0681503	5.13804	5.22243	5.27293	5.11208	0.179494	4.92942	5.11859	5.28823	5.14353	0.0990234	5.25454	5.06429	5.11175	5.0304	0.152824	4.90776	5.2016	4.98183	5.24352	0.0172366	5.26075	5.24352	5.22628
TGGT1_216180	6.19824	0.432048	6.56923	5.72388	6.30161	8.33304	0.285676	8.00816	8.54498	8.44599	7.09941	0.244028	7.30852	6.83129	7.15844	8.38739	0.243336	8.11187	8.5729	8.4774	6.41762	0.244635	6.24671	6.30828	6.69785	6.04569	0.149115	6.21659	5.97839	5.94208	6.26701	0.126066	6.41113	6.2127	6.1772	6.32143	0.237715	6.526	6.37765	6.06065	8.06175	0.0110352	8.05826	8.0741	8.05288	7.14098	0.327978	6.93835	6.96521	7.51938	8.39042	0.0509605	8.44811	8.35153	8.37161	7.01313	0.545163	7.21264	6.39631	7.43043	8.84091	0.0189209	8.82199	8.84091	8.85983
TGGT1_216190	5.07045	0.140579	5.13158	5.17011	4.90965	3.70818	0.330516	4.08769	3.48344	3.55343	4.34458	0.130904	4.21446	4.34302	4.47626	3.68001	0.254474	3.96571	3.59666	3.47767	4.96074	0.360589	5.37306	4.80477	4.70439	4.82511	0.357108	4.41279	5.03579	5.02675	4.73132	0.169229	4.57446	4.70884	4.91067	4.83087	0.254709	4.54231	4.92588	5.02442	4.17904	0.609109	3.76302	4.87818	3.89592	4.43585	0.311454	4.73057	4.46699	4.11	3.74695	0.0471411	3.78908	3.75573	3.69603	4.82239	0.134868	4.8078	4.96395	4.6954	3.89477	0.00691734	3.88786	3.89477	3.90169
TGGT1_216200	4.86704	0.266882	5.09798	4.92828	4.57486	0.137606	1.67985	1.23458	0.974546	-1.7963	3.9671	0.882781	3.47991	4.98612	3.43527	0.0588908	0.30388	0.284258	-0.286709	0.179124	3.55979	0.162211	3.63901	3.66717	3.37319	4.70584	0.269778	4.62662	5.00635	4.48454	4.39141	0.156419	4.29682	4.30546	4.57196	4.85248	0.658416	5.61218	4.49832	4.44696	1.00774	0.145954	0.985625	1.16348	0.874098	4.0105	0.674031	4.37579	4.42304	3.23267	0.407766	0.540933	0.949985	0.405184	-0.131872	4.24712	0.0846072	4.34386	4.18695	4.21053	0.258117	0.43309	0.691207	0.258117	-0.174974
TGGT1_216210	7.08375	0.0684863	7.14497	7.09648	7.00979	7.42145	0.136999	7.4873	7.26396	7.5131	7.09756	0.144362	7.22073	6.9387	7.13325	7.39008	0.15183	7.52078	7.42593	7.22353	7.47273	0.272997	7.25876	7.37924	7.78019	7.42925	0.186073	7.64322	7.30534	7.33919	7.20401	0.172942	7.20268	7.03174	7.37761	7.03537	0.145861	6.91623	7.19804	6.99185	7.48799	0.0975853	7.52299	7.56324	7.37773	6.71963	0.251474	6.95745	6.745	6.45643	7.44691	0.0445851	7.45315	7.48805	7.39954	6.58272	0.108986	6.46052	6.61776	6.66987	7.2739	0.0585073	7.33241	7.2739	7.2154
TGGT1_216220	5.32653	0.031349	5.36247	5.30482	5.3123	5.92278	0.238462	6.11866	5.99243	5.65725	5.41109	0.288141	5.7006	5.12434	5.40835	5.89261	0.228465	6.15085	5.81016	5.7168	5.47587	0.183478	5.65645	5.28963	5.48152	5.18536	0.172615	5.00477	5.3487	5.20259	5.27019	0.100624	5.2355	5.1915	5.38357	5.37553	0.10186	5.28883	5.35004	5.48771	5.891	0.0904697	5.9904	5.81347	5.86913	5.31925	0.227836	5.54173	5.08641	5.32962	5.95667	0.160524	6.13114	5.92365	5.81522	5.18174	0.0533623	5.20274	5.2214	5.12107	5.97924	0.0426137	6.02185	5.97924	5.93663
TGGT1_216230	5.58703	0.0367488	5.60487	5.61145	5.54477	5.98002	0.185262	6.18909	5.91471	5.83625	5.59103	0.158737	5.59189	5.43186	5.74933	6.17965	0.185313	6.39054	6.04281	6.10559	5.82019	0.210605	6.04383	5.62564	5.7911	5.4633	0.193903	5.23966	5.58453	5.56571	5.55215	0.0631502	5.58632	5.47927	5.59085	5.49003	0.141842	5.32975	5.59937	5.54096	6.10351	0.0399967	6.14776	6.09285	6.06992	5.55748	0.120846	5.54274	5.44469	5.68503	6.07132	0.0757921	6.12014	5.98401	6.10982	5.35907	0.0651773	5.35363	5.4268	5.29678	6.1073	0.0421806	6.14948	6.1073	6.06512
TGGT1_216240	4.86114	0.30858	4.54245	4.88245	5.15851	6.43087	0.341496	6.04115	6.6778	6.57364	5.07795	0.200181	4.93465	5.30667	4.99254	6.45311	0.258215	6.17434	6.68409	6.50089	4.56802	0.220588	4.31561	4.72385	4.6646	4.75758	0.225189	5.00999	4.57726	4.6855	4.69709	0.0527963	4.66145	4.75775	4.67209	4.74007	0.279886	4.43258	4.80766	4.97997	6.21644	0.119349	6.08637	6.32091	6.24205	5.13358	0.433891	4.67294	5.19325	5.53454	6.48794	0.258654	6.19035	6.65863	6.61485	5.34055	0.140699	5.41735	5.42614	5.17817	6.69873	0.0124475	6.71118	6.69873	6.68628
TGGT1_216250	5.21522	0.308701	4.90322	5.52051	5.22193	6.48999	0.293741	6.15645	6.60343	6.7101	5.80666	0.206346	5.78098	6.02464	5.61436	6.54027	0.136102	6.38595	6.64317	6.59171	5.39985	0.126386	5.34539	5.54434	5.30983	5.4899	0.0480115	5.54437	5.47162	5.45372	5.26573	0.220698	5.23647	5.4996	5.06113	5.30207	0.199446	5.47866	5.08575	5.34181	6.26978	0.174601	6.47002	6.14931	6.19002	5.6751	0.375894	5.53803	5.38697	6.10029	6.57708	0.0414987	6.56216	6.62398	6.54511	5.69932	0.102948	5.64443	5.63545	5.81809	6.61011	0.0267822	6.63689	6.61011	6.58333
TGGT1_216260	5.18507	0.0916703	5.10834	5.16029	5.28658	6.1649	0.224704	5.91081	6.2464	6.33747	5.35292	0.191514	5.52931	5.14922	5.38024	6.26363	0.266667	5.95997	6.45967	6.37125	5.32303	0.04094	5.32567	5.28083	5.36258	5.26666	0.0161568	5.26402	5.25199	5.28398	5.29866	0.0756585	5.3417	5.34298	5.2113	5.17867	0.238141	4.90729	5.27595	5.35277	6.19003	0.109926	6.3128	6.10072	6.15658	5.49562	0.202765	5.32878	5.43678	5.7213	6.22853	0.215183	5.98028	6.34348	6.36182	5.68486	0.0797138	5.74903	5.59563	5.70991	6.38204	0.0172526	6.36479	6.38204	6.39929
TGGT1_216270	5.1567	0.196888	4.94197	5.32875	5.19939	4.37178	0.251483	4.48198	4.54935	4.08401	5.1888	0.260711	5.05794	5.48903	5.01945	4.65797	0.214351	4.4336	4.86065	4.67966	4.88215	0.163548	5.01106	4.69818	4.93721	4.69639	0.11665	4.56747	4.79466	4.72703	4.82729	0.106486	4.94435	4.73616	4.80136	4.98356	0.328206	4.60468	5.16566	5.18035	4.64069	0.285057	4.34461	4.66417	4.91327	5.11493	0.10498	5.04216	5.23527	5.06735	4.72754	0.268808	4.42228	4.8315	4.92884	5.35243	0.0587399	5.32784	5.30998	5.41947	4.73399	0.0639089	4.67009	4.73399	4.7979
TGGT1_216275	3.40911	0.0323026	3.40479	3.44335	3.37918	2.90771	0.131628	2.78806	2.88635	3.04871	3.22382	0.125624	3.25899	3.32812	3.08436	2.85689	0.0685079	2.78401	2.91998	2.86667	2.95985	0.0991333	3.05987	2.86163	2.95806	2.75514	0.101399	2.65512	2.75243	2.85786	2.90613	0.192907	2.77983	2.81037	3.12818	3.17074	0.11731	3.14946	3.06553	3.29724	2.8538	0.264328	2.57024	2.89779	3.09338	3.13918	0.100365	3.25332	3.09949	3.06473	2.81403	0.138741	2.80608	2.95658	2.67943	3.50091	0.0456162	3.45002	3.5146	3.53811	2.86207	0.00705483	2.85502	2.86207	2.86913
TGGT1_216280	0.983494	0.354402	0.663076	0.923249	1.36416	-0.0187956	0.630203	0.167134	-0.721045	0.497524	2.93712	1.11864	2.67035	4.16503	1.97598	0.14388	0.672802	-0.617187	0.389338	0.659489	1.8876	0.216744	1.65229	2.07908	1.93144	1.82792	0.203869	2.06323	1.71608	1.70445	2.07298	0.273532	2.26604	1.75997	2.19294	1.28457	0.212097	1.50026	1.2772	1.07626	-0.670843	0.801234	-1.59459	-0.164291	-0.253649	2.31433	0.624187	1.71117	2.95761	2.27422	-0.513942	0.45274	-1.03307	-0.307817	-0.200943	1.49247	0.249468	1.30441	1.77547	1.39754	0.0781943	0.0514521	0.129646	0.0781943	0.0267423
TGGT1_216285	4.22671	0.0759172	4.27915	4.26132	4.13965	0.825635	1.10405	2.06111	-0.064387	0.480182	4.71659	1.03041	4.51233	5.83383	3.8036	0.234528	0.547399	0.849015	-0.200974	0.0555436	4.5386	0.194009	4.55582	4.33656	4.72343	4.2273	0.0905419	4.21008	4.1466	4.32521	4.85637	0.170212	5.04921	4.72706	4.79283	4.06259	0.33259	4.41079	3.74819	4.02878	0.732306	0.804172	-0.133766	0.875286	1.4554	5.29664	0.247471	5.31491	5.53446	5.04053	1.32054	0.10662	1.25683	1.44363	1.26116	4.65836	0.284975	4.49666	4.98741	4.49102	-0.252974	0.0671245	-0.185849	-0.252974	-0.320098
TGGT1_216290A	2.7326	0.444349	2.71653	2.29651	3.18477	2.65487	0.796612	2.67487	1.84845	3.4413	3.66697	0.515779	3.4373	4.25769	3.30591	2.93032	0.143527	2.8983	2.8055	3.08715	4.6742	0.681217	4.22745	4.33689	5.45826	4.17732	0.390597	4.62407	4.00757	3.90031	4.49863	0.158346	4.60324	4.5762	4.31646	2.22535	0.0628138	2.16386	2.28941	2.22278	1.99708	0.570841	2.4337	2.2064	1.35112	5.39446	0.207506	5.56752	5.45144	5.16442	4.78024	0.0838081	4.87002	4.70407	4.76663	6.57509	1.13877	5.95356	7.88939	5.88233	4.67093	0.000451033	4.67138	4.67093	4.67048
TGGT1_216290B	2.51339	0.436317	2.61567	2.03502	2.88948	3.37797	0.669928	3.37086	2.71163	4.05143	3.65335	0.288948	3.73319	3.89398	3.33288	3.79179	0.0583139	3.72488	3.83179	3.8187	4.81141	0.639049	4.32823	4.57	5.53599	3.81008	0.418648	4.29326	3.55552	3.58146	4.47245	0.0796609	4.51239	4.38072	4.52423	2.19204	0.139942	2.1025	2.3533	2.12032	2.66994	0.212812	2.8801	2.45457	2.67515	5.57238	0.0730778	5.65625	5.53845	5.52242	5.52551	0.0274568	5.49475	5.54754	5.53424	6.62412	1.09033	5.9595	7.88246	6.0304	5.21177	0.0101789	5.20159	5.21177	5.22194
TGGT1_216335	5.66823	0.214215	5.72508	5.43132	5.84827	5.07013	0.904274	5.35691	4.05724	5.79624	6.15813	0.628142	5.94772	6.86446	5.66219	5.57477	0.186621	5.79026	5.46717	5.46689	7.36416	0.512852	6.98949	7.15434	7.94866	6.62754	0.328472	7.00222	6.38912	6.49129	7.07817	0.12627	7.06669	6.95803	7.20979	5.26084	0.144142	5.35884	5.09533	5.32835	4.57027	0.124702	4.60543	4.67362	4.43177	7.48568	0.290232	7.70097	7.60045	7.15561	7.45331	0.114581	7.58309	7.41068	7.36615	8.1715	1.12328	7.45348	9.46598	7.59504	6.91728	0.00537686	6.9119	6.91728	6.92265
TGGT1_216370	4.65795	0.286488	4.90189	4.34247	4.72949	5.04392	0.263558	5.34492	4.93228	4.85456	4.60691	0.558326	4.04465	5.16122	4.61485	5.08866	0.0461736	5.12222	5.036	5.10776	4.62965	0.176076	4.83065	4.55568	4.50263	4.62348	0.189379	4.42249	4.79858	4.64938	4.83005	0.0842112	4.83494	4.7435	4.91171	4.66324	0.314743	4.99041	4.3626	4.63671	4.84725	0.239757	4.97112	4.57089	4.99972	4.68634	0.216283	4.43866	4.78243	4.83792	4.8885	0.320444	5.25732	4.67841	4.72975	4.51514	0.121674	4.64602	4.40547	4.49393	4.72885	0.0325988	4.69625	4.72885	4.76145
TGGT1_216375	2.31261	0.372676	1.90899	2.38516	2.64368	3.91267	0.19757	3.70051	4.09138	3.94612	2.16189	0.466922	1.72776	2.65584	2.10208	3.978	0.11648	3.86959	3.96327	4.10115	2.60655	0.21488	2.35927	2.71257	2.74782	2.90877	0.219792	3.15606	2.73568	2.83458	2.77544	0.209855	2.56763	2.98728	2.77142	2.30855	0.181392	2.49099	2.12822	2.30645	3.85005	0.106606	3.96396	3.8335	3.75269	2.47906	0.554865	1.96541	2.40422	3.06755	4.0381	0.0658668	4.112	3.98558	4.01673	2.23479	0.290391	2.55827	1.99659	2.1495	3.80257	0.0101358	3.79244	3.80257	3.81271
TGGT1_216380	4.49909	0.100081	4.55708	4.55667	4.38353	4.68927	0.191737	4.73171	4.47987	4.85624	4.43844	0.179522	4.62959	4.27341	4.41231	4.65199	0.042824	4.70128	4.62397	4.63071	4.82763	0.371203	5.25297	4.66086	4.56906	4.45255	0.368978	4.02721	4.68666	4.64379	4.6254	0.055546	4.56697	4.67752	4.63172	4.43502	0.0905244	4.53277	4.35408	4.4182	4.61848	0.166331	4.62941	4.77907	4.44695	4.43881	0.0487105	4.45061	4.38528	4.48053	4.70308	0.13224	4.85572	4.62322	4.6303	4.23924	0.216153	4.0533	4.4764	4.18801	4.35441	0.0085252	4.34589	4.35441	4.36294
TGGT1_216390	4.60179	0.110942	4.66743	4.66425	4.4737	4.69067	0.0195378	4.68172	4.67722	4.71308	4.53536	0.0715719	4.60139	4.4593	4.54537	4.82676	0.129159	4.68246	4.86629	4.93154	4.76748	0.421265	5.24616	4.45321	4.60307	4.12333	0.415023	3.64465	4.38253	4.34281	4.48589	0.125571	4.56241	4.34097	4.55428	4.43101	0.0620902	4.3601	4.4573	4.47563	4.86924	0.0692292	4.90706	4.78934	4.91132	4.5934	0.0554121	4.60587	4.53282	4.64152	4.85596	0.101197	4.75473	4.85603	4.95712	4.29317	0.0846615	4.21743	4.38457	4.2775	4.54675	0.0140509	4.5608	4.54675	4.5327
TGGT1_216410	5.03979	0.0504786	4.98173	5.06432	5.07331	5.92745	0.135899	5.77624	6.03939	5.96672	5.46095	0.0928419	5.35643	5.4926	5.53384	6.12668	0.211075	5.88535	6.27684	6.21786	5.24082	0.0832769	5.3045	5.14658	5.27139	4.95656	0.0763196	4.89288	5.04116	4.93563	5.17589	0.12852	5.27289	5.03012	5.22464	5.21294	0.108883	5.29259	5.25736	5.08886	5.8323	0.0348752	5.86877	5.79927	5.82886	5.4695	0.151598	5.3468	5.42274	5.63898	6.0106	0.136949	5.86978	6.14332	6.0187	4.72709	0.451943	4.88508	4.21737	5.07884	6.07641	0.0212316	6.05517	6.07641	6.09764
TGGT1_216415	1.9183	0.187356	1.76557	2.12736	1.86198	1.21436	0.487146	1.68117	1.25274	0.709154	1.6513	0.073805	1.58901	1.63206	1.73281	1.43572	0.202072	1.62228	1.4638	1.22108	0.802868	0.206022	1.0189	0.781118	0.608584	0.769883	0.213952	0.55385	0.981691	0.77411	0.778364	0.135005	0.92866	0.667376	0.739054	2.133	0.198545	2.25007	1.90376	2.24518	1.70522	0.258134	1.51902	1.99989	1.59675	1.32761	0.399809	1.76672	1.2315	0.984623	1.01519	0.26285	1.2994	0.965336	0.780844	2.19339	0.511109	1.81145	2.774	1.99471	1.58613	0.134244	1.45188	1.58613	1.72037
TGGT1_216420	2.3884	0.277355	2.30309	2.69839	2.16372	1.90016	0.349795	2.20271	1.51714	1.98064	1.94408	0.16699	1.90838	2.12604	1.79783	1.57215	0.324758	1.93197	1.48369	1.30079	2.06979	0.0814587	2.07292	2.14964	1.98682	2.06597	0.0375972	2.06284	2.03004	2.10503	1.97818	0.0904639	1.91059	1.94299	2.08095	2.36308	0.292692	2.23431	2.15685	2.69808	1.96176	0.305566	2.01896	2.23468	1.63164	1.80787	0.506565	2.36428	1.6859	1.37342	1.74546	0.203945	1.89653	1.51347	1.82637	2.86968	0.686558	2.36426	3.65133	2.59346	1.80124	0.084055	1.88529	1.80124	1.71718
TGGT1_216430	7.94176	0.108751	7.92836	8.05659	7.84033	7.1659	0.233642	7.43499	7.01465	7.04805	7.52345	0.0702629	7.44232	7.56352	7.56451	7.09046	0.165888	7.27659	7.03657	6.95822	8.12531	0.0982243	8.23058	8.10924	8.03611	8.07701	0.0970941	7.97174	8.09624	8.16305	8.03901	0.0389465	7.99596	8.04925	8.07181	7.89694	0.163576	7.8233	7.78312	8.08439	7.50704	0.268918	7.32032	7.81527	7.38553	7.38343	0.347814	7.74452	7.35517	7.05061	7.14625	0.0852782	7.24471	7.09542	7.09863	8.24669	0.503026	7.92366	8.82626	7.99013	7.16467	0.0411191	7.20579	7.16467	7.12356
TGGT1_216435	4.82469	0.190686	5.04382	4.69647	4.73379	5.36006	0.112143	5.46288	5.37682	5.24048	5.4597	0.381287	5.75967	5.03062	5.58881	5.31749	0.140102	5.44733	5.169	5.33614	5.84885	0.0639178	5.90748	5.85836	5.78071	5.5852	0.0723754	5.52657	5.66609	5.56294	5.73188	0.0187541	5.71175	5.74887	5.73502	4.87861	0.160572	5.05994	4.82145	4.75443	5.38239	0.0837352	5.47207	5.36886	5.30625	5.4377	0.115244	5.50438	5.30462	5.50408	5.26999	0.295547	5.60588	5.0498	5.15428	5.35882	0.365773	5.51407	4.94103	5.62137	5.26978	0.02593	5.29571	5.26978	5.24385
TGGT1_216440	3.89591	0.287616	4.22266	3.78396	3.6811	3.94539	0.244459	4.15747	3.67803	4.00069	3.83452	0.446919	4.07841	3.31871	4.10643	3.81896	0.249936	4.10661	3.65485	3.69543	3.93934	0.158661	3.7756	3.95005	4.09237	4.04582	0.143012	4.20956	3.94542	3.98247	3.9367	0.0576138	3.98364	3.8724	3.95404	3.83832	0.0700501	3.8879	3.75818	3.86889	3.9057	0.159296	3.79941	4.08885	3.82884	4.00216	0.176141	4.2036	3.87707	3.92582	3.85013	0.150085	4.02077	3.73857	3.79107	3.93328	0.0855578	4.02357	3.8534	3.92288	3.48544	0.0112206	3.47422	3.48544	3.49666
TGGT1_216450	4.66799	0.204091	4.43401	4.80929	4.76068	7.28045	0.261903	6.97927	7.4074	7.45468	5.26394	0.0444699	5.25711	5.31143	5.22328	7.50746	0.273538	7.19328	7.63637	7.69272	5.21367	0.257886	5.51114	5.07684	5.05305	5.00502	0.262268	4.70755	5.10455	5.20295	4.88241	0.163596	4.88692	5.04371	4.71661	4.71875	0.134547	4.57172	4.74882	4.83572	7.24045	0.0650858	7.30193	7.24716	7.17227	5.33385	0.597499	4.82864	5.17955	5.99337	7.32708	0.246592	7.04274	7.4823	7.4562	5.07649	0.198754	5.13969	4.85382	5.23595	7.50633	0.0132079	7.51953	7.50633	7.49312
TGGT1_216460	5.43214	0.482716	4.95641	5.41846	5.92155	6.87624	0.222739	6.69559	7.12511	6.80802	5.54311	0.14106	5.41876	5.51418	5.69639	6.77651	0.0121634	6.78337	6.76246	6.78369	5.72835	0.372019	5.84101	6.03102	5.31302	5.95109	0.110663	5.83843	6.05965	5.95519	5.90667	0.353746	5.81012	6.29867	5.61123	5.66114	0.131865	5.52236	5.67627	5.78479	6.6939	0.314932	6.68678	6.38258	7.01232	5.60687	0.398868	5.17159	5.69416	5.95486	6.71611	0.103206	6.8315	6.63262	6.68421	5.90172	0.600546	6.30935	5.21207	6.18374	7.03282	0.0179694	7.01485	7.03282	7.05079
TGGT1_216470	4.85595	0.080644	4.766	4.88007	4.92178	4.67064	0.0806119	4.65336	4.75849	4.60007	4.99772	0.291045	4.68679	5.26363	5.04275	4.65125	0.0576874	4.59648	4.6458	4.71146	4.97186	0.32333	5.34238	4.74685	4.82636	4.52689	0.340263	4.15638	4.82536	4.59894	4.85509	0.113415	4.841	4.74937	4.97489	4.7421	0.115342	4.76062	4.61862	4.84706	4.43407	0.247632	4.20764	4.39605	4.69851	5.12511	0.120603	5.00062	5.13331	5.2414	4.51047	0.142173	4.37933	4.49052	4.66157	4.8272	0.202811	4.93785	4.59313	4.95063	4.80285	0.0993	4.70355	4.80285	4.90215
TGGT1_216480	5.78024	0.225343	6.03794	5.62017	5.68262	5.9326	0.0339071	5.93067	5.8997	5.96743	6.18586	0.0856277	6.13005	6.28445	6.1431	5.92974	0.138279	6.07087	5.7945	5.92385	6.06483	0.188433	6.24561	5.86958	6.0793	5.38947	0.168825	5.20869	5.54303	5.41669	5.74603	0.215729	5.87695	5.49704	5.8641	5.75049	0.261196	6.02403	5.72375	5.5037	5.79082	0.351964	6.02692	5.38629	5.95924	5.91868	0.0966468	5.83893	5.89095	6.02616	5.93797	0.148088	6.10873	5.86033	5.84484	5.61916	0.198577	5.64444	5.40915	5.80388	5.94127	0.0125019	5.95377	5.94127	5.92876
TGGT1_216490	4.68713	0.286949	4.39948	4.68852	4.97338	4.74772	0.589172	4.1091	4.86395	5.27012	5.3131	0.342218	4.91877	5.53247	5.48806	4.74179	0.250068	4.45323	4.87686	4.89528	4.56392	0.0615243	4.60417	4.4931	4.5945	4.32072	0.103491	4.28047	4.43829	4.24339	4.39339	0.0544207	4.45594	4.36729	4.35693	4.7869	0.3348	4.45246	5.12205	4.7862	4.58099	0.322718	4.27313	4.55309	4.91676	5.22975	0.261774	4.9296	5.34886	5.41079	4.52777	0.453469	4.00516	4.7609	4.81724	5.0672	0.271848	5.21667	4.75341	5.23151	5.00382	0.0344021	5.03823	5.00382	4.96942
TGGT1_216500	5.86165	0.18703	5.65764	6.02501	5.90229	6.14199	0.0314991	6.17805	6.12806	6.11985	6.17152	0.0980958	6.11179	6.28474	6.11805	6.27705	0.0475513	6.32501	6.27623	6.22992	6.33293	0.212292	6.46191	6.44897	6.08791	6.21033	0.118706	6.08134	6.31499	6.23464	6.14418	0.143486	6.04215	6.30825	6.08215	5.94788	0.183557	6.15357	5.80076	5.88929	6.16341	0.0839881	6.25052	6.08294	6.15676	5.97019	0.153862	5.82503	5.95406	6.13149	6.25815	0.142621	6.42281	6.17856	6.1731	5.64549	0.181754	5.63395	5.83274	5.46978	6.28161	0.0641296	6.34574	6.28161	6.21748
TGGT1_216510	5.59133	0.115308	5.45819	5.65724	5.65856	5.54655	0.194926	5.32509	5.62245	5.69211	5.74814	0.135971	5.84587	5.59286	5.8057	5.48483	0.153862	5.31144	5.60508	5.53796	5.40281	0.0431833	5.38878	5.36838	5.45126	5.26761	0.0513137	5.28164	5.31045	5.21074	5.40769	0.0331306	5.4412	5.37495	5.40691	5.45545	0.133201	5.3191	5.46198	5.58526	5.43665	0.0621479	5.47563	5.36498	5.46935	5.77085	0.0474607	5.72231	5.77308	5.81716	5.57157	0.167648	5.39733	5.58565	5.73174	6.29395	0.0513716	6.23713	6.3371	6.30763	5.80391	0.0403698	5.84428	5.80391	5.76354
TGGT1_216530	4.67754	0.0518575	4.62349	4.68225	4.72689	4.20451	0.249101	4.44007	4.22969	3.94378	4.75552	0.191331	4.97328	4.61435	4.67893	4.17711	0.176717	4.38061	4.0624	4.0883	4.26613	0.0703829	4.34511	4.21005	4.24323	4.18078	0.0955492	4.1018	4.28699	4.15356	4.16325	0.123898	4.14856	4.04735	4.29384	4.63432	0.0484266	4.58701	4.63214	4.68379	4.07087	0.149247	4.19064	3.90367	4.11829	4.68399	0.031253	4.71666	4.65438	4.68093	4.17294	0.0451896	4.22422	4.15564	4.13895	4.84219	0.0427518	4.82431	4.81129	4.89098	3.85178	0.052132	3.90391	3.85178	3.79965
TGGT1_216540	3.56905	0.253078	3.28597	3.77342	3.64776	5.00804	0.204659	5.15294	5.09726	4.77392	3.82274	0.198011	3.99448	3.8676	3.60615	4.95434	0.202837	5.187	4.81471	4.8613	3.84154	0.0358799	3.88257	3.82596	3.81608	3.39848	0.0386593	3.35744	3.43421	3.40378	3.58576	0.0495435	3.62362	3.52969	3.60397	3.56566	0.350021	3.86286	3.17985	3.65426	5.0436	0.186801	5.25823	4.9548	4.91776	3.78023	0.351038	3.55316	3.60298	4.18455	5.05314	0.315987	5.40399	4.96445	4.79097	3.9014	0.364178	3.87254	4.27915	3.55252	4.94518	0.00964782	4.95483	4.94518	4.93554
TGGT1_216560	5.14385	0.154462	5.3209	5.03663	5.07402	5.63621	0.0272913	5.65361	5.65026	5.60475	5.24722	0.0539214	5.21227	5.22007	5.30932	5.5678	0.0326	5.53849	5.56201	5.60291	5.38325	0.113273	5.47543	5.2568	5.41752	5.13672	0.0819945	5.04454	5.16409	5.20152	5.32566	0.133575	5.39159	5.17194	5.41345	5.12967	0.0857554	5.19368	5.16309	5.03223	5.50775	0.0441126	5.49699	5.47001	5.55624	5.20811	0.10988	5.0858	5.24005	5.29848	5.65488	0.0508334	5.69876	5.66671	5.59918	5.18301	0.102872	5.26291	5.06694	5.21919	5.34828	0.00160077	5.34988	5.34828	5.34668
TGGT1_216580	5.67608	0.0634586	5.60704	5.68935	5.73186	5.19253	0.26601	5.43669	5.23186	4.90905	5.25947	0.110179	5.13771	5.35229	5.28841	5.00683	0.220915	5.25623	4.92852	4.83574	5.5001	0.168015	5.68278	5.46532	5.3522	5.39685	0.159466	5.21417	5.4682	5.50818	5.44959	0.0538498	5.38768	5.47543	5.48564	5.51528	0.203955	5.34102	5.46521	5.73961	5.27202	0.292674	5.11147	5.60984	5.09476	5.35945	0.0843172	5.45638	5.31892	5.30306	5.18169	0.137883	5.34051	5.11199	5.09258	5.86711	0.19676	5.80576	6.08724	5.70834	5.40108	0.0200444	5.42113	5.40108	5.38104
TGGT1_216590	6.61004	0.180895	6.77295	6.64181	6.41537	6.78179	0.0264233	6.79115	6.80225	6.75196	6.4333	0.0817593	6.4731	6.33926	6.48754	6.88822	0.0573204	6.82506	6.90267	6.93693	6.59428	0.123415	6.53296	6.51354	6.73635	6.26443	0.0833176	6.32575	6.16957	6.29797	6.38588	0.104537	6.43416	6.26593	6.45755	6.45062	0.0903212	6.35984	6.45153	6.54048	6.89483	0.136275	6.77289	7.04193	6.86967	6.46144	0.0873361	6.55641	6.44332	6.38458	6.98812	0.140698	6.8279	7.04489	7.09156	6.27435	0.093155	6.22073	6.38192	6.22041	6.81978	0.0111151	6.80866	6.81978	6.83089
TGGT1_216600	4.15309	0.21527	4.08847	3.97752	4.39326	5.2411	0.136577	5.17977	5.14593	5.39759	4.62416	0.135991	4.51344	4.58309	4.77595	5.26825	0.115206	5.13578	5.34504	5.32393	4.74251	0.247142	4.46715	4.81531	4.94508	4.53823	0.24001	4.81359	4.42767	4.37342	4.72053	0.0765419	4.80891	4.67658	4.67609	4.2488	0.229483	4.38728	4.37521	3.98391	5.12321	0.11203	5.01793	5.24094	5.11075	4.61334	0.309755	4.27178	4.69222	4.87604	5.23416	0.0615541	5.22544	5.17744	5.29962	4.96228	0.129719	5.04067	4.81255	5.03363	5.1923	0.0184806	5.17382	5.1923	5.21078
TGGT1_216610	4.23811	0.287498	4.38663	4.42097	3.90673	4.37775	0.345308	3.98917	4.49466	4.64943	4.20881	1.71015	3.03993	6.17162	3.41488	4.21449	0.0504098	4.2284	4.25649	4.15859	3.36703	0.239678	3.63326	3.16845	3.29939	3.25318	0.252947	2.98695	3.28226	3.49033	3.58718	0.182924	3.63572	3.38488	3.74094	4.13889	0.272578	3.93261	4.44791	4.03615	3.92452	0.0011252	3.92394	3.92581	3.9238	4.0642	0.48109	3.52501	4.21802	4.44956	4.14556	0.192777	4.36798	4.02655	4.04216	3.47269	0.865754	2.97786	4.47236	2.96785	2.92097	0.0765895	2.99756	2.92097	2.84438
TGGT1_216620	7.17282	0.333036	6.78893	7.34516	7.38438	8.82548	0.144507	8.65876	8.91478	8.9029	6.56906	0.383976	6.22326	6.98228	6.50163	8.58102	0.0630077	8.65338	8.55135	8.53832	6.86564	0.209059	6.98978	6.98286	6.62427	7.23621	0.115153	7.11207	7.33953	7.25703	6.97657	0.246409	6.72889	7.22169	6.97913	7.37985	0.294922	7.63685	7.05785	7.44485	8.63189	0.102882	8.73345	8.63449	8.52774	6.52529	0.452804	6.09591	6.4816	6.99836	8.60104	0.286482	8.92481	8.49788	8.38041	6.67798	0.160724	6.80003	6.73803	6.49587	8.1652	0.0164597	8.18166	8.1652	8.14874
TGGT1_216630	4.54558	0.12475	4.47696	4.4702	4.68957	5.5012	0.265599	5.21247	5.73511	5.55603	4.95066	0.230975	4.68667	5.04972	5.11558	5.67741	0.258932	5.37867	5.8375	5.81605	4.87078	0.0461793	4.86009	4.83088	4.92137	4.55216	0.070342	4.56285	4.47709	4.61655	4.81401	0.152335	4.87682	4.64031	4.92489	4.59252	0.236904	4.68817	4.76664	4.32274	5.34617	0.248616	5.41049	5.07172	5.55631	4.95096	0.349374	4.62486	4.90833	5.3197	5.64608	0.139271	5.48602	5.73953	5.71271	3.79322	0.410077	3.41706	4.23038	3.73222	5.70063	0.00231302	5.70294	5.70063	5.69832
TGGT1_216640	4.61042	0.246166	4.33968	4.82077	4.67081	3.96501	0.342593	3.71596	3.82336	4.35571	4.881	0.918516	4.40834	5.93959	4.29507	3.6915	0.344684	4.0692	3.39395	3.61134	4.26206	0.10073	4.24707	4.36944	4.16966	4.3091	0.0534476	4.32409	4.35346	4.24976	4.46636	0.260475	4.38773	4.75709	4.25426	4.75571	0.190265	4.80249	4.54642	4.91822	3.89308	0.209229	3.65237	4.03134	3.99553	4.70231	0.1274	4.56143	4.73607	4.80943	3.63393	0.183616	3.76434	3.42395	3.7135	4.67671	0.0902692	4.65076	4.60226	4.77711	3.84843	0.050099	3.79833	3.84843	3.89853
TGGT1_216650	6.22452	0.125171	6.32541	6.08444	6.26371	7.70424	0.071799	7.64004	7.69092	7.78177	6.70647	0.365788	6.93292	6.28447	6.90201	7.76841	0.0266303	7.74379	7.76476	7.79667	6.62067	0.131793	6.50668	6.59035	6.76498	6.47074	0.108594	6.58473	6.3685	6.459	6.46292	0.0953968	6.48683	6.54408	6.35784	6.37582	0.168897	6.181	6.48087	6.4656	7.72606	0.125082	7.86625	7.62587	7.68607	6.74182	0.154458	6.73516	6.59081	6.89951	7.79183	0.0696575	7.71154	7.83613	7.82783	6.70345	0.347562	6.90016	6.30215	6.90805	7.95846	0.0155324	7.94293	7.95846	7.97399
TGGT1_216660	5.20186	0.326971	5.56335	5.11545	4.92677	4.34253	0.334193	4.72228	4.21206	4.09326	4.65435	0.125677	4.5955	4.79866	4.56891	4.35845	0.183411	4.56092	4.31102	4.20342	4.97817	0.169277	4.79662	5.00624	5.13166	5.22621	0.160845	5.40776	5.10153	5.16932	5.26134	0.111213	5.18444	5.21073	5.38886	5.11404	0.256427	5.40046	4.9058	5.03587	4.48032	0.139454	4.39138	4.64104	4.40854	4.72685	0.43224	5.19822	4.63326	4.34907	4.43586	0.193358	4.59621	4.22114	4.49025	4.97983	0.0474499	4.97145	5.03092	4.93713	4.60488	0.0122201	4.6171	4.60488	4.59266
TGGT1_216670	8.33396	0.0375605	8.35292	8.2907	8.35826	8.41961	0.32256	8.62831	8.58243	8.0481	8.07591	0.0592985	8.13002	8.0852	8.01252	8.3154	0.285331	8.64487	8.15076	8.15057	8.29566	0.0240838	8.3234	8.28013	8.28344	8.33212	0.0483392	8.30438	8.38794	8.30405	8.33721	0.0623913	8.32535	8.28159	8.40467	8.31519	0.0962808	8.37173	8.20402	8.36982	8.45815	0.189743	8.67261	8.38973	8.3121	8.1476	0.170277	8.34111	8.02068	8.08101	8.49837	0.150051	8.67132	8.42086	8.40292	8.00463	0.209337	8.00546	8.21354	7.79487	8.41087	0.0353882	8.44626	8.41087	8.37549
TGGT1_216680	4.501	0.377757	4.3457	4.22565	4.93166	6.7997	0.250489	6.51054	6.9503	6.93825	6.13261	0.1988	6.31791	5.92261	6.15729	7.14826	0.237605	6.87391	7.28354	7.28734	6.35773	0.55606	5.7399	6.51523	6.81805	5.11795	0.538234	5.73577	4.86749	4.75058	5.25709	0.0474761	5.3084	5.24814	5.21472	4.63351	0.431153	4.95557	4.80126	4.14369	6.64155	0.213299	6.84632	6.42064	6.65768	5.68493	0.482179	5.25732	5.58994	6.20754	6.90015	0.0207599	6.92214	6.88088	6.89744	9.71951	0.0779034	9.76002	9.6297	9.76881	8.12735	0.00661634	8.13396	8.12735	8.12073
TGGT1_216700	2.88711	0.088353	2.91076	2.78934	2.96123	5.61531	0.323932	5.24266	5.77375	5.82953	3.28636	0.674376	2.6695	4.00637	3.18321	5.76592	0.364129	5.34794	6.01437	5.93545	2.86537	0.232809	2.90483	2.61536	3.07593	2.00523	0.134726	1.96578	1.89464	2.15528	2.68932	0.183804	2.64539	2.53147	2.89111	2.58075	0.5474	3.13706	2.56246	2.04272	5.50619	0.0594827	5.49317	5.45429	5.5711	3.42781	0.876727	2.6689	3.22701	4.38752	5.73576	0.048181	5.68537	5.74053	5.78137	2.11636	0.466836	1.69311	2.61709	2.03888	5.80333	0.0375092	5.76582	5.80333	5.84084
TGGT1_216710	5.19096	0.193883	5.22578	5.36508	4.98203	2.46301	1.12506	3.62251	2.39063	1.37589	4.97051	0.70716	4.60265	5.78577	4.5231	1.56868	0.566507	2.2228	1.24673	1.23651	4.2325	0.36597	4.30862	4.55442	3.83445	4.92695	0.168501	4.85082	4.80994	5.12008	4.38294	0.398761	4.17001	4.84296	4.13584	5.06408	0.426454	4.64879	5.04258	5.50088	3.20115	0.49787	2.63437	3.56787	3.4012	4.91587	0.108236	4.93145	5.01547	4.80069	1.84767	0.225686	2.08603	1.81972	1.63726	4.60167	0.489844	4.94728	4.0411	4.81662	0.651361	0.376089	0.275272	0.651361	1.02745
TGGT1_216720	8.11532	0.221894	8.35982	7.92673	8.05942	7.28007	0.371847	7.69706	6.98292	7.16023	8.32438	0.310458	8.59465	7.98528	8.39319	7.29411	0.162205	7.45648	7.13207	7.29377	8.57942	0.122224	8.50137	8.51661	8.72028	8.43239	0.0806381	8.51044	8.43734	8.34939	8.4562	0.0458718	8.41401	8.44957	8.50503	8.29226	0.0854894	8.32632	8.35547	8.19499	7.33041	0.0931299	7.36975	7.22407	7.39742	8.29525	0.215559	8.52806	8.25509	8.10259	7.2014	0.106853	7.31437	7.10195	7.1879	8.24726	0.29669	8.41326	7.90472	8.42379	7.11247	0.0009394	7.1134	7.11247	7.11153
TGGT1_216730	6.84723	0.0898666	6.88393	6.91294	6.74482	7.46431	0.143751	7.30618	7.58709	7.49966	6.60157	0.068392	6.55397	6.67994	6.57081	7.57458	0.13472	7.41937	7.6432	7.66118	6.29784	0.0384246	6.27956	6.27196	6.34199	6.31738	0.0543675	6.33565	6.36025	6.25623	6.28432	0.119377	6.21748	6.21333	6.42214	6.76889	0.0831153	6.68834	6.76397	6.85436	7.43406	0.171077	7.59148	7.4587	7.252	6.66389	0.165473	6.79316	6.4774	6.72111	7.58867	0.0883213	7.48771	7.65161	7.6267	6.30534	0.321792	6.48953	5.93378	6.49273	7.82024	0.00830122	7.82854	7.82024	7.81194
TGGT1_216740A	5.93008	0.0638223	5.89038	6.0037	5.89616	5.57614	0.069562	5.52406	5.65514	5.54922	5.8991	0.275364	5.73827	6.21705	5.74196	5.24183	0.212529	5.46892	5.20886	5.04772	5.56757	0.148896	5.40517	5.59992	5.69764	5.65755	0.144927	5.81996	5.5414	5.61129	5.68814	0.0849267	5.66346	5.61829	5.78268	5.90104	0.0306199	5.89581	5.93393	5.87336	5.5677	0.250555	5.29649	5.79055	5.61604	5.7279	0.242318	5.97355	5.72111	5.48905	5.41404	0.0191592	5.42754	5.39211	5.42248	6.44109	0.300761	6.27708	6.78821	6.258	5.6191	0.0104469	5.62955	5.6191	5.60865
TGGT1_216750	5.74713	0.149157	5.83497	5.57491	5.8315	6.18045	0.116649	6.15708	6.30701	6.07725	5.93805	0.250841	6.15082	5.66147	6.00187	6.17362	0.116085	6.06903	6.29852	6.1533	6.0403	0.144063	5.93238	5.98463	6.20389	5.89791	0.0939508	6.00583	5.83437	5.85352	5.87947	0.0835868	5.97377	5.8145	5.85015	5.77272	0.135993	5.61891	5.87704	5.82219	6.13675	0.0434145	6.10406	6.12017	6.18601	5.90533	0.073155	5.89111	5.84033	5.98455	6.23488	0.0874899	6.13403	6.29046	6.28014	6.27013	0.173966	6.37874	6.06948	6.36218	6.09746	0.0226438	6.07482	6.09746	6.12011
TGGT1_216760	4.98073	0.0894864	5.07166	4.97777	4.89276	5.14963	0.100952	5.25336	5.14383	5.0517	5.06058	0.153349	5.23765	4.97251	4.97157	5.10161	0.0654468	5.03667	5.16755	5.1006	4.96137	0.140788	4.87635	5.12388	4.88388	5.44604	0.0736297	5.53106	5.40348	5.40358	5.0759	0.0378666	5.08968	5.10494	5.03307	4.97397	0.193585	4.89862	5.1939	4.82939	5.34844	0.2826	5.17342	5.67446	5.19743	5.13153	0.084664	5.13922	5.04328	5.21208	5.10997	0.0694105	5.1358	5.03134	5.16275	5.65504	0.184705	5.80281	5.44796	5.71434	5.06937	0.0222501	5.09162	5.06937	5.04712
TGGT1_216770	6.9185	0.286865	7.05981	6.5884	7.1073	7.82094	0.101873	7.70566	7.85828	7.89887	7.21593	0.400426	7.43496	6.75377	7.45907	8.1415	0.206263	7.90668	8.29339	8.22444	7.08363	0.442342	6.86413	6.79396	7.59279	6.96296	0.191206	7.18246	6.87382	6.8326	7.02422	0.214955	7.20707	6.78743	7.07815	7.09242	0.324104	6.80411	7.44322	7.02994	7.84228	0.188571	7.69386	7.77851	8.05447	7.25845	0.115341	7.1812	7.20311	7.39103	7.95272	0.472545	7.40777	8.20146	8.24895	7.01127	0.29295	7.18788	6.67311	7.17281	7.49134	0.0273086	7.46403	7.49134	7.51865
TGGT1_216780	5.04501	0.0301847	5.02524	5.07975	5.03003	4.62085	0.234345	4.78369	4.7266	4.35227	5.14556	0.0253236	5.15499	5.16481	5.11687	4.73524	0.0126686	4.72154	4.74654	4.73764	5.18822	0.0145185	5.17216	5.19207	5.20042	5.11397	0.0282933	5.13003	5.0813	5.13058	5.06343	0.0751637	5.07409	5.1327	4.98351	5.13855	0.0714753	5.06472	5.14353	5.20741	4.76706	0.177216	4.58377	4.9375	4.77992	5.09121	0.0539995	5.05246	5.06828	5.15289	4.66974	0.0575768	4.65729	4.73252	4.61941	4.30119	0.0676119	4.22704	4.35944	4.31708	4.51427	0.00937515	4.50489	4.51427	4.52364
TGGT1_216785	1.6409	0.116443	1.77465	1.58595	1.5621	2.27784	0.0932574	2.29135	2.17856	2.3636	1.61888	0.176933	1.41463	1.725	1.71701	2.30347	0.180165	2.14242	2.49804	2.26994	1.41287	0.0934734	1.45276	1.30607	1.47977	1.11663	0.0656137	1.07674	1.0808	1.19236	1.21559	0.144209	1.28334	1.04998	1.31345	1.61072	0.168305	1.75066	1.42396	1.65753	2.08116	0.231068	2.15463	1.82228	2.26655	1.65043	0.123134	1.65826	1.52357	1.76947	2.33258	0.130653	2.182	2.41595	2.39979	1.40261	0.224934	1.25641	1.66163	1.2898	2.45834	0.109911	2.34842	2.45834	2.56825
TGGT1_216790	5.61944	0.0141255	5.60414	5.63198	5.62221	6.3032	0.145415	6.13558	6.39565	6.37836	5.64604	0.182302	5.43564	5.74561	5.75688	6.50385	0.243122	6.22462	6.66854	6.6184	5.56854	0.131312	5.61617	5.42006	5.66939	5.21942	0.0474112	5.17178	5.2666	5.21986	5.36651	0.115389	5.33839	5.26778	5.49336	5.54154	0.285787	5.24499	5.81518	5.56445	6.3036	0.08451	6.32045	6.21193	6.37842	5.7815	0.139522	5.66308	5.7461	5.93531	6.41954	0.32408	6.048	6.644	6.56663	5.43143	0.0228458	5.41359	5.42353	5.45718	6.54989	0.0308541	6.51904	6.54989	6.58074
TGGT1_216800	5.74735	0.137468	5.86662	5.77843	5.597	4.32481	0.425476	4.77181	3.92475	4.27787	5.32773	0.325378	5.53395	4.95264	5.49661	4.1636	0.222213	4.42009	4.04156	4.02916	5.37272	0.142926	5.36903	5.23168	5.51746	5.3731	0.0779884	5.3768	5.29333	5.44917	5.48575	0.09146	5.5234	5.38147	5.55237	5.7863	0.165184	5.59556	5.88122	5.88211	4.46619	0.238701	4.21873	4.48479	4.69504	5.47322	0.381497	5.82664	5.52424	5.06878	4.1303	0.14221	4.28905	4.0873	4.01456	5.62415	0.240834	5.77568	5.34644	5.75032	4.17512	0.0102632	4.16485	4.17512	4.18538
TGGT1_216810	7.5284	0.128983	7.58941	7.61556	7.38023	6.48597	0.382062	6.92592	6.23759	6.29441	7.12441	0.153865	7.28108	6.97352	7.11864	6.40052	0.105387	6.52166	6.35003	6.32989	7.15347	0.121886	7.23615	7.0135	7.21078	7.16018	0.0851109	7.07751	7.24754	7.15549	7.19748	0.115401	7.19871	7.08147	7.31226	7.35941	0.201106	7.13	7.443	7.50525	6.58105	0.150025	6.47659	6.5136	6.75296	7.17934	0.293573	7.45143	7.2184	6.86819	6.42647	0.0520078	6.36663	6.45204	6.46074	7.29267	0.0868006	7.36147	7.19515	7.32141	6.65486	0.00998818	6.66485	6.65486	6.64487
TGGT1_216820	8.95261	0.0257146	8.98069	8.94693	8.93021	8.43425	0.112001	8.56251	8.35581	8.38441	8.91598	0.165115	9.03675	8.72783	8.98336	8.14928	0.13086	8.29947	8.08857	8.0598	8.62024	0.11564	8.7396	8.50871	8.6124	8.49019	0.124024	8.37084	8.48134	8.61841	8.51371	0.115248	8.55731	8.6008	8.38302	8.85788	0.243883	8.57664	8.98602	9.01098	8.4828	0.137493	8.3655	8.44879	8.6341	8.90956	0.144878	9.0174	8.9664	8.74488	8.3204	0.0540881	8.27131	8.31151	8.37838	9.23341	0.27327	9.40967	8.91862	9.37195	7.91682	0.00580645	7.92263	7.91682	7.91102
TGGT1_216830	3.36953	0.425122	2.88014	3.64735	3.58111	2.85521	0.144658	2.71446	3.00348	2.84767	3.34679	0.344659	3.17771	3.11931	3.74333	2.90366	0.18931	3.11241	2.74312	2.85543	3.71731	0.256197	3.80587	3.91748	3.42858	4.08075	0.0796612	3.9922	4.10347	4.14658	3.58703	0.349465	3.47735	3.97818	3.30556	3.24585	0.742238	2.39056	3.62581	3.72118	2.65923	0.332461	2.60314	2.35838	3.01617	3.43293	0.192652	3.21226	3.56758	3.51896	2.60919	0.12564	2.61717	2.47975	2.73065	4.33636	0.209705	4.47185	4.09481	4.44242	2.48763	0.0839759	2.57161	2.48763	2.40366
TGGT1_216840	5.51775	0.119956	5.43363	5.65511	5.4645	4.35582	0.276779	4.44945	4.57365	4.04437	5.24658	0.254446	5.04554	5.53265	5.16154	4.66562	0.035707	4.70501	4.65647	4.63538	5.18893	0.487455	5.7038	5.12848	4.73453	4.95055	0.446212	4.43569	5.19091	5.22505	5.15143	0.0587987	5.0845	5.17502	5.19477	5.47038	0.0499086	5.44546	5.43784	5.52785	4.67403	0.084931	4.69456	4.74681	4.58071	5.25369	0.0700461	5.33456	5.21464	5.21187	4.63246	0.0474962	4.63381	4.67926	4.5843	5.14282	0.287954	4.98353	5.47522	4.9697	4.52253	0.043967	4.5665	4.52253	4.47857
TGGT1_216850	2.77207	0.181575	2.74891	2.96412	2.60319	4.3637	0.199071	4.13397	4.48533	4.4718	3.01355	0.387765	2.68271	3.44025	2.91768	4.61653	0.227121	4.38481	4.62604	4.83875	3.15815	0.198653	3.38722	3.03323	3.054	3.04281	0.231966	2.81374	3.03713	3.27757	3.01522	0.150743	2.93527	2.92129	3.18909	2.7114	0.297317	2.51461	3.05342	2.56617	4.33683	0.0863353	4.29861	4.43567	4.27619	3.12605	0.404444	2.80629	2.99116	3.5807	4.48716	0.105576	4.52993	4.56464	4.36691	2.5772	0.142936	2.60507	2.42239	2.70415	4.46197	0.0473626	4.50934	4.46197	4.41461
TGGT1_216860	8.28138	0.0848048	8.25804	8.21069	8.37541	9.56596	0.0516314	9.52452	9.54957	9.6238	8.90301	0.228248	8.97794	8.64671	9.08437	9.7527	0.101571	9.63924	9.7837	9.83516	8.85488	0.159258	8.72908	8.80163	9.03395	8.63491	0.110213	8.76072	8.55537	8.58866	8.68327	0.0627222	8.73095	8.70664	8.61221	8.38844	0.208477	8.17986	8.59681	8.38865	9.59545	0.0212478	9.58239	9.61996	9.58399	8.90171	0.241541	8.79189	8.7346	9.17865	9.55649	0.111552	9.4299	9.64043	9.59912	8.93381	0.296533	9.02923	8.60132	9.1709	9.69064	0.00426345	9.6949	9.69064	9.68638
TGGT1_216870	6.14194	0.0505457	6.08883	6.18946	6.14751	6.21947	0.135859	6.07007	6.25274	6.33561	6.22073	0.0658318	6.18929	6.1765	6.29638	6.29405	0.207858	6.05735	6.37795	6.44684	6.27835	0.122122	6.18092	6.23877	6.41535	6.27263	0.0944867	6.37006	6.18139	6.26644	6.24075	0.0542203	6.30336	6.20988	6.20902	6.19769	0.100649	6.14374	6.31382	6.13553	6.18528	0.120953	6.2381	6.0469	6.27084	6.25859	0.117132	6.16978	6.21464	6.39133	6.32806	0.130388	6.18508	6.44041	6.35868	6.1613	0.0637891	6.19017	6.08818	6.20555	6.18135	0.0358678	6.21722	6.18135	6.14548
TGGT1_216875	1.5233	0.26337	1.34209	1.82542	1.40239	-0.780779	1.30242	-0.587626	0.414276	-2.16899	0.312623	0.799012	-0.235192	1.22945	-0.0563877	-0.426208	0.286353	-0.20302	-0.326523	-0.74908	0.789112	0.162644	0.718265	0.975163	0.673907	2.01779	0.175513	2.08864	2.14681	1.81793	1.56006	0.2657	1.27339	1.60871	1.79807	1.61429	0.516568	1.21361	2.1973	1.43196	0.0821495	0.805453	-0.316064	1.00915	-0.446634	0.911824	0.237183	1.13677	0.664053	0.934648	-0.394162	0.434141	-0.889533	-0.213069	-0.0798853	1.81584	0.304135	1.97812	1.46498	2.00441	0.158855	0.0836082	0.242463	0.158855	0.0752463
TGGT1_216880	9.50953	0.115407	9.60155	9.38005	9.547	11.213	0.134342	11.0636	11.2515	11.3238	10.3015	0.181864	10.1523	10.2481	10.5041	11.3741	0.132539	11.2314	11.4933	11.3977	10.2006	0.264685	9.91714	10.2435	10.4413	9.87427	0.247162	10.1578	9.70413	9.76091	9.96396	0.0584222	10.0302	9.94172	9.91993	9.43798	0.174833	9.55044	9.52694	9.23656	11.1517	0.0476653	11.1999	11.1507	11.1045	10.2279	0.333845	9.97254	10.1054	10.6057	11.3934	0.138973	11.2341	11.4898	11.4563	9.97866	0.105843	9.9636	9.88116	10.0912	11.5447	0.0174852	11.5272	11.5447	11.5622
TGGT1_216890	6.25861	0.104846	6.13765	6.31471	6.32347	5.84884	0.054808	5.85937	5.78953	5.89762	6.04453	0.0701023	6.03718	5.97839	6.11801	5.83001	0.0564105	5.89361	5.78601	5.81042	6.02647	0.0772436	6.03477	6.09922	5.9454	6.23106	0.0507492	6.22275	6.28545	6.18497	6.09121	0.082991	6.04588	6.18699	6.04075	6.24646	0.102612	6.29324	6.12879	6.31734	5.78183	0.109902	5.80542	5.66205	5.87802	6.11257	0.00481394	6.1072	6.11652	6.11398	5.83005	0.110424	5.94772	5.81374	5.72869	6.15417	0.0631795	6.12172	6.22698	6.1138	5.69389	0.006219	5.70011	5.69389	5.68767
TGGT1_216900	5.76155	0.0703092	5.83092	5.69034	5.76341	6.02026	0.0840289	6.0327	6.09737	5.9307	5.9572	0.0638558	6.0053	5.98155	5.88475	5.99826	0.0270993	5.99358	5.9738	6.02739	6.30058	0.112002	6.42776	6.21667	6.25732	5.95377	0.112579	5.82659	5.99407	6.04066	6.1322	0.034374	6.16584	6.13363	6.09714	5.76259	0.175396	5.9644	5.67648	5.64688	6.00134	0.0860129	6.09522	5.92634	5.98246	5.95958	0.0610864	5.91175	5.93859	6.02839	6.06298	0.0270577	6.08561	6.07032	6.033	6.01803	0.222977	6.08578	5.76903	6.19927	5.84025	0.0144978	5.85474	5.84025	5.82575
TGGT1_216910	5.96968	0.191965	6.00551	5.76233	6.14121	6.41754	0.138866	6.25758	6.50729	6.48773	6.29991	0.0811895	6.33113	6.20774	6.36086	6.55567	0.149323	6.38352	6.65013	6.63337	6.14517	0.0611575	6.18407	6.07467	6.17675	6.08469	0.114741	6.04578	5.99446	6.21383	6.1192	0.107052	6.1819	6.18011	5.9956	6.1454	0.0509356	6.15993	6.18748	6.08877	6.34908	0.1834	6.29794	6.19668	6.55262	6.3789	0.15811	6.28653	6.28869	6.56146	6.5319	0.155856	6.35799	6.57877	6.65895	6.43176	0.0953455	6.52133	6.33154	6.44242	6.35625	0.0277205	6.32853	6.35625	6.38397
TGGT1_216920	4.04233	0.101443	3.98504	3.98248	4.15945	4.70045	0.124406	4.5569	4.77668	4.76779	4.18933	0.100819	4.07308	4.24203	4.25288	4.77946	0.0297875	4.79179	4.74549	4.8011	4.40972	0.222271	4.66476	4.25728	4.30713	4.23484	0.243499	3.9798	4.46487	4.25985	4.38417	0.0583379	4.38139	4.32728	4.44385	4.2425	0.0599209	4.29852	4.24967	4.17932	4.64937	0.0649421	4.59195	4.71985	4.63631	4.33899	0.170361	4.20807	4.2773	4.5316	4.61399	0.0651294	4.67918	4.61387	4.54892	4.1129	0.199542	4.28083	3.89231	4.16556	4.71117	0.0344387	4.67673	4.71117	4.74561
TGGT1_216930	4.80558	0.175306	4.73332	4.67796	5.00547	5.94003	0.0634263	5.89607	6.01274	5.91127	5.26273	0.263094	5.46958	4.96662	5.352	6.02025	0.0267683	6.03567	5.98934	6.03574	5.35787	0.0849919	5.456	5.30975	5.30784	5.34546	0.154272	5.24732	5.52328	5.26577	5.43247	0.0779973	5.50872	5.43585	5.35284	5.24444	0.285903	5.56457	5.15422	5.01452	5.9033	0.116079	5.89032	5.79425	6.02532	5.43767	0.282011	5.21745	5.34003	5.75552	5.91898	0.300972	6.26525	5.77153	5.72016	5.41351	0.178479	5.5294	5.20797	5.50315	5.91487	0.0235932	5.89127	5.91487	5.93846
TGGT1_216940	0.992601	0.69798	0.186688	1.38819	1.40292	-0.93975	1.15276	-2.03194	-1.05259	0.265279	0.228424	0.535099	-0.388679	0.56378	0.510172	-1.41806	0.293294	-1.32502	-1.18257	-1.74659	0.310584	0.172233	0.430621	0.113243	0.387888	1.64564	0.179268	1.5256	1.85171	1.55961	0.516949	0.816352	-0.244203	1.3791	0.415949	0.99335	0.833201	0.0633649	1.67181	1.24487	-0.630232	1.03918	-1.31357	0.565653	-1.14277	0.248585	0.149567	0.273053	0.384409	0.0882923	-1.18218	0.614962	-1.88704	-0.755223	-0.904274	1.42508	0.17607	1.44033	1.24188	1.59302	-0.264376	0.133527	-0.130848	-0.264376	-0.397903
TGGT1_216950	5.04023	0.111919	4.91655	5.06962	5.13452	5.0677	0.0658476	4.9943	5.1216	5.08718	5.19969	0.0885866	5.09768	5.24418	5.25723	5.04509	0.160731	4.86107	5.15805	5.11614	5.04014	0.154516	5.15203	4.86384	5.10456	4.74581	0.108017	4.63393	4.75401	4.84949	4.82942	0.0609824	4.82184	4.77259	4.89384	5.02941	0.215226	4.8206	5.25052	5.01711	4.94572	0.348465	4.91449	4.61393	5.30875	5.1963	0.134461	5.0424	5.25545	5.29104	5.05799	0.227207	4.79586	5.19855	5.17956	5.19932	0.121447	5.26321	5.05927	5.27549	5.08312	0.0792104	5.00391	5.08312	5.16233
TGGT1_216960	3.81113	0.0865335	3.84265	3.71326	3.87749	4.53079	0.203609	4.43949	4.38881	4.76407	3.94404	0.213997	4.12575	3.70817	3.99821	4.57548	0.152123	4.40158	4.68388	4.64097	3.82219	0.17325	3.83568	3.64259	3.9883	3.64152	0.129244	3.62803	3.51955	3.77698	3.61387	0.117251	3.68328	3.4785	3.67984	3.82011	0.132042	3.73934	3.97249	3.74851	4.69964	0.136763	4.64751	4.8548	4.5966	3.92634	0.120144	3.84566	3.86893	4.06442	4.56698	0.114173	4.44248	4.59167	4.66679	3.87029	0.0443496	3.87866	3.82235	3.90985	4.55985	0.0169137	4.57676	4.55985	4.54294
TGGT1_216965	0.811254	0.610545	0.106259	1.16504	1.16247	-1.01553	1.42005	-1.37541	0.549838	-2.22101	0.983166	0.541498	0.361611	1.35287	1.23502	-0.478231	0.286353	-0.255044	-0.378547	-0.801103	0.651775	0.332951	1.00506	0.606457	0.343805	0.851032	0.420696	0.497743	0.738928	1.31642	0.891419	0.3089	0.554954	1.16218	0.957119	1.09022	0.572296	0.514014	1.09813	1.65852	-0.118643	0.826884	-1.01552	0.0461649	0.613426	0.995595	0.105394	1.01289	1.09127	0.882624	-1.15719	0.379838	-0.941557	-0.93424	-1.59577	2.80671	0.292155	2.92405	2.47413	3.02195	0.283504	0.173359	0.110144	0.283504	0.456863
TGGT1_216970	6.877	0.18759	6.66593	6.94037	7.0247	7.88844	0.105677	7.76649	7.95294	7.9459	7.43932	0.113233	7.5003	7.30866	7.50899	7.91906	0.0298122	7.93429	7.93819	7.88471	7.25138	0.250902	7.53857	7.14085	7.07472	6.81736	0.248737	6.53017	6.96437	6.95754	7.01906	0.132254	7.0485	7.13411	6.87456	6.95956	0.153055	6.78293	7.05301	7.04275	7.86615	0.128288	7.84715	7.74843	8.00288	7.34375	0.205791	7.14816	7.32468	7.55842	7.90697	0.10297	7.78906	7.95265	7.97919	7.27321	0.23328	7.44223	7.00705	7.37034	6.79765	0.0277635	6.82542	6.79765	6.76989
TGGT1_216980	3.5784	0.387297	3.15734	3.91942	3.65843	4.23169	0.220226	3.98726	4.29314	4.41466	4.4661	0.140123	4.60816	4.46215	4.328	4.18728	0.153114	4.02741	4.3326	4.20182	3.89614	0.0954203	3.78751	3.93448	3.96642	3.75764	0.0942121	3.86626	3.70842	3.69822	3.85919	0.112604	3.94237	3.90416	3.73105	3.55229	0.203514	3.3513	3.54735	3.75823	4.17697	0.27551	3.88559	4.43325	4.21206	4.38039	0.162872	4.20722	4.40344	4.5305	4.22446	0.133798	4.07527	4.26428	4.33383	4.28417	0.0437616	4.25603	4.26188	4.33459	3.99413	0.000114425	3.99425	3.99413	3.99402
TGGT1_216990	3.96564	0.220823	4.21098	3.90314	3.7828	3.2264	0.192151	3.4219	3.03778	3.21952	3.66319	0.217393	3.59502	3.9065	3.48805	3.07388	0.133269	3.22713	2.98516	3.00935	4.01736	0.209573	4.22453	3.80547	4.02207	3.5861	0.179461	3.37892	3.68589	3.69349	3.90153	0.20448	4.03423	3.66605	4.0043	3.66015	0.120874	3.75579	3.5243	3.70037	2.93111	0.0405006	2.88448	2.95136	2.95749	3.71128	0.0528572	3.74954	3.73334	3.65097	3.24574	0.129065	3.09671	3.32025	3.32027	3.69375	0.149515	3.62794	3.86489	3.58844	2.839	0.015837	2.82317	2.839	2.85484
TGGT1_217000	5.07072	0.152976	5.24517	4.95946	5.00753	5.23644	0.0650842	5.16729	5.24554	5.2965	5.22832	0.172532	5.36562	5.03465	5.28469	5.09016	0.0487646	5.14633	5.06553	5.05863	5.65021	0.0957699	5.75868	5.57736	5.61457	5.38176	0.0966857	5.27328	5.41314	5.45885	5.48818	0.1489	5.56786	5.58029	5.3164	4.94062	0.0861282	4.91982	4.8668	5.03525	5.12359	0.113394	5.11279	5.24199	5.01598	5.2089	0.064596	5.28333	5.17594	5.16744	5.17703	0.102171	5.26214	5.06372	5.20522	5.76727	0.102837	5.83566	5.64901	5.81714	5.28799	0.0190258	5.26897	5.28799	5.30702
TGGT1_217010	5.62485	0.251734	5.89712	5.40057	5.57685	5.4754	0.279496	5.70691	5.55437	5.16492	5.71804	0.314146	6.03648	5.40837	5.70927	5.44419	0.221039	5.6909	5.37749	5.26418	5.5485	0.210556	5.78362	5.48451	5.37736	5.35245	0.235057	5.11732	5.58744	5.35259	5.47142	0.102911	5.41029	5.41374	5.59024	5.58015	0.103083	5.68836	5.48311	5.56899	5.57831	0.132287	5.70998	5.57954	5.44542	5.71869	0.179786	5.92503	5.59573	5.63532	5.37293	0.266395	5.67274	5.16345	5.28258	5.94394	0.133551	5.99433	5.79253	6.04497	5.43641	0.0208582	5.41555	5.43641	5.45726
TGGT1_217020	6.46456	0.743686	5.98683	7.3214	6.08545	5.74974	0.0704525	5.73958	5.82472	5.68492	7.019	0.184903	7.20604	7.01463	6.83631	5.9359	0.136305	6.08362	5.90909	5.815	8.01856	0.221714	7.9364	7.84966	8.26963	6.70997	0.091182	6.79214	6.61187	6.72591	7.43535	0.0891331	7.50085	7.47135	7.33384	6.15901	0.0843069	6.09158	6.13192	6.25354	5.51331	0.0223045	5.53836	5.50593	5.49562	7.86873	0.494384	8.39706	7.79184	7.4173	6.33745	0.199253	6.56744	6.22789	6.21701	10.0826	0.152117	10.1828	9.90754	10.1573	7.25738	0.0142619	7.24312	7.25738	7.27164
TGGT1_217030	4.32448	0.141468	4.16366	4.38008	4.4297	4.11151	0.219853	3.85768	4.24193	4.23493	4.32699	0.162106	4.16766	4.49174	4.32157	4.14598	0.208557	3.96869	4.37577	4.09349	3.67941	0.216564	3.89718	3.46407	3.67699	3.37668	0.208407	3.15891	3.57426	3.39687	3.5778	0.124376	3.51319	3.72118	3.49903	4.13763	0.194227	3.91409	4.23372	4.26509	3.98375	0.11974	4.08149	4.01957	3.85019	4.50752	0.0213282	4.48361	4.52458	4.51438	4.21105	0.397082	3.75371	4.46804	4.4114	6.27772	0.106456	6.34499	6.33319	6.15499	4.29995	0.0525157	4.24744	4.29995	4.35247
TGGT1_217040	2.84933	0.253007	2.56288	3.04227	2.94285	2.00185	1.12278	0.752942	2.32497	2.92765	2.52304	0.357528	2.15582	2.54328	2.87002	2.04562	0.129053	1.90137	2.08533	2.15015	2.47606	0.240879	2.66979	2.55202	2.20635	2.61253	0.171216	2.41879	2.67527	2.74353	2.3606	0.451953	2.30893	2.83616	1.9367	2.5334	0.54362	1.90655	2.87555	2.81808	2.08867	0.297156	1.78158	2.37478	2.10964	2.68821	0.304327	2.38103	2.9896	2.69399	2.07042	0.848817	1.11664	2.35182	2.7428	4.60802	0.0743278	4.6394	4.52315	4.66151	2.30338	0.0570158	2.3604	2.30338	2.24636
TGGT1_217050	6.4412	0.046056	6.49438	6.41418	6.41504	6.05419	0.0638983	6.12749	6.01028	6.02479	6.52073	0.234436	6.71461	6.26018	6.58741	5.99295	0.0216477	6.01518	5.99173	5.97194	6.64994	0.110673	6.72389	6.5227	6.70321	6.32535	0.0759783	6.2514	6.32147	6.4032	6.44514	0.0118834	6.4466	6.43259	6.45622	6.31316	0.184007	6.11521	6.34527	6.479	6.05685	0.0946071	5.96246	6.15167	6.05641	6.51889	0.159663	6.7025	6.44155	6.41263	6.14934	0.0768463	6.06073	6.19774	6.18955	7.03028	0.0675425	7.02823	7.09882	6.96378	6.04038	0.0240569	6.06443	6.04038	6.01632
TGGT1_217160	3.59403	0.147875	3.65358	3.70284	3.42566	3.09092	0.250589	3.2958	2.81153	3.16544	3.30645	0.254446	3.47452	3.01371	3.43112	2.87811	0.110735	3.00593	2.81744	2.81097	3.53427	0.188256	3.71847	3.3422	3.54214	3.04488	0.184328	2.86069	3.22934	3.04462	3.26359	0.160042	3.26395	3.10337	3.42346	3.55378	0.0962482	3.44631	3.63202	3.58303	3.04039	0.172021	2.86116	3.20416	3.05586	3.41792	0.311396	3.77077	3.30142	3.18158	2.87936	0.173174	3.06485	2.72193	2.85129	3.97723	0.132417	3.90122	4.13014	3.90034	2.89185	0.00928353	2.88257	2.89185	2.90114
TGGT1_217178	1.91426	0.460564	2.19129	2.16889	1.38261	0.363333	0.818146	0.99382	-0.561195	0.657374	1.4837	1.01625	1.14788	2.62535	0.677862	0.110172	0.145901	0.270489	0.0748567	-0.01483	1.13717	0.252094	0.888692	1.39273	1.13008	1.36486	0.356774	1.61334	1.5252	0.956053	1.55408	0.437831	1.34123	2.05765	1.26338	1.63673	0.424556	1.25415	1.56255	2.09348	1.0966	0.426241	1.04334	0.699498	1.54697	1.67078	0.256402	1.83554	1.80143	1.37537	0.570611	0.680577	1.20543	-0.147967	0.654364	1.86338	0.135961	1.84899	2.00596	1.73518	0.69021	0.503618	1.19383	0.69021	0.186592
TGGT1_217182	8.94989	0.127704	8.97366	9.06404	8.81197	8.74595	0.0160178	8.73429	8.73934	8.76421	8.7691	0.268963	9.0338	8.49607	8.77743	8.57952	0.0306775	8.60987	8.54853	8.58015	8.89592	0.246308	8.68427	8.8372	9.16628	8.97026	0.195593	9.1819	8.79616	8.93271	9.03079	0.10253	9.12099	8.91928	9.05209	8.84778	0.125524	8.81553	8.74154	8.98629	8.56299	0.115286	8.4821	8.51189	8.695	8.87558	0.142243	8.98986	8.92062	8.71627	8.67591	0.110367	8.79802	8.64645	8.58326	8.8689	0.110847	8.79749	8.9966	8.81262	8.27762	0.00157436	8.2792	8.27762	8.27605
TGGT1_217220	6.37386	0.062809	6.30194	6.40168	6.41795	6.2276	0.053023	6.17568	6.28166	6.22546	6.75333	0.399081	7.12621	6.3324	6.80138	6.0275	0.0309021	6.00602	6.06291	6.01355	6.42497	0.07442	6.368	6.39775	6.50917	6.49199	0.0500695	6.54897	6.47199	6.45501	6.3375	0.0610303	6.35637	6.38686	6.26926	6.39112	0.247935	6.10661	6.50576	6.56099	6.08466	0.216808	5.87129	6.07795	6.30475	6.80347	0.0936528	6.9116	6.75057	6.74823	5.97052	0.0446313	6.02199	5.94255	5.94702	6.93571	0.0148609	6.95261	6.92989	6.92465	5.98722	0.0363665	6.02358	5.98722	5.95085
TGGT1_217340	6.27423	0.0730152	6.35727	6.22007	6.24536	5.79195	0.0920987	5.89703	5.75357	5.72524	5.72186	0.32429	5.96204	5.35297	5.85055	5.53031	0.119263	5.66566	5.44064	5.48463	5.95175	0.0758041	6.03843	5.89784	5.91898	6.15139	0.0884844	6.06472	6.14788	6.24158	6.11839	0.0926059	6.16114	6.1819	6.01213	6.08653	0.156154	5.96951	6.02624	6.26384	5.78088	0.0119291	5.77713	5.77129	5.79424	5.97865	0.144348	6.14527	5.89141	5.89928	5.56593	0.230644	5.82702	5.38989	5.48087	6.2867	0.427397	6.1439	6.76721	5.94898	5.46334	0.0247713	5.48812	5.46334	5.43857
TGGT1_217350	5.97386	0.110336	6.05606	5.84846	6.01705	5.44151	0.0780095	5.40471	5.53111	5.38871	5.82263	0.217535	5.99068	5.57693	5.90029	5.34659	0.0954379	5.2634	5.45078	5.3256	5.94216	0.10444	5.8821	5.88163	6.06276	5.90845	0.132823	5.96851	5.7562	6.00063	6.03571	0.0845928	6.13002	5.96653	6.01057	5.86274	0.0700795	5.84511	5.80316	5.93995	5.42197	0.0845975	5.33247	5.43282	5.50062	5.88445	0.0710497	5.81437	5.95643	5.88255	5.44248	0.00966063	5.44758	5.43134	5.44853	6.31499	0.157544	6.29539	6.48142	6.16817	5.38948	0.0284061	5.36108	5.38948	5.41789
TGGT1_217360	6.71837	0.214841	6.48093	6.89933	6.77483	7.41977	0.109182	7.48397	7.48163	7.2937	5.86629	0.595609	5.33702	6.51126	5.7506	7.28931	0.12211	7.42202	7.18169	7.26421	6.17765	0.170321	6.28843	6.26299	5.98153	6.39813	0.133543	6.28735	6.54642	6.36063	6.385	0.19331	6.16481	6.46334	6.52684	6.65652	0.309716	6.74613	6.31187	6.91154	7.37775	0.138973	7.46403	7.45179	7.21743	5.86121	0.28095	5.66444	5.73622	6.18296	7.28885	0.269783	7.60028	7.12693	7.13933	6.57887	0.408989	6.49043	7.02484	6.22133	7.31336	0.00987658	7.30348	7.31336	7.32324
TGGT1_217370	0.720295	0.211983	0.623944	0.5736	0.96334	-2.00337	0.279371	-1.68078	-2.16467	-2.16467	0.473633	2.64724	-1.26327	3.52044	-0.836273	-1.87199	0.506921	-2.16467	-2.16467	-1.28665	-0.992089	0.54583	-0.645729	-0.709245	-1.62129	-0.221919	0.89573	-0.568278	0.795274	-0.892752	0.0339815	0.117668	-0.0636018	0.000895931	0.16465	0.580577	0.379223	0.965138	0.569666	0.206928	-1.99476	0.294276	-2.16467	-1.65496	-2.16467	0.153375	0.534201	-0.398152	0.668376	0.189901	-2.16467	1.53837e-15	-2.16467	-2.16467	-2.16467	-0.241185	1.03458	0.0982026	0.58107	-1.40283	-2.16467	1.36877e-15	-2.16467	-2.16467	-2.16467
TGGT1_217400	4.53565	0.58448	3.96251	4.51359	5.13084	3.67499	0.329131	3.29635	3.83599	3.89263	5.79606	0.859534	5.46598	6.7717	5.15049	4.91106	0.338	4.52159	5.08403	5.12757	5.12047	0.377351	5.28582	5.38693	4.68867	5.26758	0.241072	5.10224	5.54419	5.15631	5.10713	0.289459	4.80735	5.38502	5.12901	4.77438	0.62275	5.49345	4.4199	4.40981	3.59483	0.896683	4.59915	3.31073	2.87461	4.86879	0.559856	4.3096	5.42931	4.86744	4.27108	0.550322	3.63665	4.61955	4.55704	7.02458	0.598585	7.46851	6.34381	7.26142	7.47151	0.0431877	7.51469	7.47151	7.42832
TGGT1_217410	6.13078	0.575773	5.50218	6.25755	6.6326	1.82453	1.13702	2.91489	1.91269	0.645992	5.10214	1.17982	4.1277	6.41387	4.76485	1.56905	0.0638975	1.54013	1.52473	1.6423	5.75381	0.623287	6.20107	6.01849	5.04186	6.72733	0.391329	6.28007	7.00668	6.89525	6.35119	0.492894	5.92581	6.89134	6.23643	6.34804	0.272852	6.60375	6.06079	6.37958	2.38687	0.196179	2.61147	2.24903	2.30011	5.07606	0.659172	4.84524	5.8196	4.56333	0.966522	0.419494	1.23448	0.483081	1.182	6.81807	0.475104	7.28167	6.33224	6.84031	4.49473	0.184504	4.67924	4.49473	4.31023
TGGT1_217420	3.03393	0.216005	2.81166	3.24307	3.04706	0.62385	0.475218	0.32601	0.373645	1.17189	2.5495	1.39797	2.06896	4.12436	1.45518	-0.301519	0.06356	-0.353531	-0.23067	-0.320356	1.29324	0.521858	1.88667	1.0872	0.905859	2.29739	0.515857	1.70397	2.54944	2.63876	1.98997	0.338979	1.60166	2.14145	2.22679	3.01523	0.0715491	2.93311	3.0641	3.04849	0.672845	0.610228	0.897724	1.13872	-0.0179108	1.80118	0.42791	1.82172	2.21845	1.36337	0.193625	0.167319	0.0163831	0.215654	0.348838	5.85698	0.475171	6.1892	5.31271	6.06904	6.19871	0.040759	6.23947	6.19871	6.15795
TGGT1_217430	4.73791	0.184742	4.68331	4.58661	4.94379	5.07972	0.156604	5.21803	5.11146	4.90968	5.40307	0.276639	5.6999	5.15245	5.35686	5.12225	0.242882	5.40223	4.99636	4.96816	5.28022	0.13626	5.40362	5.13398	5.30305	5.00335	0.129287	4.87995	5.13781	4.99229	5.19183	0.116059	5.30592	5.07389	5.19567	4.97147	0.122413	5.08705	4.98416	4.84321	5.14916	0.131221	5.15914	5.01323	5.2751	5.32233	0.0399	5.2911	5.3086	5.36728	5.11974	0.0720209	5.20251	5.08533	5.07138	5.37305	0.44315	5.59278	4.86297	5.6634	5.05096	0.000365719	5.05133	5.05096	5.0506
TGGT1_217440	5.28167	0.0289205	5.30978	5.252	5.28323	4.96305	0.0974795	4.85067	5.02484	5.01363	5.02923	0.0850684	5.00216	4.96099	5.12454	4.90488	0.0700789	4.8525	4.98449	4.87765	4.94227	0.0425594	4.89415	4.95768	4.97497	4.89751	0.0425033	4.94562	4.86508	4.88181	4.93969	0.0723131	5.0196	4.87874	4.92075	5.12464	0.218616	4.87221	5.24999	5.25173	4.90932	0.0758197	4.82525	4.97253	4.93016	5.17891	0.0644245	5.13795	5.25316	5.1456	5.00431	0.178929	4.80381	5.06138	5.14774	5.21387	0.0678335	5.25494	5.13557	5.25109	5.01212	0.0171171	5.02924	5.01212	4.995
TGGT1_217450	4.48683	0.182042	4.69252	4.34647	4.42151	4.29525	0.126271	4.35965	4.14976	4.37634	4.67394	0.116443	4.76952	4.54425	4.70805	4.56311	0.0486065	4.5167	4.55898	4.61365	4.55664	0.07996	4.59514	4.46471	4.61007	4.56843	0.0612639	4.52993	4.53628	4.63907	4.49518	0.00356297	4.49764	4.49109	4.49681	4.66741	0.184323	4.79257	4.75392	4.45575	4.5222	0.121063	4.66158	4.46187	4.44316	4.76644	0.145819	4.63108	4.7474	4.92085	4.47631	0.0582538	4.42494	4.5396	4.46438	4.64191	0.299303	4.79448	4.29707	4.83418	4.08348	0.0457677	4.12925	4.08348	4.03771
TGGT1_217460	8.00371	0.159597	7.9556	7.8737	8.18182	8.34987	0.0252844	8.35568	8.32219	8.37175	8.25558	0.173313	8.2751	8.07333	8.41831	8.33786	0.0463638	8.28487	8.37095	8.35777	8.16717	0.0505452	8.14588	8.13074	8.22487	8.08263	0.0185981	8.10392	8.07448	8.0695	8.12588	0.0750079	8.11679	8.20502	8.05584	8.15257	0.146427	8.00484	8.29766	8.15521	8.29759	0.116467	8.32615	8.16949	8.39711	8.31692	0.0713466	8.24887	8.31074	8.39116	8.35291	0.125223	8.20836	8.42826	8.4221	8.19878	0.399821	8.41847	7.73728	8.44059	8.21292	0.0153344	8.19758	8.21292	8.22825
TGGT1_217470	6.40487	0.186877	6.61496	6.34247	6.25718	4.83119	0.234255	5.06888	4.60053	4.82415	6.00549	0.0691336	6.00222	5.93804	6.0762	4.73998	0.121958	4.86869	4.62613	4.72511	6.13365	0.124117	6.2005	5.99044	6.21002	5.99595	0.0606916	5.92911	6.01113	6.04761	6.14839	0.151923	6.21119	5.97513	6.25884	6.35531	0.0729321	6.29126	6.43469	6.33998	4.91225	0.0899142	4.90531	4.82601	5.00543	6.04069	0.274021	6.28451	6.09343	5.74413	4.71456	0.0562623	4.75631	4.65057	4.73678	6.32234	0.0126766	6.30775	6.33065	6.32863	5.00932	0.00687563	5.00244	5.00932	5.01619
TGGT1_217480	7.33601	0.159639	7.50336	7.31926	7.1854	6.97691	0.118004	7.1104	6.88647	6.93387	7.18966	0.131298	7.25821	7.03827	7.27249	6.94977	0.0481108	7.00352	6.93505	6.91073	7.38505	0.0644292	7.33058	7.36839	7.45617	7.35376	0.0477788	7.40823	7.31892	7.33414	7.30014	0.105441	7.27161	7.21191	7.41692	7.35578	0.0346575	7.34159	7.39528	7.33047	6.96078	0.0242358	6.93373	6.96808	6.98053	7.16098	0.151858	7.32591	7.13007	7.02695	6.94332	0.107756	7.06703	6.89299	6.86994	7.02243	0.0271061	7.05161	7.01763	6.99804	6.58004	0.0505262	6.52951	6.58004	6.63057
TGGT1_217490	3.24373	0.262502	2.94261	3.42432	3.36426	0.804076	0.51482	0.299869	1.32889	0.78347	2.41589	0.690251	1.99974	3.21266	2.03527	1.05634	0.428218	0.569645	1.37528	1.22411	2.04377	0.34508	2.148	2.32472	1.65859	2.93038	0.0953732	2.82615	2.95171	3.01329	2.29452	0.2219	2.0845	2.52665	2.27242	3.35757	0.328882	2.9897	3.62316	3.45985	1.09532	0.850573	0.509299	2.0709	0.705748	2.38272	0.453658	2.67381	2.61435	1.86001	0.419882	0.628145	-0.0140664	1.14018	0.133535	2.52191	0.223661	2.56543	2.27968	2.72061	1.21836	0.213455	1.0049	1.21836	1.43181
TGGT1_217500	6.27019	0.0788992	6.36128	6.22291	6.2264	6.24046	0.0929122	6.13322	6.29663	6.29154	6.11955	0.154769	5.96243	6.27185	6.12439	6.49874	0.0558927	6.43435	6.53465	6.52723	5.96865	0.118928	5.83568	6.06485	6.00543	6.16843	0.12219	6.3014	6.1428	6.06109	6.09599	0.111448	6.15263	5.9676	6.16775	6.39159	0.177016	6.57632	6.37501	6.22345	6.1484	0.2261	6.20077	5.90072	6.34372	6.2421	0.0460642	6.26359	6.18922	6.27349	6.37891	0.0581757	6.44063	6.37101	6.32509	5.20997	0.247179	5.37548	4.92584	5.32859	5.98525	0.0339772	6.01923	5.98525	5.95127
TGGT1_217510	8.94808	0.189637	9.13609	8.75686	8.9513	9.49454	0.070894	9.53531	9.53564	9.41268	9.28342	0.271044	9.40524	8.97285	9.47219	9.42309	0.187957	9.63914	9.29725	9.33287	9.64365	0.0721511	9.57102	9.64461	9.71531	9.43947	0.125919	9.5121	9.29408	9.51225	9.5148	0.213053	9.62497	9.65021	9.26922	9.12523	0.0812051	9.19728	9.03724	9.14119	9.34617	0.133136	9.38699	9.1974	9.45412	9.23529	0.162903	9.40103	9.07538	9.22945	9.46519	0.239323	9.74089	9.31097	9.34371	8.98965	0.422781	9.26188	8.50259	9.20448	8.80839	0.0243171	8.78407	8.80839	8.8327
TGGT1_217520	5.68806	0.474482	5.1471	5.88332	6.03375	8.40112	0.226166	8.15497	8.59975	8.44865	5.96944	0.213547	5.82337	5.87042	6.21452	8.41999	0.116592	8.29485	8.52556	8.43956	6.07289	0.0582649	6.1401	6.04187	6.03669	6.1834	0.0954566	6.11618	6.29266	6.14135	5.99594	0.19352	5.80726	6.19396	5.98661	6.0119	0.125309	5.89992	5.98854	6.14725	8.33186	0.132129	8.18514	8.36899	8.44146	5.86043	0.777277	5.15732	5.72889	6.69509	8.31264	0.167393	8.12098	8.43016	8.38678	6.26477	0.345921	6.60978	5.91795	6.26657	8.61524	0.0108552	8.60438	8.61524	8.62609
TGGT1_217530	9.29095	0.203721	9.45451	9.06275	9.35558	7.87402	0.597307	8.53335	7.7197	7.36902	9.06171	0.129675	9.03186	8.94956	9.20371	7.48646	0.118275	7.61998	7.44455	7.39485	9.08399	0.167894	9.0926	8.91196	9.24742	9.24257	0.0158569	9.23397	9.26087	9.23287	9.26364	0.0893716	9.3459	9.16855	9.27646	9.45184	0.0626788	9.39983	9.52143	9.43424	7.78588	0.462256	7.28699	7.871	8.19967	9.34574	0.180357	9.49163	9.4015	9.14408	7.36174	0.195215	7.58582	7.27083	7.22855	9.3767	0.360941	9.59009	8.95996	9.58005	6.89579	0.035764	6.86003	6.89579	6.93155
TGGT1_217540	6.58078	0.151559	6.75039	6.45863	6.53332	6.83725	0.186104	7.00853	6.864	6.63922	6.94095	0.54973	7.491	6.39154	6.94031	6.81452	0.174483	7.01451	6.73567	6.69337	7.13413	0.164999	7.3167	6.99566	7.09002	6.80934	0.163798	6.62677	6.94342	6.85784	6.92102	0.0553421	6.96839	6.93449	6.86019	6.72819	0.215898	6.97688	6.61898	6.58873	6.80002	0.23864	7.07346	6.63376	6.69284	6.84568	0.210819	7.08495	6.68723	6.76487	6.86682	0.208903	7.10801	6.74294	6.74951	6.97567	0.291654	7.11505	6.64047	7.17148	6.87108	0.00192312	6.873	6.87108	6.86916
TGGT1_217550	6.14351	0.272561	5.87885	6.12834	6.42334	6.58337	0.388362	6.14458	6.72262	6.88291	6.79753	0.287143	6.89683	6.47392	7.02185	6.68507	0.267431	6.37648	6.82935	6.84937	6.63555	0.102046	6.51937	6.71067	6.67661	6.69745	0.101287	6.81363	6.65101	6.62771	6.70673	0.0849961	6.80466	6.65218	6.66335	6.50515	0.352385	6.19894	6.89032	6.42619	6.67645	0.230396	6.49508	6.59858	6.93569	6.86041	0.320852	6.5115	6.92697	7.14277	6.58852	0.330599	6.21139	6.82833	6.72584	6.8429	0.343455	7.01157	6.44772	7.06941	6.83133	0.00502864	6.83636	6.83133	6.8263
TGGT1_217555	5.72733	0.203451	5.65162	5.57259	5.95778	6.65406	0.220311	6.49734	6.55887	6.90596	6.3118	0.169451	6.12131	6.44577	6.36831	6.76649	0.167083	6.58457	6.91308	6.80184	6.34768	0.201023	6.12383	6.51278	6.40644	6.2655	0.21545	6.48935	6.05957	6.24757	6.3185	0.110458	6.32918	6.42323	6.20309	5.92358	0.208709	6.16272	5.82987	5.77815	6.66994	0.233481	6.9279	6.47308	6.60884	6.31143	0.198254	6.11797	6.30217	6.51416	6.87571	0.08851	6.7819	6.88748	6.95775	5.87305	0.354103	6.05462	5.46499	6.09954	6.99977	0.020534	6.97923	6.99977	7.0203
TGGT1_217560	6.82498	0.0901512	6.80096	6.74928	6.92471	6.30125	0.035458	6.28528	6.27659	6.34189	6.94792	0.0729066	6.87995	7.02492	6.93889	6.45863	0.159728	6.27724	6.52038	6.57826	7.07389	0.159396	6.90933	7.08477	7.22757	7.47724	0.180281	7.6418	7.50538	7.28454	7.27442	0.161179	7.19762	7.166	7.45964	7.05546	0.174161	7.052	7.23132	6.88305	6.28264	0.0767743	6.26582	6.21566	6.36642	7.00618	0.0566019	7.06455	6.95153	7.00246	6.21498	0.215314	5.96639	6.34249	6.33607	6.59417	0.498675	6.88472	6.01835	6.87942	6.07108	0.0431999	6.02788	6.07108	6.11428
TGGT1_217570	9.72463	0.159489	9.63385	9.63126	9.90879	10.5417	0.162308	10.357	10.6065	10.6616	10.4035	0.0789947	10.3152	10.4277	10.4676	10.7029	0.219186	10.4589	10.883	10.7668	9.50856	0.163471	9.3365	9.52737	9.66182	9.48184	0.149123	9.6539	9.40161	9.39001	9.39155	0.0255253	9.40832	9.40417	9.36218	10.0273	0.14385	10.0938	10.1259	9.86224	10.4498	0.0746314	10.364	10.4998	10.4857	10.4493	0.159916	10.35	10.364	10.6337	10.5775	0.29087	10.2423	10.7642	10.726	10.1476	0.367853	10.3212	9.72503	10.3965	10.8403	0.00371223	10.8366	10.8403	10.844
TGGT1_217580	4.08803	0.205258	3.85443	4.17009	4.23956	4.76179	0.299572	4.41736	4.90621	4.96179	4.45715	0.222718	4.4023	4.26699	4.70217	4.80698	0.282145	4.48409	5.00601	4.93083	3.79327	0.15504	3.62835	3.8154	3.93605	3.62368	0.144383	3.7886	3.56239	3.52005	3.67401	0.0828273	3.66656	3.76031	3.59516	4.01812	0.3865	3.57226	4.2581	4.224	4.73547	0.274867	4.44622	4.76694	4.99324	4.44876	0.305999	4.11788	4.50685	4.72155	4.77539	0.346905	4.37533	4.99297	4.95786	4.45241	0.0951215	4.53099	4.34666	4.47959	4.80343	0.0126335	4.79079	4.80343	4.81606
TGGT1_217590	4.8688	0.0919472	4.76796	4.948	4.89043	3.93579	0.0976965	4.04791	3.89052	3.86893	4.68208	0.107743	4.72592	4.76098	4.55932	3.72073	0.0577249	3.78592	3.67609	3.70019	4.7937	0.468385	5.31401	4.4057	4.66139	4.25587	0.450908	3.73556	4.49938	4.53266	4.49373	0.0846548	4.41062	4.49072	4.57985	4.65809	0.17429	4.46072	4.7227	4.79084	3.93944	0.24397	3.67058	4.001	4.14672	4.6278	0.13149	4.66058	4.7398	4.48303	3.73528	0.0389261	3.7249	3.70259	3.77834	4.76405	0.0461686	4.76582	4.71701	4.8093	3.89334	0.0949122	3.98826	3.89334	3.79843
TGGT1_217600	5.15875	0.0374532	5.19382	5.16314	5.1193	5.23274	0.0480569	5.25071	5.26923	5.17829	5.07546	0.323747	5.27189	4.70179	5.2527	5.11784	0.135392	5.27407	5.03492	5.04451	5.08979	0.0395157	5.13542	5.06643	5.06753	4.9732	0.0400194	4.92757	4.98965	5.00236	5.04315	0.0515	5.03309	5.09893	4.99742	5.09755	0.17414	4.89941	5.16694	5.2263	5.24921	0.0502437	5.2062	5.30443	5.237	5.20822	0.107692	5.3044	5.22839	5.09187	5.18471	0.0444174	5.13598	5.22293	5.19521	5.0237	0.154771	5.11974	4.84515	5.10619	5.10624	0.0187795	5.08746	5.10624	5.12502
TGGT1_217610	8.98712	0.193419	9.20268	8.82873	8.92995	6.95421	0.356233	7.36434	6.77644	6.72185	8.72821	0.0333453	8.76548	8.7012	8.71796	6.83252	0.18903	7.04122	6.6728	6.78354	8.7415	0.128066	8.76611	8.60291	8.85547	8.79679	0.0215462	8.77217	8.81223	8.80596	8.91572	0.142932	9.04098	8.76002	8.94615	8.94827	0.0691105	9.02763	8.9013	8.91588	6.84258	0.245621	6.6586	6.74764	7.1215	8.99785	0.13022	9.0296	9.10926	8.85469	6.68218	0.171082	6.87883	6.5676	6.6001	8.63754	0.0266826	8.65367	8.60674	8.65221	6.46663	0.0122271	6.45441	6.46663	6.47886
TGGT1_217620	4.05336	0.202444	3.82911	4.22265	4.10832	4.41247	0.296599	4.08317	4.4956	4.65863	4.38258	0.332658	4.16883	4.76585	4.21306	4.68448	0.0896921	4.64363	4.62248	4.78732	4.44486	0.145172	4.27734	4.52353	4.53372	4.27697	0.146203	4.4445	4.17515	4.21127	4.39637	0.120938	4.40048	4.27344	4.51521	4.04089	0.313185	4.39485	3.92807	3.79974	4.34031	0.153993	4.47186	4.17092	4.37814	4.20247	0.238915	3.92964	4.30349	4.37428	4.64922	0.0186601	4.64528	4.66954	4.63285	3.37315	0.128638	3.28259	3.31646	3.52039	4.59454	0.0144826	4.58006	4.59454	4.60902
TGGT1_217630	4.49645	0.543174	3.8824	4.91414	4.6928	3.74194	0.422631	3.69778	3.34313	4.18492	4.97293	0.220529	4.78904	4.91233	5.21742	3.27019	0.390806	3.71509	2.98235	3.11313	5.06889	0.0701167	5.03633	5.14936	5.02096	5.29482	0.277107	5.32738	5.00288	5.55422	4.8319	0.368405	4.57558	5.25408	4.66604	4.50978	0.993346	3.36966	5.18859	4.97109	4.06935	0.708726	3.37039	4.78746	4.05019	4.4944	0.287667	4.66192	4.65904	4.16223	3.28442	0.488017	2.8435	3.201	3.80878	6.66	0.413387	6.95459	6.18743	6.83796	4.26777	0.0463115	4.22146	4.26777	4.31408
TGGT1_217640	5.04454	0.198703	5.27131	4.96138	4.90093	4.49576	0.298606	4.8109	4.21702	4.45938	4.87777	0.171224	4.74418	4.81834	5.07079	4.19214	0.0991343	4.0865	4.20678	4.28314	5.60138	0.269346	5.63375	5.31732	5.85309	5.4135	0.076244	5.38114	5.50059	5.35878	5.62266	0.291918	5.82221	5.28761	5.75815	5.09043	0.0814676	5.15042	5.12319	4.99768	4.47837	0.232578	4.21945	4.54609	4.66957	5.059	0.0831672	5.10059	5.11317	4.96324	4.27169	0.0359107	4.23795	4.30943	4.26769	5.26252	0.147981	5.36507	5.09287	5.32961	4.20833	0.0309742	4.2393	4.20833	4.17735
TGGT1_217650	1.08729	0.54572	0.462444	1.47033	1.32909	-1.10378	0.488206	-0.540051	-1.38565	-1.38565	0.895091	1.50476	-0.182879	2.61424	0.253916	-0.642812	0.755082	-0.666733	0.123946	-1.38565	0.188186	0.613942	0.322217	-0.481699	0.72404	0.788287	0.126033	0.654255	0.806199	0.904405	0.74035	0.431602	1.22745	0.405538	0.588058	0.959895	0.32435	0.590212	1.19673	1.09274	-0.101904	0.506465	-0.180157	0.439133	-0.564689	0.30403	0.368667	0.0374539	0.724752	0.149885	-1.12487	0.451679	-1.38565	-0.603318	-1.38565	1.36789	0.620314	1.78088	0.654571	1.66821	-0.00565676	0.212665	0.207008	-0.00565676	-0.218322
TGGT1_217660	5.58196	0.464801	6.08651	5.17122	5.48815	4.49289	0.455284	5.01829	4.21429	4.24609	5.84987	0.488621	6.32813	5.35151	5.86997	4.31378	0.294749	4.65074	4.10382	4.18678	5.71416	0.489752	5.3582	5.51157	6.2727	5.7511	0.31374	6.10705	5.51476	5.63149	6.00811	0.29145	6.26606	5.69195	6.06634	5.76606	0.385917	6.21142	5.53024	5.55653	4.08721	0.235991	4.20384	3.81561	4.24218	5.98889	0.332383	6.26869	6.0765	5.62147	4.14562	0.600738	4.81806	3.6619	3.95689	7.63008	0.345462	7.85577	7.23238	7.8021	6.16523	0.0374039	6.20264	6.16523	6.12783
TGGT1_217665	4.49725	0.0510577	4.46859	4.46696	4.5562	4.19579	0.0590178	4.13357	4.20284	4.25097	4.20402	0.52393	3.64729	4.68743	4.27735	4.36003	0.147667	4.1939	4.40981	4.47637	3.84012	0.117373	3.79205	3.9739	3.75441	4.04036	0.123719	4.08843	4.13283	3.89982	4.17495	0.111236	4.28216	4.06008	4.18261	4.67274	0.252166	4.83569	4.80024	4.38228	4.16346	0.172823	4.35477	4.01864	4.11696	4.47507	0.255079	4.23313	4.45056	4.74152	4.38191	0.0506224	4.33812	4.43734	4.37027	4.06381	0.117562	3.9385	4.08126	4.17167	3.81562	0.00157266	3.81405	3.81562	3.81719
TGGT1_217670	4.30762	0.14034	4.15052	4.42059	4.35176	4.8017	0.141844	4.638	4.88818	4.87891	4.43436	0.087984	4.48701	4.33279	4.48328	4.85787	0.0431299	4.83634	4.82975	4.90753	4.06227	0.257458	3.79357	4.08647	4.30677	4.25244	0.236108	4.52115	4.15803	4.07815	4.18244	0.0428615	4.17334	4.14487	4.22913	4.28468	0.118506	4.1486	4.3652	4.34024	4.89707	0.117725	4.93022	4.99466	4.76632	4.43427	0.0603352	4.4248	4.37922	4.49877	4.85588	0.0535859	4.88856	4.79404	4.88505	4.31176	0.11861	4.24514	4.4487	4.24143	4.82843	0.00357637	4.832	4.82843	4.82485
TGGT1_217680	9.58745	0.249052	9.87041	9.49044	9.40151	8.60458	0.457566	9.12902	8.28679	8.39794	9.4138	0.384026	9.77879	9.01321	9.44938	8.3516	0.44577	8.86371	8.05066	8.14042	9.93844	0.0873326	9.93011	9.85557	10.0296	9.94991	0.0416269	9.95824	9.90475	9.98674	9.86309	0.0339219	9.87495	9.82483	9.88949	9.68609	0.0552591	9.72122	9.71465	9.6224	8.67145	0.0232749	8.69639	8.66765	8.65031	9.23133	0.447654	9.71794	9.13906	8.83701	8.46047	0.293397	8.7978	8.31888	8.26471	9.51735	0.24464	9.62308	9.23762	9.69133	8.18879	0.0411113	8.2299	8.18879	8.14768
TGGT1_217688	5.50281	0.0820205	5.58555	5.50134	5.42153	5.23777	0.145771	5.39564	5.10827	5.20941	5.41446	0.0538823	5.47466	5.37074	5.39797	5.28087	0.297476	5.62128	5.07088	5.15046	5.58373	0.0508002	5.53837	5.5742	5.63862	5.69648	0.0706746	5.74184	5.73255	5.61505	5.72148	0.0109409	5.70889	5.72876	5.72678	5.46114	0.00997998	5.46723	5.46657	5.44963	5.18124	0.237163	5.33261	4.90791	5.3032	5.52515	0.00690064	5.52621	5.51778	5.53145	5.28992	0.250214	5.57868	5.13709	5.15399	4.92803	0.0700341	4.96674	4.84718	4.97016	5.37537	0.0520118	5.32336	5.37537	5.42739
TGGT1_217692	4.68654	0.41597	4.39512	5.16291	4.50158	5.61259	0.0667812	5.53617	5.65972	5.64188	4.30095	0.551383	3.69073	4.76338	4.44875	5.78233	0.0620802	5.71172	5.82835	5.80692	3.99466	0.189746	4.11645	4.09151	3.77604	4.94837	0.116115	4.82659	5.05784	4.96069	4.49384	0.26982	4.20626	4.74144	4.53381	4.7932	0.379739	4.3627	4.93631	5.0806	5.69506	0.236353	5.60038	5.96408	5.52073	4.27033	0.348838	4.23121	3.9427	4.63708	5.67233	0.0447595	5.72366	5.65189	5.64143	4.42497	0.259975	4.27063	4.72513	4.27916	5.69551	0.0595369	5.75504	5.69551	5.63597
TGGT1_217700	5.1626	0.468083	4.64302	5.55134	5.29344	6.88514	0.220383	6.64034	7.06772	6.94738	3.31919	0.691866	2.5232	3.77616	3.65822	6.98396	0.0311475	6.94875	6.9952	7.00792	4.20537	0.53231	4.815	3.83263	3.96847	4.24555	0.528122	3.63592	4.53726	4.56348	3.96771	0.451297	3.51915	4.4217	3.96226	5.06009	0.323581	4.9586	4.79942	5.42225	6.98385	0.275338	6.89253	7.29324	6.76576	3.78721	0.970915	3.01222	3.47312	4.87629	6.87857	0.0945243	6.86989	6.78869	6.97714	4.77273	0.538788	4.62992	5.36853	4.31973	7.13009	0.0127956	7.11729	7.13009	7.14289
TGGT1_217710	0.943483	0.222941	1.07225	1.07214	0.686052	-0.867586	1.53837e-15	-0.867586	-0.867586	-0.867586	1.56486	2.07091	0.465139	3.95363	0.275796	-0.867586	1.53837e-15	-0.867586	-0.867586	-0.867586	-0.381043	0.460763	0.0486689	-0.867586	-0.324212	0.477806	0.383137	0.0480945	0.783795	0.601529	0.15811	0.898879	-0.867586	0.533315	0.8086	0.872419	0.380763	0.435063	1.13009	1.0521	0.418168	1.57061	-0.867586	2.16871	-0.0466258	0.300752	0.0262502	0.270674	0.31904	0.312543	-0.081473	0.713778	0.0971072	-0.867586	0.526059	1.23933	0.553285	0.9272	1.87815	0.912629	-0.283922	0.583663	-0.867586	-0.283922	0.299741
TGGT1_217720	3.34655	0.157083	3.52449	3.22712	3.28803	2.85271	0.147996	2.92557	2.68241	2.95015	3.35319	0.376261	3.61628	2.92222	3.52108	2.58608	0.00830224	2.58128	2.5813	2.59567	3.3888	0.122651	3.31335	3.32273	3.53032	3.27976	0.0936385	3.35521	3.17496	3.30911	3.23908	0.0227718	3.26535	3.22499	3.22689	3.40313	0.16168	3.26849	3.58245	3.35844	2.80379	0.240912	3.05866	2.57982	2.7729	3.3678	0.0184994	3.37171	3.34766	3.38404	2.83758	0.203459	2.62677	2.85318	3.03279	4.31143	0.369805	4.53257	3.88451	4.51722	3.07607	0.00610819	3.08218	3.07607	3.06996
TGGT1_217722	-1.19912	0.32589	-0.828281	-1.32922	-1.43987	-1.08855	0.525103	-1.48256	-1.29067	-0.492424	-0.870449	0.210764	-1.1102	-0.714372	-0.786774	-1.59941	0.370684	-1.84983	-1.17358	-1.77483	-1.28921	0.369383	-1.69963	-0.983451	-1.18456	-1.19194	0.810069	-0.78152	-2.12508	-0.66922	-1.27702	0.586991	-1.90484	-0.741886	-1.18435	-1.0373	0.0967026	-0.971506	-0.992064	-1.14833	-1.69813	0.536703	-2.19909	-1.7636	-1.13169	-1.28078	0.073141	-1.20186	-1.29418	-1.34629	-1.36683	0.199362	-1.13957	-1.44866	-1.51225	1.07295	0.15538	1.04808	0.931509	1.23927	0.196259	0.0578134	0.138445	0.196259	0.254072
TGGT1_217724	-0.94995	0.0877677	-1.0489	-0.881501	-0.919451	-1.26652	0.87551	-0.717943	-0.805402	-2.27621	-0.425163	0.599797	0.122242	-1.06631	-0.33142	-1.09561	0.360013	-0.825064	-1.50422	-0.957547	-0.348929	0.561074	-0.355966	-0.906453	0.21563	-0.561794	0.0494428	-0.554758	-0.614378	-0.516247	-0.451603	0.330049	-0.832027	-0.281158	-0.241625	-1.02347	0.228054	-1.27347	-0.826834	-0.970088	-1.06391	0.411094	-0.771106	-0.886746	-1.53388	-0.690386	0.116402	-0.588826	-0.817413	-0.664919	-0.78659	0.189091	-0.627239	-0.995536	-0.736993	3.00801	0.210162	3.2132	2.7932	3.01763	1.83745	0.0918704	1.74558	1.83745	1.92932
TGGT1_217726	-0.0929647	0.254748	0.176392	-0.330025	-0.125261	-1.23598	1.1047	-0.590812	-0.605575	-2.51155	-0.0475239	0.602672	0.18748	-0.732294	0.402243	-0.532993	0.409326	-0.0824822	-0.882052	-0.634445	0.472149	0.105544	0.59199	0.393039	0.431418	-0.0142683	0.324916	-0.134109	-0.262242	0.353547	0.0801956	0.306074	-0.0613676	0.431425	-0.129471	0.047275	0.225766	-0.203379	0.234647	0.110557	-0.510916	0.380706	-0.661831	-0.0778899	-0.793028	0.0884714	0.180028	0.294917	-0.0358565	0.00635427	-0.542292	0.159846	-0.67059	-0.593058	-0.363229	1.41567	0.4118	1.66647	0.940404	1.64012	0.297917	0.116014	0.413931	0.297917	0.181903
TGGT1_217728	-0.72185	0.45948	-1.19063	-0.702647	-0.272273	0.195733	0.34835	-0.0343793	0.0250718	0.596505	0.0933603	0.666241	0.535455	-0.672932	0.417558	0.366923	0.263534	0.609567	0.404639	0.0865636	0.488139	0.0975602	0.41124	0.597883	0.455295	0.490805	0.182691	0.567705	0.282236	0.622475	0.102032	0.400665	0.237407	0.417475	-0.348784	0.0898951	0.303715	0.04822	0.412296	-0.190831	0.0777666	0.752997	0.730825	0.24837	-0.745895	0.23627	0.127953	0.210671	0.123051	0.375087	0.117426	0.321975	-0.221392	0.154281	0.419387	2.46033	0.27259	2.6446	2.1472	2.5892	1.56759	0.00328037	1.57087	1.56759	1.56431
TGGT1_217730	5.04946	0.131756	4.9716	5.20159	4.9752	5.38288	0.33234	5.37746	5.7179	5.05329	5.10794	0.103456	5.00134	5.20794	5.11454	5.46373	0.133193	5.31551	5.57339	5.50228	5.08616	0.0846807	5.18362	5.03052	5.04435	4.74677	0.133136	4.64931	4.69253	4.89846	4.90578	0.0909832	4.81292	4.90964	4.99477	4.86201	0.199834	4.64907	5.04546	4.8915	5.58596	0.222722	5.46293	5.84306	5.45189	5.08229	0.131986	4.96597	5.05517	5.22573	5.46654	0.13364	5.62019	5.40208	5.37734	4.83645	0.360086	4.58359	5.24872	4.67702	5.10036	0.000648555	5.10101	5.10036	5.09972
TGGT1_217740	3.30162	0.256555	3.4246	3.47353	3.00672	7.79272	0.451371	7.27153	8.05101	8.05563	2.57891	0.119127	2.44614	2.67644	2.61416	8.08887	0.432952	7.589	8.34556	8.33204	3.05146	0.375939	3.40589	2.65719	3.09131	2.77676	0.342731	2.42233	2.8015	3.10646	2.73227	0.206265	2.56226	2.67283	2.96173	3.22252	0.490138	2.76147	3.73732	3.16876	7.76513	0.359453	8.13426	7.74491	7.41621	3.63317	1.85285	2.78718	2.35432	5.75801	8.16469	0.0880293	8.06576	8.23438	8.19393	3.25222	0.369528	3.56802	3.34281	2.84582	8.41538	0.00544641	8.42083	8.41538	8.40993
TGGT1_217750	2.00546	0.249872	2.06241	2.22194	1.73203	6.23532	0.746511	5.37445	6.62758	6.70393	1.03258	0.301663	1.15033	0.689798	1.25761	6.87156	0.553315	6.23938	7.10753	7.26777	2.18789	0.338912	2.50993	1.83431	2.21941	1.83983	0.279926	1.51778	2.02477	1.97694	1.93288	0.171871	1.8682	1.80273	2.12771	1.89606	0.584501	1.25549	2.03223	2.40046	6.43491	0.146356	6.51041	6.5281	6.26622	2.47298	1.84972	1.23911	1.58006	4.59976	6.79433	0.564808	6.14471	7.16911	7.06918	1.90348	0.565645	2.36834	2.06839	1.2737	7.12864	0.00640203	7.13505	7.12864	7.12224
TGGT1_217760	6.09328	0.154696	5.93314	6.10482	6.24189	4.80231	0.0931637	4.86862	4.84252	4.6958	6.25699	0.218187	6.09592	6.16975	6.5053	4.75402	0.223595	4.49594	4.88963	4.87648	5.97729	0.118018	6.02206	5.84344	6.06638	5.59022	0.0490956	5.54546	5.58247	5.64273	5.78629	0.0482286	5.81626	5.73066	5.81195	6.0087	0.324464	5.646	6.27136	6.10874	4.86077	0.573233	4.19982	5.16044	5.22206	6.26228	0.158552	6.13198	6.43881	6.21604	4.60038	0.110379	4.47489	4.6438	4.68244	6.7632	0.133146	6.85712	6.61082	6.82165	5.02422	0.0115943	5.03581	5.02422	5.01263
TGGT1_217770	7.95523	0.0937751	8.05863	7.93136	7.87569	6.44077	0.436964	6.85049	6.49092	5.98089	7.67299	0.0745383	7.75261	7.66147	7.60488	6.28472	0.276866	6.60042	6.17046	6.08326	7.78974	0.207616	7.99943	7.58427	7.78554	7.4587	0.181633	7.24902	7.56724	7.55986	7.67354	0.131142	7.71892	7.52574	7.77597	7.84155	0.0313245	7.83229	7.8159	7.87646	6.51332	0.22045	6.26108	6.60979	6.66909	7.58379	0.33085	7.90491	7.60245	7.244	6.32962	0.278407	6.64972	6.1438	6.19535	8.14376	0.0909074	8.14047	8.23626	8.05454	6.62796	0.0134139	6.64137	6.62796	6.61454
TGGT1_217780	4.85332	0.18327	5.05102	4.68909	4.81986	4.49245	0.143138	4.65105	4.45344	4.37286	4.85889	0.101493	4.96492	4.84911	4.76265	4.54728	0.196226	4.74594	4.35358	4.54232	5.10751	0.0890294	5.01004	5.18454	5.12794	5.26949	0.0844544	5.36696	5.21809	5.22343	5.19562	0.113756	5.22878	5.2891	5.06896	5.01614	0.286731	5.32658	4.96061	4.76124	4.66356	0.0127963	4.67657	4.65099	4.66311	4.78576	0.0682544	4.86268	4.73243	4.76216	4.53464	0.38254	4.97424	4.3523	4.27738	4.51	0.135281	4.46529	4.66197	4.40273	4.10556	0.0370717	4.14264	4.10556	4.06849
TGGT1_217790	4.84431	0.196469	5.06802	4.76511	4.6998	4.7264	0.334676	5.07888	4.68736	4.41295	4.66888	0.217309	4.91425	4.50071	4.59167	4.57137	0.264362	4.85546	4.52606	4.3326	4.72704	0.142325	4.75848	4.57162	4.85102	4.53081	0.0424907	4.49937	4.57916	4.51391	4.66483	0.173578	4.65569	4.496	4.84279	4.79261	0.182906	4.98928	4.6276	4.76095	4.8197	0.219997	4.70582	5.0733	4.68	4.63222	0.297394	4.97543	4.45063	4.4706	4.64284	0.229139	4.90696	4.52431	4.49724	4.57636	0.222814	4.42222	4.83183	4.47504	4.37851	0.0097737	4.38828	4.37851	4.36873
TGGT1_217800	0.923576	0.429442	0.433899	1.10072	1.23611	1.1591	0.768677	0.400541	1.13926	1.93751	1.82965	2.04506	0.785212	4.18602	0.517704	0.183167	0.232286	0.0027532	0.101487	0.44526	1.02375	0.317798	1.05615	1.3241	0.69099	0.626786	0.574898	0.594383	1.2172	0.0687749	1.20266	0.184126	0.997924	1.2554	1.35467	1.53026	0.144029	1.40134	1.68571	1.50374	0.117411	1.04933	1.11803	0.208849	-0.974648	1.22252	0.155473	1.06905	1.2186	1.37992	0.543225	0.448284	0.563044	0.981271	0.0853609	1.92946	0.148019	2.06431	1.77109	1.953	1.50046	0.508963	2.00942	1.50046	0.991495
TGGT1_217810	4.05995	0.519512	4.65897	3.73266	3.78822	5.53185	0.0614149	5.48544	5.50862	5.60149	4.23192	0.16882	4.36198	4.04114	4.29264	5.68902	0.163718	5.54246	5.6589	5.86571	5.32148	0.268283	5.13883	5.19612	5.6295	4.78584	0.195412	4.96849	4.57978	4.80925	5.02581	0.111638	5.15087	4.93622	4.99032	4.05416	0.561668	4.68195	3.88126	3.59927	5.45641	0.357198	5.8563	5.16896	5.34397	4.24767	0.262449	4.14984	4.04819	4.54499	5.94961	0.271451	6.26085	5.76186	5.82612	3.44183	0.0676976	3.48918	3.36429	3.47203	5.39924	0.0245057	5.37473	5.39924	5.42374
TGGT1_217820	6.26779	0.119688	6.40431	6.1809	6.21816	7.94569	0.0880507	7.84418	8.0014	7.99148	6.67373	0.180614	6.75823	6.46635	6.7966	7.9284	0.0853825	7.82987	7.97465	7.98069	7.14047	0.25934	7.06042	6.9306	7.4304	6.56386	0.0923883	6.64391	6.46277	6.5849	6.69949	0.121429	6.78053	6.55988	6.75806	6.1622	0.0741632	6.18879	6.2194	6.07841	7.78098	0.159564	7.93776	7.61878	7.78639	6.62964	0.291839	6.40835	6.5202	6.96038	8.0807	0.0744723	7.99553	8.113	8.13356	6.14128	0.218575	6.24411	5.89025	6.28947	7.97266	0.00345699	7.9692	7.97266	7.97612
TGGT1_217830	7.52605	0.0152251	7.52781	7.54032	7.51003	6.59678	0.243233	6.87506	6.49051	6.42476	7.34021	0.240134	7.60731	7.14219	7.27112	6.27186	0.306419	6.62569	6.09505	6.09486	7.51203	0.0855153	7.55885	7.5639	7.41332	7.53676	0.0527275	7.48993	7.59387	7.52647	7.55437	0.0475785	7.53002	7.60919	7.52389	7.49395	0.145894	7.51013	7.34065	7.63108	6.56185	0.118868	6.42843	6.60067	6.65646	7.34431	0.14498	7.47949	7.36226	7.1912	6.39806	0.173996	6.59808	6.28169	6.3144	6.97832	0.0493357	6.97309	7.03006	6.93181	6.01659	0.0128378	6.00375	6.01659	6.02943
TGGT1_217850	5.48756	0.225711	5.2334	5.56469	5.6646	4.56352	0.255903	4.40254	4.85861	4.42942	5.50364	0.262466	5.28181	5.79339	5.43573	4.51935	0.0611632	4.45099	4.56892	4.53813	4.99635	0.163933	5.01416	5.15065	4.82424	5.24691	0.0776831	5.2291	5.33195	5.17968	5.14612	0.036627	5.11742	5.18737	5.13356	5.45093	0.0594251	5.47477	5.38328	5.49473	4.35495	0.179649	4.15125	4.42288	4.49073	5.47016	0.0796567	5.37837	5.51093	5.52118	4.13091	0.264977	4.38884	3.8594	4.1445	5.24052	0.0945084	5.18725	5.18466	5.34964	4.54538	0.0835422	4.46184	4.54538	4.62893
TGGT1_217860	5.32819	0.120184	5.25834	5.46697	5.25927	3.94431	0.302368	4.16222	4.0716	3.59911	4.90259	1.85376	3.95232	7.03881	3.71665	4.35725	0.301437	4.04195	4.3872	4.64259	4.01886	0.165269	4.15525	3.83507	4.06625	4.39242	0.135541	4.25603	4.39415	4.5271	4.48446	0.300212	4.27825	4.34625	4.82889	5.00119	0.121947	5.03809	4.86506	5.10043	4.01028	0.187182	3.7945	4.12886	4.10749	4.70938	0.181165	4.65223	4.91223	4.56369	4.19659	0.19103	4.09062	4.41712	4.08204	3.9278	0.975522	3.29102	5.05088	3.4415	2.43227	0.0851004	2.51737	2.43227	2.34717
TGGT1_217870	6.12223	0.0809597	6.19867	6.0374	6.13062	5.51941	0.279308	5.77303	5.56515	5.22006	5.46578	0.0851009	5.37999	5.46717	5.55017	5.4891	0.138229	5.64516	5.38205	5.44009	5.62737	0.176679	5.83114	5.53397	5.51698	5.52376	0.177469	5.31999	5.60688	5.64441	5.64541	0.0288395	5.62967	5.67869	5.62786	6.15308	0.145842	6.31766	6.03991	6.10165	5.49691	0.281736	5.63405	5.17286	5.68381	5.66228	0.0743925	5.63713	5.74599	5.60372	5.5162	0.20466	5.74817	5.36113	5.43931	5.9063	0.069817	5.95306	5.93978	5.82604	5.56073	0.0143582	5.54638	5.56073	5.57509
TGGT1_217875	3.98975	0.302761	4.3349	3.86526	3.76907	2.72695	0.335217	3.11025	2.4886	2.58199	3.56249	0.123189	3.53099	3.69837	3.45811	2.66912	0.107432	2.7745	2.55975	2.67311	3.51163	0.0814759	3.49782	3.43795	3.59914	3.37338	0.0329071	3.38719	3.39712	3.33581	3.38085	0.0304239	3.39819	3.39865	3.34572	3.71806	0.206405	3.80705	3.48209	3.86504	2.72587	0.115267	2.60257	2.83093	2.7441	3.58787	0.254264	3.79208	3.66846	3.30308	2.77557	0.155707	2.9377	2.76179	2.62721	3.45866	0.0302303	3.45779	3.48932	3.42888	2.63763	0.0011917	2.63882	2.63763	2.63644
TGGT1_217880	5.77476	0.0613292	5.84136	5.76229	5.72062	4.65595	0.328466	4.97712	4.67007	4.32065	5.57794	0.169334	5.75676	5.55702	5.42003	4.5891	0.23923	4.86398	4.47534	4.42797	5.37353	0.0865787	5.35956	5.29479	5.46625	5.31029	0.09971	5.32427	5.40228	5.20433	5.32956	0.125205	5.28485	5.23284	5.47098	5.62454	0.0309257	5.59721	5.6183	5.65811	4.78213	0.0510943	4.80362	4.72381	4.81898	5.46701	0.219139	5.67537	5.48719	5.23849	4.73494	0.0121518	4.7238	4.73314	4.7479	5.55722	0.0454718	5.58486	5.58206	5.50474	4.71495	0.0253491	4.6896	4.71495	4.7403
TGGT1_217890	7.69909	0.33776	7.39584	7.63832	8.06311	8.92737	0.563824	8.27633	9.25573	9.25005	8.35723	0.171169	8.22856	8.29164	8.55149	9.05041	0.36306	8.63721	9.31836	9.19566	7.18206	0.201554	6.96284	7.22396	7.35936	7.09285	0.19071	7.31206	7.00139	6.9651	7.08923	0.104839	7.15775	7.1414	6.96854	7.84574	0.302671	7.52115	8.12024	7.89583	8.73379	0.119238	8.62173	8.72052	8.8591	8.43285	0.355529	8.06461	8.45981	8.77414	8.8723	0.52469	8.26645	9.17921	9.17123	8.943	0.47751	9.15065	8.39683	9.28154	9.20329	0.011981	9.1913	9.20329	9.21527
TGGT1_217900	4.63537	0.30895	4.28849	4.73665	4.88097	6.62389	0.217612	6.37314	6.73509	6.76343	4.52095	0.907186	3.58309	5.39398	4.58579	6.94433	0.310246	6.58632	7.13445	7.11222	3.99657	0.00545054	3.99169	4.00245	3.99557	3.89638	0.155077	3.90127	4.04896	3.73892	4.04037	0.307013	3.93274	3.80166	4.3867	4.80746	0.103017	4.83563	4.89346	4.69329	6.67121	0.231503	6.65482	6.44833	6.91047	4.34366	1.01401	3.34941	4.30522	5.37634	6.75754	0.331553	6.38161	7.00822	6.88278	4.02426	0.212772	4.25872	3.97061	3.84345	6.59245	0.00384194	6.5963	6.59245	6.58861
TGGT1_217910	6.26255	0.315699	5.90321	6.49531	6.38914	8.22353	0.0820643	8.13366	8.24244	8.29448	6.9855	0.296957	7.12993	7.18261	6.64395	8.33755	0.0303363	8.37056	8.3109	8.33119	6.84223	0.0371888	6.83539	6.88236	6.80893	6.5809	0.0186302	6.58774	6.55982	6.59515	6.43455	0.187939	6.33927	6.65105	6.31334	6.39816	0.222006	6.63693	6.19798	6.35957	8.20683	0.196128	8.33511	8.30432	7.98106	6.56628	0.406933	6.35463	6.3088	7.03542	8.34207	0.00909134	8.33818	8.35246	8.33558	6.46506	0.109376	6.45014	6.36392	6.58114	8.30414	0.00725496	8.31139	8.30414	8.29688
TGGT1_217915	3.05074	0.150414	3.21912	2.92966	3.00344	1.53214	0.523929	2.00359	0.968077	1.62475	3.12638	0.0968638	3.06501	3.07609	3.23804	1.99613	0.482452	2.4513	1.49038	2.04673	2.84707	0.376157	2.45967	2.87067	3.21087	3.26948	0.338401	3.65688	3.12	3.03156	3.21986	0.139862	3.21597	3.08199	3.36163	3.0255	0.0925034	3.12479	3.00997	2.94175	1.68759	0.640618	1.18354	2.40848	1.47074	3.04193	0.322504	3.41394	2.8706	2.84124	2.13767	0.304925	2.44129	2.14026	1.83145	4.44623	0.3546	4.61274	4.03902	4.68694	3.94109	0.00496396	3.93612	3.94109	3.94605
TGGT1_217920	0.516256	0.343891	0.221947	0.894273	0.432548	-0.226763	0.512303	-0.796538	0.195864	-0.079614	1.47282	0.443839	1.61499	1.82816	0.975317	0.561684	0.15517	0.72734	0.537984	0.419727	0.768789	0.199452	0.584288	0.741664	0.980416	1.11661	0.167469	1.30111	0.974209	1.07451	1.19782	0.129309	1.06223	1.21147	1.31976	0.891463	0.463848	0.517162	1.41039	0.746833	0.280776	0.194078	0.126484	0.217167	0.498676	0.709388	0.187048	0.865115	0.761133	0.501915	0.422523	0.572951	-0.225017	0.863734	0.628851	1.8441	0.290032	1.92821	1.52131	2.08278	1.63334	0.0318846	1.60145	1.63334	1.66522
TGGT1_217930	3.2849	0.218033	3.0822	3.51557	3.25693	1.44378	0.631526	2.16609	1.16938	0.995876	4.08109	1.07631	4.13953	5.12699	2.97675	2.14593	0.258122	1.91578	2.09699	2.42502	3.25254	0.183098	3.07899	3.44388	3.23476	3.75655	0.159157	3.93011	3.61744	3.72211	3.5941	0.060524	3.5596	3.55872	3.66399	3.3674	0.420526	3.85015	3.08071	3.17132	1.56827	0.0312449	1.6009	1.56529	1.53862	3.70782	0.281986	3.41992	3.9835	3.72005	1.79257	0.424018	1.54214	1.55343	2.28214	4.38915	0.165666	4.41979	4.53736	4.2103	2.40314	0.250579	2.65372	2.40314	2.15256
TGGT1_217940	2.75905	0.459713	2.28186	3.19902	2.79627	-1.03684	1.17045	0.217048	-1.22702	-2.10056	3.10833	1.17527	2.53557	4.46017	2.32924	-0.556297	0.491138	-1.12316	-0.258095	-0.287639	2.20552	0.0920501	2.11052	2.29431	2.21173	2.8892	0.147842	2.9842	2.96454	2.71886	2.63653	0.254835	2.34823	2.83169	2.72968	2.36652	0.280595	2.13297	2.28881	2.67778	-0.223812	0.760302	-0.895067	0.601838	-0.378205	2.69966	0.453783	2.62543	3.18598	2.28756	-0.900896	0.501947	-0.343911	-1.31823	-1.04055	4.05932	0.190427	4.08173	4.23755	3.85868	0.922691	0.0124	0.935091	0.922691	0.910291
TGGT1_217951	7.08555	0.118449	6.94921	7.16308	7.14437	5.67608	0.0123563	5.69028	5.6678	5.67015	6.90366	0.16025	6.74887	6.89325	7.06887	5.52989	0.0879223	5.43534	5.60919	5.54515	6.17999	0.14452	6.02076	6.21638	6.30284	6.39661	0.139773	6.55585	6.2942	6.33978	6.34898	0.145239	6.41014	6.45364	6.18316	7.01048	0.335144	6.62598	7.24067	7.16479	5.80431	0.231421	5.57623	5.79776	6.03893	7.0506	0.145777	7.05173	7.19581	6.90427	5.71335	0.333441	5.33174	5.94845	5.85988	7.31235	0.0975943	7.42475	7.24916	7.26313	5.78135	0.0040176	5.77733	5.78135	5.78537
TGGT1_217961	3.64126	0.546094	3.01916	4.04152	3.86312	-0.859949	1.79027	1.03931	-1.1027	-2.51646	3.82989	0.967579	3.04469	4.91082	3.53415	-0.797793	0.962377	0.251934	-1.00687	-1.63845	3.87143	0.412343	4.13092	4.0874	3.39596	4.52715	0.298912	4.26765	4.45981	4.85399	3.91953	0.533703	3.54543	4.5307	3.68247	3.71778	0.340394	3.3257	3.88987	3.93777	1.3724	1.60567	-0.0383809	3.11964	1.03593	3.24713	0.432787	3.2974	3.65259	2.79141	-0.0801792	0.355374	0.328671	-0.314972	-0.254236	5.13951	0.211357	5.29352	4.89854	5.22647	1.12825	0.0342942	1.16254	1.12825	1.09395
TGGT1_218000	7.272	0.200773	7.45769	7.29938	7.05895	5.75209	0.358625	6.1623	5.49793	5.59604	6.64165	0.0367111	6.59927	6.66363	6.66206	5.79032	0.31594	6.08436	5.83032	5.45629	6.93356	0.103666	7.04984	6.8508	6.90005	7.07924	0.101198	6.96296	7.12733	7.14743	7.00335	0.117025	6.9784	6.90082	7.13084	7.2442	0.0835608	7.27056	7.15064	7.3114	6.11129	0.295537	5.92636	6.45214	5.95538	6.67432	0.373835	7.05519	6.65983	6.30795	5.80659	0.100496	5.90716	5.80645	5.70616	6.93129	0.3474	6.71812	7.33216	6.74358	5.21367	0.0318997	5.18177	5.21367	5.24557
TGGT1_218070	6.63326	0.112438	6.73916	6.64535	6.51526	6.76072	0.0423508	6.77904	6.79083	6.7123	6.5397	0.160629	6.69063	6.37087	6.55762	6.69861	0.034645	6.67199	6.73778	6.68607	6.62764	0.120038	6.7055	6.4894	6.68803	6.3825	0.0680159	6.30464	6.43038	6.41247	6.52662	0.0789535	6.52899	6.44651	6.60436	6.50882	0.0957484	6.43764	6.47116	6.61768	6.88266	0.192674	6.71053	7.0908	6.84665	6.55355	0.0720046	6.63039	6.54265	6.48762	6.79998	0.0792105	6.72545	6.88316	6.79134	6.21346	0.076664	6.14537	6.2965	6.19851	6.60677	0.016084	6.62285	6.60677	6.59068
TGGT1_218192	6.57734	0.389841	6.27913	7.01848	6.43443	3.75748	0.375096	4.08627	3.34891	3.83725	5.14854	1.73624	4.22902	7.15115	4.06545	3.60776	0.234879	3.62535	3.36458	3.83335	3.83612	0.110128	3.96224	3.78714	3.75898	4.83512	0.133687	4.709	4.97526	4.82109	4.67081	0.345077	4.46645	4.47675	5.06922	6.04584	0.49845	5.95383	5.59981	6.58389	4.03978	0.217884	3.79394	4.11637	4.20903	5.25557	0.413218	5.02975	5.73249	5.00447	3.67398	0.111744	3.55596	3.68782	3.77816	3.8426	0.658823	3.53399	4.59908	3.39472	3.07404	0.261151	3.33519	3.07404	2.81289
TGGT1_218195	3.44404	0.236788	3.64805	3.49969	3.18439	3.02564	0.107534	3.1408	3.00828	2.92784	2.61618	0.118419	2.7529	2.54562	2.55004	2.83016	0.169576	3.02521	2.71771	2.74755	2.61401	0.0580399	2.67786	2.56445	2.59973	2.86428	0.0696405	2.80043	2.85387	2.93854	2.75995	0.127702	2.72332	2.90196	2.65457	3.20571	0.249437	3.25994	2.93363	3.42358	2.8865	0.30181	3.2296	2.76786	2.66203	3.05097	0.177172	3.2418	3.01942	2.8917	2.98714	0.31562	3.32959	2.70792	2.92393	2.7629	0.148433	2.64383	2.9292	2.71566	2.40223	0.00999452	2.41222	2.40223	2.39223
TGGT1_218200	6.66736	0.256812	6.43942	6.9456	6.61705	6.25748	0.0300132	6.22446	6.26487	6.28311	6.08818	0.11511	6.03726	6.00732	6.21997	6.08267	0.0602576	6.03643	6.15082	6.06078	5.69125	0.0650423	5.62633	5.75641	5.691	6.01823	0.0611599	6.08315	5.96169	6.00985	5.86089	0.0920277	5.81337	5.96697	5.80234	6.52366	0.256913	6.24637	6.571	6.75361	6.08977	0.0237729	6.10894	6.06317	6.09719	6.38923	0.052689	6.32991	6.4306	6.40718	6.12479	0.100261	6.0417	6.23615	6.0965	6.12744	0.0893723	6.05037	6.22541	6.10653	5.92361	0.0064026	5.93001	5.92361	5.9172
TGGT1_218210	4.41264	0.544747	3.8029	4.85136	4.58365	1.75213	0.167487	1.78881	1.56935	1.89824	3.45892	1.42676	2.01464	4.86749	3.49462	1.48102	0.567501	0.827562	1.85018	1.76532	3.05611	0.760051	3.62471	3.35077	2.19285	3.90505	0.49647	3.33644	4.1261	4.25259	3.46631	0.671565	3.14125	4.23856	3.01913	4.14246	1.25001	2.70347	4.7644	4.9595	2.24685	0.784335	1.76801	3.15201	1.82052	3.56758	0.321878	3.43895	3.93389	3.32992	0.93049	0.411942	0.742729	0.645879	1.40286	4.30318	0.182369	4.46193	4.10399	4.34363	1.90509	0.0650606	1.97015	1.90509	1.84003
TGGT1_218220	6.92627	0.153155	6.84315	7.10302	6.83265	6.5141	0.108057	6.55197	6.59812	6.3922	6.49304	0.0559848	6.42842	6.52358	6.52711	6.40447	0.093897	6.51102	6.33381	6.3686	6.24772	0.0546772	6.25781	6.29664	6.18869	6.28174	0.0221287	6.27165	6.30712	6.26646	6.29506	0.0426505	6.24837	6.30483	6.33198	6.70436	0.219149	6.48984	6.69539	6.92786	6.53606	0.0749824	6.44962	6.58349	6.57508	6.59599	0.145655	6.72726	6.62141	6.43929	6.54855	0.0788935	6.62487	6.55345	6.46731	6.35738	0.0442452	6.38152	6.38432	6.30632	6.24031	0.00833337	6.23198	6.24031	6.24864
TGGT1_218230	5.58684	0.0828353	5.68246	5.5412	5.53686	6.12565	0.131784	6.06083	6.03883	6.27729	6.00488	0.1057	6.12406	5.9681	5.92249	6.16551	0.0736408	6.08077	6.21402	6.20173	5.82172	0.133178	5.66908	5.8819	5.91419	5.67093	0.135072	5.82358	5.62233	5.56688	5.74262	0.0618871	5.81222	5.69379	5.72185	5.55109	0.0631859	5.621	5.49806	5.53422	6.14624	0.0872177	6.06613	6.13343	6.23915	5.8539	0.0356836	5.87999	5.81324	5.86847	6.20249	0.129823	6.06054	6.23174	6.31519	5.58037	0.212464	5.68148	5.33624	5.7234	6.26264	0.00817142	6.25447	6.26264	6.27081
TGGT1_218240	5.95105	0.316527	5.6026	6.02973	6.22081	7.99912	0.0874953	8.03405	8.06376	7.89956	5.71563	0.175948	5.55128	5.90124	5.69436	8.04023	0.0385982	8.01876	8.08479	8.01714	5.9096	0.174722	6.11092	5.79749	5.82039	5.86685	0.184158	5.66553	6.02681	5.90819	5.83282	0.108551	5.7205	5.93716	5.84082	5.96005	0.200689	5.98377	5.74855	6.14782	7.9801	0.0747457	8.06504	7.92437	7.95089	5.7771	0.515777	5.33533	5.65206	6.34389	7.98338	0.108091	8.10032	7.88712	7.96272	5.85517	0.281143	5.96081	6.06819	5.53651	8.08154	0.0115237	8.07002	8.08154	8.09307
TGGT1_218250	6.32871	0.109277	6.21986	6.32787	6.43841	5.90868	0.154021	5.74549	6.05151	5.92904	6.50956	0.0342513	6.48563	6.54879	6.49425	5.8522	0.227842	5.59078	6.00855	5.95728	6.03112	0.0715038	6.11368	5.9888	5.99088	6.04986	0.0720938	5.9673	6.1004	6.08187	6.11474	0.034455	6.11748	6.079	6.14774	6.32618	0.171518	6.12865	6.41257	6.43734	5.7244	0.25822	5.4527	5.75389	5.96661	6.67152	0.12886	6.52569	6.77001	6.71888	5.73798	0.210259	5.49521	5.86121	5.85753	6.61813	0.27825	6.77377	6.29689	6.78373	5.93699	0.0177833	5.9192	5.93699	5.95477
TGGT1_218260	8.68265	0.120312	8.71515	8.54943	8.78338	9.54395	0.0512126	9.49344	9.54257	9.59584	9.40335	0.2741	9.62865	9.09819	9.4832	9.65115	0.0471548	9.66051	9.60002	9.69293	9.57732	0.101781	9.46902	9.59193	9.671	9.42323	0.101865	9.53152	9.40882	9.32933	9.40861	0.0559641	9.45683	9.42175	9.34724	8.94044	0.147485	9.03256	9.01842	8.77034	9.55076	0.0332184	9.56446	9.57493	9.51288	9.23828	0.135668	9.27552	9.08788	9.35144	9.6023	0.0488009	9.65531	9.55923	9.59237	8.83362	0.401575	9.04638	8.37043	9.08405	9.05056	0.00140031	9.04916	9.05056	9.05196
TGGT1_218270	6.273	0.563173	5.63703	6.47344	6.70854	8.68727	0.228778	8.4257	8.85009	8.78601	5.85706	0.240331	5.61133	6.0916	5.86826	8.79236	0.0168644	8.7741	8.79561	8.80736	5.91475	0.27095	5.98155	6.14605	5.61665	6.32525	0.133351	6.25845	6.4788	6.2385	6.16391	0.369867	5.90961	6.58821	5.9939	6.47688	0.135726	6.47188	6.34373	6.61504	8.75698	0.111468	8.87912	8.66074	8.73108	6.21848	0.77931	5.43102	6.23504	6.98938	8.67141	0.160814	8.486	8.77303	8.75519	6.93458	0.346409	7.28367	6.59092	6.92916	8.82981	0.0244823	8.80533	8.82981	8.8543
TGGT1_218280	5.60119	0.0467084	5.54747	5.63224	5.62385	6.2578	0.169327	6.10491	6.22869	6.43979	5.93548	0.116202	5.84479	5.89518	6.06646	6.37987	0.219517	6.12648	6.51219	6.50094	5.5645	0.151531	5.58085	5.40546	5.7072	5.10434	0.0373838	5.088	5.07791	5.14711	5.22004	0.106828	5.25677	5.09969	5.30365	5.40685	0.357415	4.99579	5.64426	5.5805	6.26088	0.0700762	6.19032	6.26185	6.33046	5.86237	0.175772	5.66304	5.9289	5.99516	6.35884	0.371518	5.92996	6.58174	6.56482	5.3936	0.326908	5.56683	5.01654	5.59744	6.56013	0.0094829	6.55065	6.56013	6.56961
TGGT1_218290	4.04979	0.00930318	4.03938	4.0573	4.05267	1.4426	0.630207	1.28302	0.90752	2.13725	3.53555	1.09123	2.68372	4.76557	3.15737	1.74421	0.222266	1.50604	1.78046	1.94612	2.8926	0.192923	3.09928	2.86125	2.71728	3.32715	0.267773	3.12047	3.62965	3.23133	3.3588	0.0758845	3.37612	3.27576	3.42453	4.09399	0.120967	4.22831	3.99364	4.06001	1.45843	0.361261	1.35704	1.85955	1.15869	3.34027	0.391304	3.68597	3.41938	2.91545	1.28571	0.519286	0.964429	1.8848	1.00789	4.2685	0.112875	4.2422	4.17111	4.39221	2.36917	0.127259	2.24191	2.36917	2.49642
TGGT1_218300	7.2363	0.220646	7.48808	7.14419	7.07664	6.90676	0.181831	7.11381	6.77307	6.8334	7.05923	0.110343	7.12907	6.93202	7.1166	6.89707	0.106333	7.01755	6.81632	6.85733	7.45214	0.0800188	7.45503	7.37071	7.53067	7.34046	0.0455244	7.33757	7.29644	7.38736	7.35242	0.0781888	7.3635	7.26928	7.42448	7.12049	0.0372947	7.11208	7.16127	7.08811	7.00741	0.0895892	7.0856	7.02697	6.90965	7.00497	0.225319	7.25877	6.92767	6.82848	6.98933	0.0410015	7.03604	6.97265	6.95929	6.98556	0.0492109	7.02714	6.93123	6.99831	6.95204	0.00815777	6.9602	6.95204	6.94388
TGGT1_218310	8.78839	0.0820248	8.75998	8.72434	8.88084	8.36153	0.0387992	8.37689	8.3903	8.3174	8.95313	0.384913	9.27826	8.52812	9.05302	8.30598	0.0572197	8.29364	8.25594	8.36837	8.84543	0.132339	8.75392	8.7852	8.99717	8.89644	0.0798244	8.98795	8.84113	8.86023	8.90623	0.100645	9.02161	8.86062	8.83646	9.0497	0.0712899	9.05834	9.11627	8.97448	8.29479	0.248209	8.08497	8.23062	8.56878	9.09371	0.0314918	9.10377	9.11894	9.05842	8.2073	0.109036	8.32155	8.10435	8.19601	9.27564	0.104139	9.18587	9.38981	9.25124	8.38485	0.0329314	8.41778	8.38485	8.35192
TGGT1_218340	4.7834	0.952446	3.70492	5.13606	5.50922	3.00316	0.695611	2.20174	3.4505	3.35723	4.59898	2.40711	3.22061	7.37845	3.1979	2.5233	0.396337	2.07819	2.83798	2.65375	3.38612	0.268869	3.56796	3.51312	3.07728	3.99186	0.44158	3.81001	4.49532	3.67024	3.83033	0.307627	3.51195	4.12594	3.85309	4.66488	0.36858	5.08514	4.51298	4.39653	2.71939	0.614659	3.3025	2.77827	2.07741	3.96155	0.438426	3.4553	4.21445	4.2149	2.45299	0.401112	2.76253	1.99984	2.59659	4.14664	0.330619	4.00937	4.52378	3.90676	3.49399	0.112468	3.60646	3.49399	3.38152
TGGT1_218350	0.793407	0.309419	0.894526	0.446079	1.03962	-0.222841	0.50434	-0.514022	0.359521	-0.514022	1.46155	1.81742	0.209236	3.54607	0.62936	-0.345757	0.291443	-0.514022	-0.514022	-0.00922718	0.719183	0.741657	0.624603	1.50359	0.0293521	0.657868	0.362176	0.752448	0.963371	0.257786	0.666524	0.678888	-0.0645037	1.27717	0.78691	1.02843	1.06924	2.02688	-0.0997584	1.15816	-0.0670419	0.774192	-0.514022	-0.514022	0.826918	0.321158	0.160269	0.268967	0.501017	0.19349	-0.514022	1.53837e-15	-0.514022	-0.514022	-0.514022	1.4921	0.40829	1.02189	1.69759	1.75683	0.624783	0.482526	0.142257	0.624783	1.10731
TGGT1_218358	6.88872	0.224197	7.12083	6.67338	6.87195	6.37658	0.047421	6.42207	6.32744	6.38022	7.12462	0.165585	7.23699	6.93447	7.2024	6.41586	0.014565	6.42123	6.39937	6.42698	7.29618	0.181082	7.26316	7.13388	7.4915	7.18207	0.0845919	7.21509	7.24518	7.08595	7.30411	0.180703	7.4521	7.10273	7.35749	7.14961	0.188515	7.32972	7.16542	6.95369	6.22016	0.307065	6.29356	5.88305	6.48388	7.16985	0.0564003	7.22229	7.11018	7.17708	6.33213	0.0916708	6.37528	6.22684	6.39426	6.94877	0.350584	7.14853	6.54396	7.15381	6.28556	0.052225	6.23334	6.28556	6.33779
TGGT1_218362	4.25975	0.517311	3.72462	4.75718	4.29743	5.89589	0.143528	5.78607	5.84331	6.0583	3.6797	0.700203	2.99798	4.39703	3.64408	5.86443	0.0665094	5.93702	5.80643	5.84983	3.74771	0.110023	3.84355	3.77201	3.62757	3.8182	0.089222	3.72236	3.89885	3.83339	3.38584	0.39591	2.95694	3.73733	3.46326	4.12759	0.245314	4.17633	3.86157	4.34488	5.89149	0.120014	5.84082	6.02853	5.80512	3.63558	0.65363	3.0707	3.48451	4.35151	5.77759	0.0964402	5.88574	5.70054	5.74648	3.68801	0.263791	3.64322	3.97134	3.44949	5.75931	0.0139567	5.74535	5.75931	5.77326
TGGT1_218370	5.67718	0.186895	5.52428	5.62174	5.88553	6.93518	0.315453	6.572	7.09259	7.14096	6.2853	0.321946	5.98929	6.62807	6.23855	7.18739	0.309187	6.83155	7.34022	7.39041	5.72474	0.171094	5.54104	5.75365	5.87954	5.87675	0.163862	6.06045	5.82414	5.74565	5.77883	0.122306	5.78271	5.65464	5.89916	5.83938	0.112118	5.91092	5.89705	5.71017	6.68405	0.12676	6.65266	6.57594	6.82356	6.30988	0.370811	5.91171	6.37261	6.64534	7.00489	0.181371	6.79564	7.11713	7.10189	5.80775	0.31667	5.9312	5.44795	6.0441	6.93028	0.0260936	6.95637	6.93028	6.90419
TGGT1_218390	1.22525	0.475192	1.75269	1.09254	0.830516	1.14521	2.10095	2.79189	1.86471	-1.22096	1.36569	1.42056	0.538903	3.00599	0.55218	2.12619	0.579411	2.79515	1.7826	1.80082	0.708596	0.465147	1.1642	0.234463	0.727122	1.47168	0.395577	1.01607	1.67124	1.72771	1.33676	0.394966	0.998084	1.24157	1.77062	0.99229	0.421352	1.15503	0.513839	1.30801	1.4674	0.261894	1.25712	1.38432	1.76075	1.27673	0.0936888	1.25526	1.19563	1.37928	1.93376	0.841253	2.71212	2.04791	1.04127	1.94951	0.417594	1.60261	2.41301	1.8329	4.7095	0.0646936	4.77419	4.7095	4.64481
TGGT1_218400	2.27169	0.670411	1.66403	2.99087	2.16018	3.81628	0.23409	3.95465	3.546	3.94818	2.99254	1.51767	2.2667	4.73683	1.97408	4.44244	0.0694738	4.47203	4.36307	4.49223	2.4641	0.0778361	2.53013	2.37827	2.48389	2.57014	0.111411	2.50411	2.69877	2.50753	2.58401	0.230857	2.68098	2.32049	2.75057	2.36974	0.272683	2.08914	2.63375	2.38632	3.94708	0.108287	4.03673	3.97775	3.82677	2.67738	0.268786	2.53972	2.50531	2.98711	4.1916	0.0389866	4.17541	4.16331	4.23607	3.30501	0.362984	3.13607	3.72167	3.05729	6.4234	0.00193758	6.42534	6.4234	6.42146
TGGT1_218410	9.85049	0.0762713	9.76402	9.87924	9.90821	10.6045	0.108411	10.4884	10.7031	10.622	10.36	0.0884821	10.4131	10.2579	10.409	10.7925	0.258469	10.5114	11.0198	10.8464	9.64661	0.236241	9.4757	9.54795	9.91619	9.50632	0.153248	9.67723	9.46056	9.38116	9.43557	0.0768661	9.49395	9.34848	9.46428	9.92379	0.245524	9.64667	10.1142	10.0105	10.678	0.120497	10.539	10.7539	10.741	10.3221	0.130534	10.2447	10.2487	10.4728	10.8196	0.403441	10.3545	11.0754	11.0288	9.7727	0.193451	9.85761	9.55131	9.90917	10.9581	0.00614193	10.9643	10.9581	10.952
TGGT1_218420	7.96746	0.0410859	8.01349	7.9544	7.9345	7.38453	0.10012	7.31876	7.49975	7.33507	7.78437	0.0976538	7.67199	7.8325	7.84861	7.42974	0.0532551	7.36828	7.46217	7.45877	7.87622	0.056707	7.92286	7.8131	7.8927	7.84975	0.0929476	7.8031	7.95678	7.78936	7.88553	0.0974096	7.87688	7.79274	7.98698	7.88381	0.0469719	7.82984	7.9061	7.91548	7.44229	0.0696101	7.44511	7.51045	7.37132	7.87253	0.0892988	7.96848	7.85728	7.79185	7.44336	0.0905434	7.34877	7.52922	7.45209	7.73023	0.0570242	7.79078	7.72237	7.67754	7.43634	0.00902368	7.42731	7.43634	7.44536
TGGT1_218470	1.97196	0.178232	2.09252	2.05613	1.76723	1.07015	1.47655	-0.353155	0.968859	2.59474	2.76375	2.6517	1.01241	5.81454	1.46431	0.442048	0.365557	0.140361	0.848569	0.337215	0.627041	0.539446	0.853464	1.01638	0.0112849	0.473497	0.421977	0.247075	0.213058	0.960358	1.18044	0.512934	0.662701	1.1902	1.68843	2.02025	0.697951	1.35271	2.74508	1.96297	0.0728311	0.24176	-0.111884	0.346457	-0.01608	2.10491	0.477484	1.75867	2.64962	1.90645	0.466655	0.701537	-0.275519	1.11888	0.556605	2.21587	0.275293	2.29864	1.9087	2.44029	1.89438	0.0371792	1.8572	1.89438	1.93156
TGGT1_218490	5.42572	0.237955	5.68775	5.36631	5.2231	5.30342	0.2735	5.52138	4.99652	5.39236	5.37091	0.251556	5.61891	5.11594	5.37787	5.06565	0.151976	5.23237	5.02973	4.93485	5.90051	0.238832	6.14278	5.66528	5.89347	5.69591	0.210185	5.45363	5.80459	5.8295	5.73739	0.0801101	5.81913	5.73404	5.65901	5.43534	0.0425053	5.47907	5.43277	5.39418	5.4091	0.169181	5.42518	5.56967	5.23245	5.38235	0.173402	5.5769	5.32605	5.24409	5.15436	0.199257	5.37901	5.08508	4.99899	5.83943	0.0790411	5.79785	5.93058	5.78985	4.9523	0.0210354	4.93126	4.9523	4.97333
TGGT1_218500	4.59817	0.409513	4.99523	4.62204	4.17725	2.82392	0.414223	3.11931	2.35043	3.00202	3.62503	0.195801	3.43332	3.82468	3.61709	2.38805	0.379331	1.95004	2.60709	2.60702	4.13682	0.234891	4.4024	3.95635	4.05171	4.55042	0.237256	4.28484	4.62498	4.74143	4.57667	0.26457	4.64888	4.2835	4.79765	5.01314	0.610672	4.41146	5.63243	4.99552	2.95063	0.657331	2.20505	3.44658	3.20026	3.7659	0.817476	4.63793	3.64282	3.01693	2.53059	0.318175	2.16443	2.68766	2.7397	4.68148	0.0675542	4.61599	4.67752	4.75093	1.84725	0.0265501	1.8207	1.84725	1.8738
TGGT1_218510	4.58119	0.0568497	4.64437	4.56506	4.53416	1.23037	1.14021	2.20613	-0.0230126	1.50797	3.39731	0.353835	3.78774	3.09782	3.30638	-0.313233	0.513961	0.228933	-0.375274	-0.793356	3.39536	0.284674	3.67422	3.10521	3.40664	4.21708	0.245651	3.93821	4.31157	4.40145	4.22023	0.329005	4.25368	3.87578	4.53123	4.84546	0.329241	4.46722	5.06777	5.00138	2.39542	0.991155	1.3956	3.37768	2.41297	3.79125	1.0752	4.83838	3.84537	2.69002	-0.426357	0.631719	-1.06858	-0.404788	0.194301	4.9686	0.378789	5.06806	4.55001	5.28774	1.28369	0.178883	1.10481	1.28369	1.46257
TGGT1_218520	10.2595	0.191721	10.4804	10.1369	10.1611	9.52975	0.379248	9.94205	9.19578	9.45143	10.382	0.477193	10.7395	9.84011	10.5663	9.49217	0.254978	9.78566	9.32508	9.36578	10.6906	0.16518	10.7395	10.5064	10.8258	10.4828	0.0995014	10.4339	10.4172	10.5973	10.513	0.164776	10.6073	10.609	10.3228	10.3501	0.0274796	10.3251	10.3456	10.3795	9.63512	0.0424384	9.65779	9.66141	9.58616	10.4126	0.17209	10.589	10.4037	10.2452	9.58571	0.0574784	9.58342	9.52942	9.6443	10.5861	0.419969	10.7931	10.1028	10.8623	9.60122	0.00199494	9.60322	9.60122	9.59923
TGGT1_218530	3.57401	0.381152	3.13415	3.80679	3.78111	7.63661	0.259281	7.34865	7.7096	7.85156	4.34374	0.898005	3.45208	5.24796	4.33118	7.8562	0.20584	7.61857	7.97096	7.97908	3.53821	0.326483	3.16519	3.77195	3.6775	3.32834	0.332881	3.70137	3.22213	3.06152	3.3534	0.109099	3.23018	3.3923	3.43771	3.61853	0.329066	3.9884	3.35822	3.50897	7.51273	0.256886	7.80718	7.39653	7.33447	4.32444	1.34562	3.22714	3.92039	5.8258	7.72382	0.0329652	7.74728	7.73805	7.68613	3.66672	0.271683	3.79521	3.85033	3.35463	7.9212	0.051526	7.86967	7.9212	7.97272
TGGT1_218540	4.73235	0.479984	4.20205	5.13703	4.85799	7.62886	0.572901	6.97224	8.02686	7.88748	4.78051	0.969007	3.74936	5.67228	4.9199	8.20933	0.623482	7.49046	8.60276	8.53475	4.8389	0.460205	4.90201	5.26429	4.35039	5.23131	0.0755715	5.16821	5.21068	5.31506	4.53744	0.44337	4.18605	5.03558	4.39069	4.72551	0.366561	4.31472	4.84256	5.01925	7.56917	0.428711	8.05973	7.38134	7.26643	4.90369	1.14699	4.12256	4.36799	6.22052	8.07725	0.208013	7.84274	8.23947	8.14955	5.15064	0.200765	5.25368	4.91928	5.27896	8.91007	0.0633108	8.84675	8.91007	8.97338
TGGT1_218550	8.78824	0.125759	8.6718	8.7713	8.92161	8.93233	0.0733995	9.01708	8.88905	8.89086	9.01559	0.104801	8.97701	8.93555	9.13421	8.82385	0.184945	9.03528	8.6921	8.74416	9.57168	0.232459	9.6832	9.72737	9.30448	9.28481	0.0986209	9.1733	9.32059	9.36055	9.37086	0.232491	9.24984	9.6389	9.22384	8.79268	0.132262	8.72403	8.70887	8.94516	8.83669	0.193748	9.00232	8.62363	8.88411	8.90354	0.0876121	8.9275	8.97669	8.80645	8.96942	0.129835	9.11845	8.8808	8.909	9.05861	0.341749	9.35192	8.68333	9.14058	8.85047	0.0084986	8.84197	8.85047	8.85897
TGGT1_218560	8.3331	0.199805	8.1787	8.55877	8.26183	7.17496	0.0606444	7.23796	7.16993	7.11698	7.78713	0.0825281	7.69397	7.81636	7.85107	7.13626	0.0648371	7.20765	7.12012	7.08102	7.64944	0.0756394	7.6591	7.71979	7.56944	7.73725	0.0149035	7.7276	7.72974	7.75442	7.78473	0.127739	7.74319	7.68292	7.92806	8.18945	0.202088	8.02391	8.12978	8.41465	7.06277	0.238552	6.788	7.18334	7.21697	7.91977	0.146959	8.03894	7.9648	7.75556	7.03123	0.132931	7.18263	6.97744	6.93364	6.87919	0.516788	6.55343	7.47506	6.60908	6.73298	0.0183435	6.75132	6.73298	6.71463
TGGT1_218570	5.20445	0.225106	5.46111	5.11171	5.04053	5.36792	0.164516	5.51303	5.40153	5.18919	5.30926	0.229368	5.45613	5.04496	5.4267	5.50036	0.0724149	5.56364	5.42138	5.51606	5.47624	0.201187	5.58076	5.24431	5.60365	5.1703	0.0962625	5.06578	5.1898	5.25532	5.15128	0.11038	5.19422	5.02588	5.23374	5.23415	0.18414	5.18567	5.43768	5.07909	5.58084	0.0359904	5.62239	5.55911	5.56104	5.23179	0.0420425	5.25935	5.1834	5.25263	5.44963	0.00549596	5.44446	5.4554	5.44902	5.10452	0.237705	5.23634	4.83011	5.24712	5.42973	0.0256259	5.4041	5.42973	5.45536
TGGT1_218580	6.62049	0.0102697	6.62944	6.62276	6.60928	5.65721	0.171318	5.77455	5.46061	5.73646	6.15992	0.0341483	6.12808	6.15571	6.19598	5.50451	0.0727367	5.4701	5.58807	5.45536	6.62076	0.0816021	6.62453	6.53734	6.70041	6.65099	0.0528096	6.64722	6.60017	6.70558	6.69919	0.0232369	6.70532	6.6735	6.71875	6.52045	0.089918	6.43903	6.50535	6.61696	5.79834	0.0861064	5.83669	5.8586	5.69972	6.24256	0.252707	6.40047	6.37611	5.95109	5.66617	0.0616284	5.59504	5.69983	5.70364	6.72036	0.170276	6.59299	6.91376	6.65431	5.66825	0.00349757	5.67174	5.66825	5.66475
TGGT1_218590	5.75949	0.0745253	5.77697	5.67777	5.82372	5.88554	0.0953517	5.81029	5.85355	5.99277	5.61506	0.112765	5.60713	5.50646	5.73157	5.89627	0.125447	5.75379	5.9449	5.99012	5.91585	0.159852	6.10036	5.81939	5.82779	5.70376	0.15988	5.51924	5.79084	5.80119	5.79036	0.0516553	5.78954	5.84242	5.73912	5.72154	0.104487	5.60714	5.81194	5.74554	5.90602	0.0921927	5.98558	5.9275	5.80498	5.66716	0.108183	5.55299	5.68035	5.76815	5.97012	0.0724561	5.88764	6.02354	5.99917	5.8263	0.0512742	5.84869	5.76764	5.86257	5.9245	0.0178682	5.90663	5.9245	5.94237
TGGT1_218600	5.7791	0.127084	5.91604	5.7563	5.66496	5.72879	0.119143	5.59166	5.78786	5.80686	5.68319	0.196406	5.85657	5.46989	5.72312	5.61274	0.144311	5.45133	5.72931	5.65758	5.61807	0.0682402	5.64233	5.54101	5.67086	5.80905	0.0654612	5.78479	5.75918	5.88318	5.67131	0.0356418	5.63509	5.70635	5.6725	5.76939	0.14061	5.62028	5.89958	5.78833	5.62354	0.162857	5.80929	5.55604	5.50529	5.81146	0.157096	5.99233	5.73294	5.7091	5.71022	0.194096	5.48892	5.85157	5.79017	6.1472	0.166665	6.20931	5.95839	6.27388	5.7643	0.016538	5.74776	5.7643	5.78084
TGGT1_218610	6.69404	0.069866	6.75494	6.70941	6.61777	6.4108	0.12384	6.28999	6.40497	6.53746	6.71327	0.12758	6.81491	6.5701	6.7548	6.30064	0.0709528	6.22768	6.3694	6.30485	6.97354	0.108187	7.0938	6.88412	6.9427	6.91375	0.137795	6.79349	6.88365	7.0641	6.77576	0.0356434	6.75269	6.81681	6.75778	6.73367	0.114824	6.65917	6.8659	6.67593	6.35273	0.194879	6.5763	6.26311	6.21879	6.68002	0.135435	6.83621	6.59514	6.60871	6.41072	0.20047	6.18944	6.58021	6.46251	7.05673	0.0712203	7.06121	6.98338	7.12561	6.39825	7.62682e-05	6.39833	6.39825	6.39817
TGGT1_218720	8.6454	0.249191	8.92559	8.4486	8.56199	7.74409	0.289285	8.06946	7.51593	7.64687	8.60111	0.270319	8.82352	8.30024	8.67958	7.45025	0.27223	7.75217	7.22352	7.37506	9.07731	0.145466	8.92215	9.09917	9.21061	9.10063	0.140453	9.25579	8.98217	9.06393	9.12891	0.049467	9.17929	9.12704	9.08041	8.74463	0.123317	8.88663	8.68284	8.66443	7.7567	0.0913722	7.73415	7.67872	7.85724	8.62712	0.187617	8.79151	8.66713	8.42273	7.63379	0.203558	7.86876	7.51111	7.5215	8.76145	0.262971	8.94708	8.46052	8.87674	7.39933	0.0580782	7.34125	7.39933	7.4574
TGGT1_218730	5.63633	0.118551	5.55203	5.58508	5.77189	5.5223	0.116884	5.59632	5.38755	5.58303	5.69816	0.224663	5.90495	5.45911	5.73043	5.57387	0.0387721	5.61722	5.54251	5.56189	5.7711	0.0869534	5.70723	5.87013	5.73594	5.94293	0.151479	6.0068	6.05202	5.76998	5.77797	0.0547651	5.82189	5.79542	5.71661	5.82026	0.119475	5.94087	5.81793	5.70196	5.58126	0.303851	5.93045	5.43631	5.37703	5.70334	0.0715704	5.75986	5.62287	5.72729	5.63353	0.0150337	5.61751	5.63574	5.64734	6.06452	0.141124	6.10537	5.90748	6.18072	5.89812	0.00346668	5.89465	5.89812	5.90159
TGGT1_218740	6.38116	0.327806	6.67387	6.02696	6.44264	5.50407	0.466481	6.02542	5.36063	5.12615	6.88361	0.418983	7.2216	6.41483	7.01441	5.51519	0.393854	5.9687	5.2589	5.31799	7.14071	0.24135	6.99662	7.00617	7.41935	6.92663	0.200006	7.07072	6.69828	7.01088	6.97901	0.134383	7.09683	7.00756	6.83265	6.6547	0.300071	6.98661	6.57487	6.40261	5.52893	0.165949	5.62944	5.33738	5.61996	6.86826	0.12136	6.97477	6.89385	6.73614	5.3734	0.321569	5.72555	5.09535	5.29931	6.98455	0.44022	7.23565	6.47624	7.24176	5.30056	0.0330334	5.33359	5.30056	5.26752
TGGT1_218750	2.1683	0.378868	2.52706	2.20572	1.7721	2.59464	0.446647	2.70228	2.10401	2.97763	2.70761	1.75027	2.05318	4.69079	1.37886	3.07186	0.201267	2.93719	2.97516	3.30323	2.06732	0.0918492	2.15543	2.0744	1.97214	2.49153	0.560269	2.40343	1.98054	3.09063	2.36028	0.207459	2.12084	2.4736	2.4864	2.25162	0.480295	1.72239	2.65982	2.37264	2.66543	0.281036	2.56783	2.98225	2.4462	2.4766	0.381756	2.0394	2.64643	2.74397	3.05663	0.199402	2.91198	3.28409	2.97381	1.96181	0.5077	2.4012	1.40602	2.0782	1.37362	0.260015	1.63363	1.37362	1.1136
TGGT1_218760	4.26123	0.0486793	4.21938	4.24965	4.31465	5.18951	0.0532601	5.14088	5.24643	5.18122	4.40134	0.21368	4.61407	4.18673	4.40323	5.27671	0.0208424	5.26979	5.2602	5.30013	4.51879	0.217534	4.7543	4.3254	4.47667	4.23931	0.234477	4.00379	4.47273	4.24139	4.38779	0.170051	4.40083	4.21159	4.55094	4.2416	0.081009	4.29575	4.28059	4.14847	5.00594	0.343346	5.3508	4.66413	5.00289	4.47719	0.182942	4.31947	4.43434	4.67775	5.2025	0.0533517	5.14285	5.24566	5.21898	4.35067	0.0281146	4.35362	4.3212	4.3772	5.1667	0.0256061	5.19231	5.1667	5.1411
TGGT1_218770	4.91991	0.0620029	4.87816	4.99115	4.89042	4.21174	0.235142	4.01568	4.14709	4.47244	4.5722	0.049646	4.57996	4.6175	4.51913	4.1424	0.0497837	4.18425	4.15561	4.08735	4.65354	0.332123	5.03584	4.48861	4.43616	4.44286	0.333253	4.06055	4.67196	4.59606	4.60083	0.0597155	4.64956	4.61872	4.53422	4.99014	0.189603	5.20765	4.90302	4.85975	4.07379	0.354627	4.38989	3.69031	4.14118	4.67272	0.113837	4.61607	4.59832	4.80377	4.34764	0.0969076	4.29035	4.45953	4.29304	4.6555	0.0610421	4.59349	4.65749	4.71552	4.18015	0.0716779	4.25183	4.18015	4.10847
TGGT1_218780	6.06522	0.148563	5.91702	6.06449	6.21414	8.57114	0.372033	8.14179	8.77336	8.79827	6.88859	0.464572	6.97376	6.38733	7.30469	8.95966	0.268146	8.65007	9.11893	9.10997	6.85923	0.16691	6.76653	6.75925	7.05192	6.35851	0.0915016	6.45121	6.26826	6.35606	6.57682	0.0333684	6.6	6.59189	6.53858	6.22538	0.0902553	6.30576	6.24263	6.12774	8.43963	0.146388	8.5936	8.30223	8.42306	6.99451	0.521027	6.59151	6.80914	7.58287	8.80961	0.150037	8.63652	8.90253	8.88978	7.01884	0.368289	7.15622	6.6016	7.29869	9.40171	0.0150943	9.38662	9.40171	9.4168
TGGT1_218790	5.50721	0.0742202	5.54161	5.42204	5.558	4.90902	0.155434	5.03698	4.73605	4.95404	5.38265	0.160078	5.53715	5.21752	5.39328	4.30193	0.192576	4.52428	4.19303	4.18847	5.70778	0.0857732	5.74299	5.61	5.77034	5.68199	0.0974131	5.64678	5.60708	5.79212	5.86462	0.0695194	5.94396	5.83548	5.8144	5.47144	0.122143	5.6067	5.43843	5.3692	4.6692	0.291519	4.34145	4.7666	4.89954	5.52528	0.0928061	5.4855	5.63134	5.45899	4.66671	0.203628	4.89774	4.51333	4.58907	5.8242	0.135581	5.82598	5.95888	5.68774	4.4124	0.0769666	4.48937	4.4124	4.33543
TGGT1_218800	5.24124	0.0973817	5.196	5.1747	5.35301	4.55697	0.101193	4.66107	4.55087	4.45896	5.09852	0.0588398	5.08649	5.04663	5.16245	4.45438	0.0352055	4.49499	4.43561	4.43254	5.35022	0.172322	5.53205	5.18932	5.32927	5.19653	0.159824	5.01469	5.26015	5.31475	5.40396	0.0292535	5.4373	5.3826	5.39197	5.2193	0.0344068	5.24897	5.18159	5.22736	4.65397	0.156538	4.71171	4.47677	4.77344	5.29466	0.0947968	5.36276	5.33481	5.18639	4.52528	0.0738713	4.59557	4.44828	4.53199	5.60035	0.0424182	5.64144	5.60291	5.55671	4.63894	0.0581339	4.69708	4.63894	4.58081
TGGT1_218810	2.37975	0.230348	2.60438	2.14408	2.3908	3.56465	0.0590639	3.59248	3.60467	3.49682	2.81188	0.122169	2.79946	2.93979	2.6964	3.77935	0.120394	3.75607	3.6723	3.90969	2.52468	0.41383	2.89011	2.07531	2.60862	1.97213	0.322474	1.60671	2.21679	2.0929	2.40856	0.328077	2.59985	2.02974	2.5961	2.32902	0.237192	2.5982	2.23817	2.15067	3.37636	0.269564	3.6136	3.08324	3.43226	2.68185	0.165866	2.56517	2.60866	2.87172	3.66368	0.291097	3.9606	3.37877	3.65167	0.579135	0.429659	0.14246	1.00142	0.593526	3.35371	0.037276	3.39099	3.35371	3.31644
TGGT1_218820	6.45331	0.312368	6.74636	6.12467	6.4889	8.09479	0.0561461	8.044	8.08529	8.15509	6.89922	0.218679	7.07609	6.65471	6.96685	8.18571	0.0669834	8.26092	8.13248	8.16372	7.39502	0.14881	7.45647	7.22532	7.50326	6.91026	0.115811	6.84881	6.83812	7.04384	7.0591	0.0846099	7.13142	7.07982	6.96605	6.60561	0.172326	6.77117	6.61844	6.42723	8.06605	0.2538	8.3522	7.97781	7.86815	6.96133	0.210066	6.94229	6.76143	7.18027	8.17922	0.0879807	8.27881	8.11204	8.14681	7.11581	0.456741	7.3378	6.59051	7.41914	8.14942	0.00788809	8.14153	8.14942	8.15731
TGGT1_218830	5.67361	0.111223	5.78374	5.67578	5.56132	5.30366	0.173009	5.49015	5.27246	5.14838	5.84711	0.215365	6.09072	5.682	5.76862	5.23939	0.0558794	5.21166	5.2028	5.30371	6.05492	0.206261	5.83913	6.0755	6.25011	6.02654	0.217747	6.24232	5.80688	6.03042	5.94428	0.0497922	6.0015	5.91083	5.9205	5.59003	0.0799909	5.68161	5.53381	5.55468	5.37716	0.116277	5.25838	5.49076	5.38234	5.80083	0.0788496	5.82715	5.86315	5.71218	5.31571	0.0453695	5.35151	5.33094	5.26469	6.05966	0.0696682	6.1401	6.01869	6.02018	5.43443	0.00558996	5.42884	5.43443	5.44002
TGGT1_218840	5.29172	0.166481	5.33812	5.43009	5.10697	6.6513	0.0335477	6.66356	6.61335	6.677	5.48247	0.361528	5.1631	5.87497	5.40932	6.78512	0.0309332	6.76111	6.77422	6.82003	5.77272	0.379274	6.20197	5.63331	5.48289	5.17713	0.373403	4.74788	5.35658	5.42693	5.23269	0.141355	5.0696	5.31999	5.30848	5.06884	0.0910059	5.17276	5.03037	5.00338	6.68454	0.0683532	6.74053	6.70471	6.60837	5.19145	0.265515	5.05212	5.02461	5.49763	6.70053	0.136239	6.85706	6.63588	6.60866	4.4123	0.184423	4.40231	4.60152	4.23308	6.75317	0.0152142	6.76838	6.75317	6.73795
TGGT1_218850	3.76465	0.210689	3.52427	3.85234	3.91732	5.73958	0.0904037	5.6421	5.82067	5.75596	4.80861	0.234233	4.59196	5.05716	4.77673	5.85849	0.0457342	5.80949	5.90004	5.86595	4.13126	0.152058	3.95849	4.19057	4.24473	3.65239	0.150217	3.82516	3.5527	3.5793	3.80643	0.0835228	3.87578	3.71371	3.82979	3.68238	0.0347525	3.69674	3.70765	3.64275	5.9242	0.31261	5.59624	6.21878	5.95758	4.4476	0.540451	3.86755	4.53824	4.93699	5.74624	0.210521	5.50365	5.88097	5.8541	3.29028	0.0591451	3.22439	3.33878	3.30767	5.74185	0.0268694	5.76872	5.74185	5.71498
TGGT1_218860	3.29842	0.463001	2.7657	3.60385	3.52572	5.15935	0.806523	4.22809	5.618	5.63196	4.22231	0.674598	3.52262	4.86864	4.27567	5.06005	0.468371	4.52916	5.41488	5.23612	2.84809	0.0941427	2.91909	2.88389	2.7413	2.66196	0.0717842	2.59096	2.6604	2.73451	2.54155	0.056389	2.56309	2.47756	2.58399	3.09381	0.488383	2.53053	3.35182	3.39907	5.12657	0.757704	4.25689	5.64426	5.47854	3.86824	0.782513	2.99298	4.11153	4.50021	4.84712	0.961364	3.74017	5.47283	5.32836	3.10966	0.1201	3.19092	3.16636	2.97171	5.21804	0.0574782	5.16056	5.21804	5.27552
TGGT1_218870	4.54343	0.0391568	4.58655	4.53365	4.51009	4.95066	0.333779	4.80925	5.33187	4.71087	4.74187	0.150561	4.56835	4.81923	4.83802	5.09562	0.287575	4.76407	5.24528	5.27749	4.25137	0.390416	4.49134	3.80088	4.46189	3.42544	0.20782	3.18547	3.54472	3.54612	3.88032	0.264412	4.00161	3.57702	4.06233	4.44167	0.123247	4.31853	4.56502	4.44147	5.13917	0.290933	4.8308	5.40878	5.17794	4.65316	0.245987	4.52448	4.49819	4.93679	5.01194	0.223108	4.76756	5.20475	5.06351	4.81655	0.0321383	4.79396	4.85334	4.80234	5.10472	0.0208801	5.08384	5.10472	5.1256
TGGT1_218880	4.60113	0.122816	4.47912	4.59953	4.72473	7.05695	0.262066	6.75794	7.24675	7.16616	4.62535	0.234652	4.35442	4.76372	4.75791	7.12591	0.198374	6.89716	7.25074	7.22982	4.25133	0.24115	4.45083	3.98334	4.31981	3.81489	0.21051	3.61539	4.03491	3.79438	3.93395	0.271277	3.86175	3.70607	4.23402	4.52524	0.0958517	4.59725	4.56203	4.41644	6.91697	0.140992	7.07002	6.88851	6.79237	4.50468	0.633876	4.09293	4.1865	5.23463	6.93926	0.0886462	6.86219	7.03613	6.91946	4.16059	0.330033	4.16214	4.48985	3.82979	7.10538	0.0182634	7.08712	7.10538	7.12365
TGGT1_218890	1.65365	0.19924	1.4671	1.86353	1.63033	2.24371	0.4794	1.83718	2.77236	2.1216	2.31404	3.13352	0.661374	5.92793	0.35282	2.60648	0.371481	2.22832	2.9709	2.62021	0.538671	0.519915	1.11828	0.113389	0.384347	1.2289	0.716911	0.649291	2.03056	1.00684	0.535018	0.469827	0.00118449	0.718246	0.885625	0.889525	0.480495	0.384017	0.944235	1.34032	2.31669	0.175087	2.24222	2.5167	2.19115	1.63484	0.503061	1.62199	1.13833	2.14421	2.18	0.5028	1.61064	2.36632	2.56305	1.40289	0.22048	1.15414	1.57423	1.48029	1.43096	0.109639	1.54059	1.43096	1.32132
TGGT1_218900	1.33424	0.362193	0.917978	1.50728	1.57745	-0.52014	0.594198	-0.0549489	-0.315964	-1.18951	1.5961	2.52856	0.570353	4.47635	-0.258402	-0.0402052	0.376823	-0.470592	0.119576	0.230401	0.247761	0.0516761	0.287912	0.265913	0.189458	0.147611	0.581053	0.10746	-0.412325	0.747698	0.694362	0.213708	0.485633	0.68473	0.912724	0.74163	0.616062	1.12703	0.0311146	1.06675	-0.378941	0.0807172	-0.464352	-0.303924	-0.368548	1.14831	0.184732	1.01321	1.35882	1.0729	0.439397	0.649317	-0.224815	0.47029	1.07272	2.40863	0.546394	2.00723	3.03088	2.18779	0.419279	0.503092	-0.0838133	0.419279	0.922371
TGGT1_218910	4.41729	0.124767	4.55839	4.32155	4.37193	5.0544	0.165104	4.8668	5.17758	5.11883	4.75641	0.438478	4.81141	5.1648	4.29303	5.34578	0.469246	5.81124	4.87284	5.35327	5.04441	0.101408	5.15741	4.96132	5.0145	4.78045	0.100321	4.66745	4.81488	4.85904	5.45354	0.172369	5.32033	5.64822	5.39207	4.14943	0.581262	4.651	4.28488	3.5124	4.68666	0.351481	5.09055	4.51927	4.45017	5.13222	0.235845	5.39934	5.04461	4.95272	5.68335	0.310164	6.02717	5.59829	5.42459	5.85899	0.277481	6.05693	5.54182	5.97822	6.48558	0.00548526	6.49106	6.48558	6.48009
TGGT1_218920	5.07245	0.245045	4.79178	5.18169	5.24387	7.4715	0.228527	7.20931	7.57681	7.62839	5.83161	0.116954	5.92222	5.69959	5.87303	7.82229	0.210568	7.57918	7.94063	7.94707	5.75022	0.107597	5.86141	5.64662	5.74262	5.23707	0.096466	5.12588	5.2984	5.28693	5.32028	0.137551	5.35567	5.43668	5.16849	5.18593	0.026605	5.16105	5.18275	5.21398	7.60228	0.052139	7.60244	7.65434	7.55006	5.82378	0.575022	5.32693	5.69076	6.45366	7.69694	0.198877	7.46878	7.83353	7.78852	5.26322	0.122371	5.34062	5.12214	5.32689	7.69382	0.0296342	7.66418	7.69382	7.72345
TGGT1_218930	2.12072	0.589963	1.50632	2.68276	2.17309	0.866664	0.736759	0.0645777	1.51328	1.02213	2.18104	1.57704	1.01902	3.97628	1.54783	-0.00481376	0.320016	-0.0925796	-0.271789	0.349927	1.89645	0.727804	2.02158	2.55358	1.11419	2.47514	0.111669	2.35001	2.56467	2.51075	1.53647	0.49883	1.3595	2.09966	1.15026	2.07463	0.736627	1.3631	2.83402	2.02678	0.76215	0.55617	0.135511	1.1972	0.953744	1.55321	0.601584	1.13274	2.2423	1.28459	0.751709	0.759462	-0.105288	1.34129	1.01912	2.66513	0.614354	2.86056	1.97683	3.158	0.770373	0.219024	0.989397	0.770373	0.55135
TGGT1_218940	7.31117	0.0720811	7.38392	7.30982	7.23978	7.61311	0.26856	7.31509	7.83638	7.68787	7.24564	0.34211	6.97728	7.63087	7.12877	7.76547	0.292054	7.44665	8.02007	7.8297	6.71992	0.154942	6.89667	6.60751	6.6556	6.35564	0.156134	6.1789	6.41321	6.47482	6.57704	0.0526597	6.63774	6.54355	6.54982	7.01407	0.0409917	6.96927	7.02326	7.04969	7.59776	0.0373556	7.57393	7.64081	7.57853	7.31227	0.197363	7.10248	7.34006	7.49426	7.79095	0.209426	7.54919	7.90708	7.91658	7.27007	0.0409931	7.30867	7.2745	7.22705	7.74037	0.0159683	7.7244	7.74037	7.75634
TGGT1_218950	7.16732	0.122319	7.08113	7.30732	7.11351	5.1055	0.200503	5.32238	4.9269	5.06722	6.62372	0.314762	6.3924	6.98216	6.4966	4.8417	0.0595997	4.81313	4.9102	4.80176	6.69966	0.313004	7.05888	6.55458	6.48551	6.44445	0.32486	6.08524	6.71763	6.5305	6.63697	0.126592	6.65888	6.50086	6.75118	6.92663	0.125179	6.94211	6.79444	7.04335	4.92896	0.156759	4.95683	4.76013	5.06991	6.72842	0.176283	6.76571	6.88308	6.53648	4.90589	0.040579	4.88739	4.95242	4.87786	6.72553	0.128277	6.64883	6.87362	6.65414	5.02592	0.00312196	5.02904	5.02592	5.0228
TGGT1_218955	4.43808	0.197125	4.44915	4.62944	4.23566	3.74965	0.257798	4.04308	3.55955	3.64631	3.90794	0.223426	4.16053	3.82713	3.73617	3.51817	0.227898	3.73929	3.53117	3.28405	3.33956	0.122766	3.29791	3.24304	3.47774	3.52442	0.156026	3.56608	3.3518	3.65539	3.3709	0.0751525	3.29224	3.37849	3.44197	4.33949	0.325799	4.24647	4.07032	4.70168	3.94503	0.240684	3.90928	4.20158	3.72421	3.82513	0.53943	4.34919	3.85466	3.27154	3.67412	0.088418	3.73091	3.7192	3.57225	3.89867	0.141346	3.82564	4.0616	3.80878	3.64335	0.0546978	3.69805	3.64335	3.58865
TGGT1_218960	8.82708	0.122521	8.88452	8.91032	8.68639	8.25283	0.277824	8.56712	8.15138	8.03998	8.43227	0.358298	8.84366	8.18855	8.2646	8.08418	0.294987	8.42248	7.94938	7.88067	8.74472	0.0421129	8.77922	8.75715	8.69779	8.95601	0.0463109	8.92151	9.00864	8.93787	8.7689	0.106665	8.67442	8.7477	8.88457	8.86971	0.161804	8.96456	8.68288	8.96168	8.46439	0.247703	8.55074	8.65736	8.18507	8.34456	0.467783	8.8416	8.27914	7.91292	8.19889	0.183381	8.40585	8.13416	8.05664	8.41863	0.0478189	8.46796	8.37248	8.41547	8.11103	0.0313549	8.14239	8.11103	8.07968
TGGT1_219070	7.61168	0.0970488	7.56366	7.548	7.72338	7.55427	0.0620628	7.61898	7.49525	7.54857	7.30271	0.144965	7.3481	7.14049	7.41956	7.3946	0.278546	7.71428	7.20409	7.26543	7.36179	0.410605	7.27221	7.80979	7.00337	8.06928	0.0801596	8.15886	8.04467	8.00432	7.79911	0.269114	7.67562	8.10781	7.61391	7.82498	0.11191	7.95398	7.75386	7.76711	7.55102	0.276152	7.86947	7.40614	7.37746	7.52333	0.0701144	7.56602	7.56156	7.44241	7.54922	0.186751	7.76043	7.48128	7.40594	7.61107	0.247557	7.82944	7.34213	7.66162	7.65427	0.0109161	7.64335	7.65427	7.66519
TGGT1_219080	3.62122	0.186112	3.4526	3.82091	3.59015	5.33962	0.178413	5.1945	5.53882	5.28554	4.09506	0.0786782	4.16355	4.11252	4.00913	5.45982	0.138356	5.30013	5.53553	5.5438	3.92028	0.0669814	3.88371	3.87954	3.99758	3.85977	0.0511514	3.89634	3.80131	3.88165	3.73843	0.115329	3.83114	3.77487	3.60929	3.76012	0.104311	3.73978	3.8731	3.66747	5.36378	0.0585099	5.38191	5.29835	5.41108	4.02339	0.281902	3.81509	3.91092	4.34417	5.54137	0.0359101	5.52548	5.58248	5.51614	4.18673	0.136394	4.28553	4.03111	4.24356	5.54745	0.0818021	5.46565	5.54745	5.62925
TGGT1_219100	5.16531	0.220982	4.91127	5.27151	5.31314	6.68692	0.349277	6.28361	6.88735	6.88979	5.15004	1.17358	3.975	6.32216	5.15296	6.88585	0.222517	6.63031	7.03683	6.99042	4.61867	0.109635	4.50248	4.7203	4.63321	4.50177	0.110454	4.61795	4.39811	4.48924	4.36002	0.057527	4.30517	4.355	4.41989	4.98813	0.100848	4.91048	5.10211	4.95181	6.60659	0.0447231	6.62522	6.63899	6.55557	5.10953	0.756697	4.3398	5.13629	5.85248	6.7546	0.0553973	6.71097	6.73589	6.81693	4.14819	0.545503	3.88883	4.77498	3.78075	6.94291	0.0203898	6.92252	6.94291	6.9633
TGGT1_219110	3.22333	0.356276	2.87519	3.58722	3.20758	-0.981245	0.563147	-0.462149	-1.57997	-0.901619	1.73346	0.702402	0.923028	2.11087	2.16647	-1.42874	0.351653	-1.02776	-1.68465	-1.57382	2.20207	0.396176	2.53739	2.3039	1.76492	3.09943	0.304161	2.76411	3.17662	3.35755	2.27956	0.428681	1.81636	2.66234	2.35997	2.86331	1.06895	1.64365	3.63741	3.30887	0.0396277	0.969024	-0.69552	1.13773	-0.323329	1.84	0.581494	2.29006	2.0465	1.18344	-1.53825	0.926426	-2.43221	-0.582456	-1.60009	3.26326	0.782489	3.77067	2.3621	3.657	-2.00471	0.116675	-1.88804	-2.00471	-2.12139
TGGT1_219120	6.35	0.238549	6.55313	6.40955	6.08732	5.55455	0.332755	5.80892	5.17797	5.67676	6.28332	0.697975	6.85172	5.50428	6.49395	5.52077	0.154868	5.68753	5.38148	5.49328	6.59793	0.163106	6.62084	6.42457	6.74836	6.26742	0.0752221	6.24451	6.20632	6.35143	6.25122	0.0597689	6.31746	6.23487	6.20133	6.32477	0.249457	6.04428	6.40822	6.5218	5.73222	0.278662	5.43267	5.98375	5.78025	6.18973	0.298106	6.47723	6.20992	5.88204	5.53395	0.106525	5.41094	5.59522	5.59567	6.44111	0.194355	6.55779	6.21674	6.54878	5.66778	0.0325846	5.70036	5.66778	5.63519
TGGT1_219125	2.15005	0.262944	1.84735	2.32188	2.28092	2.0749	0.319543	2.29771	2.2182	1.70879	2.30105	0.0316274	2.27814	2.33713	2.28787	2.01983	0.0783862	1.97252	1.97665	2.11031	1.22032	0.117824	1.17273	1.3545	1.13374	1.42617	0.114703	1.47377	1.50942	1.29534	1.32354	0.204774	1.10762	1.34804	1.51497	2.23814	0.123759	2.09548	2.30212	2.3168	1.68488	0.0879806	1.78625	1.62849	1.63989	2.49159	0.152259	2.40571	2.66739	2.40167	1.73261	0.225063	1.93717	1.49152	1.76915	2.33584	0.279266	2.39846	2.03058	2.57848	2.26882	0.0674096	2.33623	2.26882	2.20141
TGGT1_219130	6.41237	0.212067	6.18802	6.43956	6.60953	6.24682	0.114264	6.13751	6.36546	6.23747	6.69018	0.0445935	6.64827	6.68524	6.73704	6.26069	0.142604	6.09727	6.32489	6.35991	6.42987	0.0988942	6.52337	6.43988	6.32635	6.40253	0.104954	6.30902	6.51605	6.38252	6.45588	0.032721	6.42948	6.49249	6.44569	6.53897	0.0825129	6.47369	6.63171	6.5115	6.17593	0.0304069	6.14209	6.20095	6.18476	6.81259	0.171562	6.61495	6.89966	6.92315	6.16248	0.0788534	6.0728	6.22094	6.19371	6.48817	0.215616	6.51518	6.26032	6.68901	6.46961	0.0597122	6.40989	6.46961	6.52932
TGGT1_219140	7.01564	0.194414	6.89275	6.9144	7.23978	8.60709	0.483824	8.0485	8.87793	8.89483	7.54065	0.161315	7.36673	7.56985	7.68537	8.74084	0.408291	8.28199	9.06405	8.87649	6.76539	0.204488	6.60588	6.69437	6.99592	6.65305	0.178765	6.81256	6.68677	6.45983	6.75197	0.220327	6.94777	6.51339	6.79475	7.16736	0.279639	6.94639	7.48175	7.07395	8.60509	0.156357	8.44717	8.75983	8.60828	7.70916	0.453785	7.31098	7.61327	8.20322	8.50739	0.527125	7.90069	8.8531	8.76839	8.06598	0.274212	8.2066	7.74998	8.24136	8.78184	0.0156455	8.76619	8.78184	8.79748
TGGT1_219150	6.33779	0.232864	6.59069	6.13224	6.29043	6.47598	0.0661612	6.40096	6.501	6.52599	6.84433	0.0878787	6.74291	6.89227	6.89782	6.71403	0.111244	6.59671	6.7274	6.81798	6.77833	0.0750084	6.75105	6.72079	6.86316	6.63181	0.112538	6.6591	6.7282	6.50814	6.77435	0.151259	6.89029	6.60326	6.82951	6.53896	0.27371	6.83732	6.48009	6.29948	6.39447	0.156368	6.51489	6.21775	6.45077	6.74622	0.112314	6.78118	6.62058	6.83689	6.62501	0.0929562	6.7154	6.62995	6.52968	6.89747	0.230749	6.98711	6.63535	7.06994	6.81324	0.0248762	6.78836	6.81324	6.83812
TGGT1_219160	4.86464	0.403015	4.42727	4.94564	5.221	4.4193	0.825988	3.49149	4.69181	5.0746	5.11474	0.551274	4.49998	5.56514	5.27911	4.4586	0.553249	3.82545	4.84882	4.70152	4.31488	0.101084	4.26974	4.43067	4.24423	4.36302	0.0878472	4.40817	4.26178	4.41912	4.19555	0.296048	4.00077	4.53623	4.04965	4.65044	0.72454	3.82812	4.92821	5.195	4.37003	0.548307	3.75174	4.7972	4.56116	5.03928	0.334276	4.66921	5.31932	5.12932	4.56188	0.750617	3.69546	4.97504	5.01516	5.80153	0.203054	5.88978	5.56929	5.94553	5.11175	0.0583305	5.17008	5.11175	5.05342
TGGT1_219170	4.72471	0.299501	4.48505	4.62861	5.06046	6.39504	0.202441	6.22593	6.33982	6.61936	5.54287	0.109318	5.42669	5.64371	5.55819	6.30757	0.214937	6.55224	6.14916	6.22131	6.07314	0.301891	6.28048	6.21215	5.72678	5.88673	0.182152	5.67939	6.02099	5.95982	5.92459	0.345161	5.92774	6.26816	5.57786	5.12467	0.244846	5.40717	4.99324	4.97361	6.40662	0.238991	6.67471	6.2159	6.32925	5.40759	0.385272	5.00974	5.43411	5.77892	6.47804	0.139788	6.63615	6.37086	6.42711	5.71108	0.595221	6.11736	5.02785	5.98804	6.62597	0.011845	6.61412	6.62597	6.63781
TGGT1_219175	2.57558	0.322741	2.40444	2.37445	2.94785	4.17872	0.0417351	4.19958	4.20592	4.13067	3.18739	0.13551	3.26514	3.26611	3.03092	3.97355	0.255151	4.25936	3.76868	3.89262	3.21221	0.268068	3.34462	3.38831	2.9037	3.11677	0.156494	2.98436	3.28947	3.07647	3.14328	0.474205	3.11388	3.6315	2.68445	2.74212	0.157662	2.88738	2.57446	2.76453	3.96195	0.315349	4.32606	3.78386	3.77594	3.19761	0.236446	3.00284	3.12929	3.46069	4.12963	0.135448	4.28438	4.03261	4.07191	3.54407	0.604398	3.91388	2.84659	3.87172	4.34196	0.00641245	4.34837	4.34196	4.33555
TGGT1_219180	5.68802	0.0869162	5.74086	5.7355	5.58771	4.99302	0.169824	5.08248	5.0994	4.79716	5.7127	0.267611	5.53073	6.01998	5.58739	4.98056	0.213975	5.22348	4.82001	4.89819	5.52792	0.0950703	5.59299	5.57195	5.41881	5.49521	0.0575571	5.43014	5.53944	5.51606	5.55053	0.0238515	5.57525	5.52765	5.54868	5.71122	0.117146	5.84646	5.64111	5.64609	5.03507	0.179948	5.06888	4.84062	5.19571	5.55793	0.0236314	5.58354	5.55328	5.53697	4.92815	0.11094	5.04911	4.83114	4.9042	5.7501	0.160819	5.8675	5.56679	5.81599	5.29075	0.010903	5.27985	5.29075	5.30165
TGGT1_219190	5.38154	0.204374	5.54654	5.15293	5.44516	5.51756	0.0645764	5.50025	5.4634	5.58903	5.43956	0.290302	5.64945	5.10826	5.56096	5.4532	0.0749622	5.53491	5.43706	5.38762	5.02968	0.0783974	5.03607	4.94829	5.10469	4.92799	0.0247541	4.9216	4.95531	4.90705	4.95455	0.0751477	4.98318	5.01117	4.86929	5.46172	0.0717052	5.38771	5.53087	5.4666	5.38366	0.0609629	5.38618	5.32147	5.44332	5.62028	0.0493848	5.67666	5.5995	5.58468	5.47682	0.123643	5.38739	5.42517	5.61792	5.42544	0.301657	5.55538	5.08059	5.64035	5.34106	0.0360654	5.305	5.34106	5.37713
TGGT1_219200	6.17477	0.199325	6.40293	6.08686	6.0345	5.83924	0.107954	5.88389	5.71612	5.9177	6.20525	0.101383	6.21573	6.09904	6.30099	5.97967	0.0568171	5.91525	6.00111	6.02265	6.70052	0.160245	6.87514	6.5602	6.66623	6.40191	0.160704	6.2273	6.43484	6.54361	6.48758	0.0326967	6.48046	6.45903	6.52325	6.22426	0.176244	6.27503	6.36955	6.02821	5.96245	0.0982627	6.00522	5.85005	6.03208	6.20189	0.0195508	6.19995	6.18338	6.22234	5.95897	0.13651	5.80366	6.05994	6.01332	5.73801	0.268388	5.88093	5.4284	5.90468	5.79437	0.0176544	5.77672	5.79437	5.81203
TGGT1_219210	4.68478	0.229852	4.4196	4.82703	4.8077	4.44513	0.165877	4.28047	4.4427	4.6122	5.00344	0.135782	4.90491	5.15833	4.94709	4.6166	0.394934	4.16448	4.89428	4.79103	4.97753	0.216691	5.22774	4.85189	4.85296	4.49391	0.221091	4.24369	4.57512	4.66291	4.76991	0.0465095	4.77096	4.81589	4.72289	4.55019	0.201292	4.3446	4.55908	4.74689	4.35913	0.287091	4.55695	4.02984	4.49059	5.05538	0.0897775	4.95287	5.12001	5.09326	4.5934	0.326609	4.21638	4.77387	4.78996	4.79969	0.0657004	4.82102	4.72598	4.85208	4.78719	0.0400463	4.82724	4.78719	4.74714
TGGT1_219218	1.24749	0.225734	0.987187	1.38932	1.36597	1.01311	0.540117	0.627136	0.781842	1.63036	2.27034	2.30919	1.22714	4.91707	0.666817	0.784555	0.380894	0.385297	0.824419	1.14395	0.552078	0.331178	0.630309	0.837136	0.188788	0.898337	0.106561	0.820106	1.0197	0.855202	0.9661	0.424472	1.37535	0.995052	0.527893	0.470703	0.858469	-0.498774	1.13448	0.776401	-0.393592	1.27989	-1.80142	0.699714	-0.0790687	1.02737	0.580386	0.401297	1.54746	1.13335	0.715897	0.102346	0.599776	0.792971	0.754946	4.82778	1.98897	3.63066	7.12375	3.72894	3.60539	0.0685613	3.67395	3.60539	3.53683
TGGT1_219230	6.26009	0.484977	6.81925	5.95398	6.00702	5.46042	0.321338	5.77059	5.12898	5.4817	6.37669	0.329651	6.64376	6.00826	6.47805	5.5131	0.0787466	5.59162	5.43413	5.51354	6.97291	0.256691	7.00673	6.70098	7.21101	6.7288	0.118147	6.69498	6.63125	6.86017	6.81463	0.15715	6.99609	6.72508	6.72273	6.39151	0.21762	6.57319	6.45101	6.15033	5.56201	0.109607	5.50478	5.49285	5.68838	6.37525	0.169911	6.53477	6.39442	6.19657	5.48527	0.182283	5.69568	5.37534	5.38478	6.69042	0.328541	6.85486	6.31213	6.90428	5.57693	0.0156266	5.59256	5.57693	5.5613
TGGT1_219240	4.08712	0.275614	4.1422	4.33104	3.78813	4.93216	0.19225	4.84759	5.1522	4.79669	3.88898	0.226152	3.91045	4.10363	3.65285	5.44126	0.197652	5.66057	5.27688	5.38634	4.55456	0.133658	4.61324	4.64884	4.4016	4.84007	0.108242	4.78139	4.77384	4.96498	4.42053	0.191365	4.25463	4.62989	4.37707	4.20779	0.386499	3.87047	4.62952	4.1234	5.07831	0.16373	4.89462	5.20891	5.13138	3.83951	0.258157	3.97201	3.54201	4.00452	4.85223	0.347874	5.25307	4.67445	4.62917	5.09923	0.0488936	5.14204	5.04595	5.10971	6.55152	0.014519	6.537	6.55152	6.56604
TGGT1_219250	7.42281	0.276258	7.71771	7.38069	7.17003	6.74434	0.224943	6.97081	6.52096	6.74126	7.04288	0.0846017	7.13289	6.965	7.03074	6.54317	0.128828	6.6919	6.47094	6.46665	7.12896	0.117049	7.02639	7.10403	7.25647	7.19102	0.120097	7.29359	7.05891	7.22055	7.16725	0.0822546	7.23266	7.0749	7.19418	7.30851	0.0301645	7.30502	7.28025	7.34027	6.77243	0.0508158	6.74854	6.73797	6.83079	7.06087	0.206413	7.25481	7.08388	6.84391	6.65794	0.117538	6.76014	6.5295	6.68418	6.94614	0.0526402	6.91639	7.00692	6.91511	6.55188	0.0095777	6.54231	6.55188	6.56146
TGGT1_219260A	3.21957	0.289722	2.92729	3.50667	3.22475	3.75972	0.151781	3.78425	3.59716	3.89774	3.35192	0.118042	3.38436	3.22105	3.45035	3.80552	0.0782557	3.73486	3.88963	3.79207	3.54891	0.128833	3.40343	3.59471	3.64858	3.3867	0.129926	3.53217	3.34572	3.2822	3.29306	0.119295	3.21972	3.22875	3.43071	3.16814	0.169855	2.99129	3.18312	3.33001	3.70619	0.14028	3.7177	3.56051	3.84036	3.20721	0.0640004	3.18134	3.2801	3.1602	3.78759	0.0220315	3.79509	3.8049	3.76279	3.39413	0.132808	3.27647	3.53814	3.3678	3.37749	0.0340384	3.34346	3.37749	3.41153
TGGT1_219260B	6.29849	0.0471014	6.29761	6.34603	6.25184	6.65939	0.0611046	6.72788	6.61045	6.63984	6.42043	0.198246	6.58747	6.20136	6.47245	6.7607	0.114519	6.89236	6.70554	6.6842	6.84697	0.0864781	6.82315	6.7749	6.94286	6.7353	0.0245087	6.75912	6.73662	6.71016	6.71446	0.0114794	6.70584	6.71006	6.72749	6.44609	0.12912	6.59435	6.38564	6.35829	6.68584	0.153155	6.86232	6.58776	6.60743	6.31918	0.1399	6.4763	6.27312	6.20812	6.86035	0.141067	7.02318	6.77524	6.78263	6.36988	0.086996	6.28905	6.46195	6.35862	6.3118	0.0316355	6.34344	6.3118	6.28017
TGGT1_219270	9.11141	0.41838	8.67274	9.15548	9.50601	10.5375	0.140167	10.3806	10.6505	10.5812	9.31197	0.106138	9.20746	9.30879	9.41966	10.559	0.069492	10.6084	10.4795	10.589	9.8829	0.216564	9.946	10.0609	9.64179	9.94548	0.0555636	9.88238	9.96698	9.98708	9.88889	0.357988	9.73206	10.2985	9.63608	9.20619	0.110802	9.08829	9.30817	9.2221	10.6018	0.047457	10.65	10.5551	10.6003	9.43957	0.401499	9.00203	9.52562	9.79108	10.5879	0.0586476	10.5203	10.618	10.6255	9.61682	0.508781	10.0228	9.04608	9.78154	10.6511	0.0158194	10.6353	10.6511	10.6669
TGGT1_219280	7.33989	0.0574679	7.28489	7.39954	7.33523	7.54376	0.0983219	7.43636	7.62934	7.56559	7.33764	0.0687581	7.3666	7.38718	7.25914	7.48501	0.116917	7.35164	7.53358	7.56981	7.1148	0.13743	6.96741	7.23944	7.13754	7.20544	0.127654	7.35282	7.12965	7.13384	7.19213	0.0445954	7.24168	7.17949	7.15522	7.28761	0.0809464	7.21124	7.27913	7.37246	7.42538	0.111834	7.46625	7.29886	7.51104	7.26223	0.0260177	7.28592	7.23439	7.26639	7.5317	0.102675	7.41608	7.56677	7.61223	7.44536	0.178315	7.56195	7.24009	7.53404	7.46677	0.011105	7.45567	7.46677	7.47788
TGGT1_219290	4.42207	0.131532	4.37104	4.57147	4.3237	5.40258	0.107269	5.28997	5.50356	5.41421	4.81817	0.500152	5.2795	4.28662	4.88839	5.48882	0.0476664	5.48164	5.44516	5.53967	4.89646	0.225424	4.63686	5.04275	5.00977	5.03477	0.22483	5.29437	4.90284	4.9071	4.82399	0.190978	4.94034	4.92806	4.60359	4.67006	0.122372	4.81115	4.6062	4.59282	5.36835	0.102762	5.40011	5.45148	5.25346	4.89305	0.224036	4.7978	4.73238	5.14897	5.489	0.0939957	5.59364	5.41171	5.46166	4.65574	0.146674	4.7667	4.48945	4.71108	5.4264	0.00310628	5.4233	5.4264	5.42951
TGGT1_219300	4.34942	0.125821	4.38973	4.20838	4.45015	4.61676	0.389917	4.45334	5.06179	4.33514	5.10367	0.290399	5.27659	5.26603	4.76841	4.7949	0.190754	4.99562	4.77309	4.61599	4.19849	0.0882897	4.29953	4.13619	4.15977	4.00314	0.2523	3.90211	4.2903	3.81702	4.18194	0.15401	4.20905	4.01617	4.32059	4.49243	0.118413	4.60874	4.37202	4.49652	4.88907	0.248324	5.17165	4.78993	4.70563	4.85061	0.446518	5.3258	4.43974	4.78628	4.83833	0.00977654	4.83424	4.83125	4.84948	4.78264	0.172708	4.96901	4.75095	4.62798	4.86641	0.0459012	4.91231	4.86641	4.82051
TGGT1_219310	8.15791	0.0856284	8.05903	8.20674	8.20795	8.13445	0.134557	7.98107	8.23264	8.18964	7.96667	0.144658	8.03527	7.80048	8.06427	8.22553	0.282679	7.89912	8.38861	8.38886	7.80674	0.114224	7.88799	7.67614	7.85608	7.62676	0.115796	7.54551	7.75935	7.57543	7.69128	0.084612	7.6415	7.64337	7.78898	8.06256	0.2533	7.77088	8.18961	8.22719	8.02861	0.162772	8.14437	7.84249	8.09896	8.10271	0.0702136	8.16615	8.11471	8.02727	8.24488	0.235252	7.97435	8.35885	8.40143	8.01638	0.186244	8.08771	7.80502	8.15642	8.20678	0.00102363	8.20781	8.20678	8.20576
TGGT1_219320	8.62317	0.116295	8.52806	8.58864	8.75282	9.83984	0.113433	9.95836	9.82889	9.73228	8.34354	0.0822425	8.42409	8.2597	8.34683	9.81337	0.154291	9.988	9.69549	9.75663	9.15289	0.259114	9.27374	9.32951	8.85543	9.25235	0.106058	9.1315	9.29559	9.32995	9.19928	0.335112	9.07797	9.57816	8.94172	8.70641	0.252456	8.93894	8.43789	8.7424	9.82332	0.187368	10.0395	9.72367	9.70683	8.5623	0.144788	8.44689	8.51526	8.72476	9.92912	0.259016	10.228	9.77002	9.78933	8.80105	0.463817	9.14449	8.27343	8.98522	9.97397	0.018837	9.95513	9.97397	9.99281
TGGT1_219348	2.69084	0.489094	2.61507	2.24406	3.21341	1.65446	0.651454	1.86303	2.17609	0.924267	3.82156	0.654527	3.89083	4.43869	3.13515	2.53578	0.254878	2.29318	2.51279	2.80137	2.85518	0.372826	2.64864	3.28556	2.63133	2.80253	0.242531	3.00907	2.86304	2.53547	2.47314	0.420792	2.00893	2.82954	2.58094	2.72707	0.567292	3.3819	2.41428	2.38503	2.21015	0.607469	2.71134	1.53455	2.38455	3.04892	0.544951	2.45167	3.51912	3.17599	2.49258	0.485231	1.9387	2.84276	2.69627	3.13852	0.0579078	3.09799	3.20484	3.11272	2.62186	0.0472421	2.57462	2.62186	2.6691
TGGT1_219370	5.36848	0.222761	5.57636	5.39573	5.13335	0.719067	2.04987	2.65146	0.936668	-1.43092	5.15087	1.43056	4.30485	6.80257	4.34517	1.71447	0.127349	1.64433	1.63761	1.86147	4.37864	0.271356	4.57482	4.49213	4.06896	4.98508	0.299333	4.7889	5.32962	4.83673	4.88396	0.244037	4.6852	4.81035	5.15633	5.39322	0.383181	5.8336	5.13587	5.21021	1.97266	0.670675	1.20707	2.25448	2.45645	5.26592	0.281283	5.18457	5.57891	5.03427	1.9588	0.314184	2.20365	1.60454	2.06822	3.68626	0.139619	3.84723	3.59807	3.61347	1.20192	0.301687	0.900234	1.20192	1.50361
TGGT1_219430	4.3524	0.0848245	4.44074	4.34487	4.27159	4.28685	0.140631	4.19573	4.216	4.44881	4.19836	0.0620957	4.25689	4.13322	4.20496	4.22531	0.0251837	4.25436	4.21175	4.20981	4.33192	0.134471	4.2296	4.28193	4.48423	4.40688	0.0967083	4.5092	4.31698	4.39446	4.40925	0.0369226	4.43801	4.36761	4.42212	4.33024	0.147899	4.41496	4.15947	4.41631	4.44302	0.183182	4.33928	4.65453	4.33525	4.27915	0.0624107	4.281	4.34061	4.21583	4.35675	0.093175	4.45429	4.26866	4.3473	4.06021	0.273546	3.86534	4.37293	3.94236	4.11175	0.0142039	4.09755	4.11175	4.12595
TGGT1_219440	5.92173	0.0587478	5.98791	5.90156	5.87573	5.32027	0.129121	5.43394	5.34699	5.17988	5.67236	0.152706	5.84789	5.59915	5.57004	5.19287	0.146818	5.33767	5.19681	5.04412	5.56147	0.119162	5.69903	5.48994	5.49544	5.4743	0.119212	5.33674	5.54748	5.53867	5.5116	0.0845993	5.47986	5.44746	5.60748	5.7982	0.19474	5.68254	5.68902	6.02303	5.33707	0.183555	5.28666	5.54056	5.18399	5.68349	0.243127	5.90852	5.71634	5.42561	5.29688	0.0501034	5.3542	5.26147	5.27496	5.75992	0.102746	5.76682	5.85904	5.65389	5.26933	0.0466363	5.31597	5.26933	5.22269
TGGT1_219450	3.21751	0.532325	2.7896	3.81362	3.04933	3.09307	0.972052	2.03032	3.31171	3.93718	3.7664	3.37993	1.77383	7.66891	1.85645	2.35139	0.362665	1.94045	2.62666	2.48706	2.15719	0.597903	2.69138	2.26888	1.51132	2.50328	0.476355	1.9691	2.65681	2.88395	2.66886	0.275789	2.40149	2.95236	2.65273	2.96831	0.578375	2.30464	3.36474	3.23555	2.84575	1.5932	2.38238	4.61927	1.5356	2.55671	0.200667	2.51264	2.77576	2.38175	2.17883	0.568629	1.80283	1.90066	2.83299	3.33669	0.132749	3.18693	3.43986	3.38329	3.40207	0.0385905	3.36348	3.40207	3.44066
TGGT1_219460	5.89746	0.0491502	5.89365	5.85032	5.9484	5.31256	0.445473	5.79331	5.23062	4.91374	5.42791	0.198606	5.63315	5.23668	5.41389	4.96181	0.381539	5.40237	4.74293	4.74014	6.06297	0.337395	6.43753	5.96849	5.78288	5.94233	0.325452	5.56777	6.10323	6.15599	6.10127	0.0728035	6.03565	6.17959	6.08859	5.86486	0.19927	5.91005	5.64688	6.03766	5.78797	0.312722	5.81096	6.08856	5.46439	5.47209	0.37577	5.89533	5.34324	5.17769	5.33615	0.185424	5.54785	5.25802	5.20257	6.68179	0.509446	6.40905	7.26954	6.36677	5.99389	0.030165	6.02406	5.99389	5.96373
TGGT1_219470	1.53116	0.211059	1.77354	1.43202	1.38792	0.599386	0.594702	1.25137	0.460103	0.0866869	0.977955	0.309493	1.03803	0.642828	1.253	0.61766	0.244146	0.846152	0.360408	0.64642	1.37314	0.285051	1.64041	1.40587	1.07314	1.08755	0.244807	0.820271	1.14147	1.30089	1.3384	0.137343	1.1847	1.44909	1.38142	1.4073	0.312823	1.66662	1.05987	1.49541	1.37007	0.221793	1.14642	1.58996	1.37382	1.10197	0.274378	1.4037	1.03477	0.867429	1.0694	0.264125	1.34299	1.04932	0.815883	2.58672	0.561167	2.23647	3.23397	2.28972	1.62591	0.00996641	1.63588	1.62591	1.61595
TGGT1_219485	7.00009	0.124041	6.91059	7.14168	6.948	6.4803	0.116994	6.60893	6.38022	6.45176	6.97012	0.0796085	7.03816	6.98963	6.88257	6.42004	0.225784	6.68001	6.30711	6.27301	7.06527	0.0731854	6.98641	7.13102	7.07837	7.26769	0.123485	7.34654	7.33115	7.12538	7.21378	0.0738974	7.14343	7.20713	7.29078	7.05181	0.245672	7.3001	6.80884	7.04648	6.42015	0.150403	6.41336	6.27326	6.57383	6.89903	0.189162	7.03835	6.97506	6.68368	6.37768	0.200706	6.6079	6.23953	6.2856	6.61813	0.0760217	6.56	6.70416	6.59022	6.72266	0.0187259	6.70394	6.72266	6.74139
TGGT1_219500	5.45173	0.198687	5.25106	5.45576	5.64837	5.91157	0.20201	6.015	6.04093	5.67879	5.15852	0.225067	4.91437	5.35771	5.20349	5.79363	0.0500148	5.85094	5.7588	5.77114	4.98665	0.127248	4.94242	5.13011	4.88741	5.43735	0.103905	5.48157	5.51182	5.31864	5.35627	0.103794	5.24172	5.38304	5.44406	5.41563	0.0929355	5.30852	5.4749	5.46346	5.80862	0.0907342	5.80671	5.71886	5.9003	5.34379	0.20916	5.10229	5.46741	5.46166	5.79312	0.119444	5.93069	5.71579	5.73288	5.31485	0.167575	5.42739	5.3949	5.12226	5.82506	0.0760499	5.74901	5.82506	5.90111
TGGT1_219510	5.7593	0.138631	5.91525	5.65003	5.71263	5.48328	0.157077	5.40391	5.66421	5.38173	5.26562	0.0792535	5.17806	5.33245	5.28635	5.32819	0.0984255	5.21506	5.3942	5.37532	4.81866	0.223587	4.5605	4.95074	4.94472	5.30524	0.230211	5.56339	5.23107	5.12125	5.25447	0.102536	5.20181	5.18896	5.37264	5.70574	0.100902	5.7151	5.60049	5.80164	5.3257	0.0704745	5.25535	5.32546	5.3963	5.51159	0.0646165	5.58537	5.48433	5.46506	5.40601	0.0760993	5.49225	5.37754	5.34826	5.4594	0.181864	5.47844	5.631	5.26877	5.33483	0.0241677	5.359	5.33483	5.31066
TGGT1_219520	7.07051	0.135484	6.91535	7.1654	7.13079	8.05612	0.278202	7.74693	8.13523	8.28619	7.20202	0.14305	7.03909	7.25999	7.307	8.21135	0.317765	7.84527	8.41591	8.37287	7.18744	0.0841693	7.24073	7.09041	7.23119	6.95939	0.0520061	6.9061	7.01001	6.96205	6.9962	0.0219145	6.98193	6.98525	7.02144	6.91689	0.242363	6.65209	7.12771	6.97088	8.02381	0.12962	8.02908	7.89164	8.15072	7.22777	0.237782	7.04111	7.14672	7.49548	8.17188	0.438943	7.66527	8.41174	8.43862	6.89689	0.0205762	6.88989	6.88072	6.92005	8.10684	0.0215684	8.08527	8.10684	8.1284
TGGT1_219530	3.89983	0.134606	3.76852	3.89346	4.0375	4.48838	0.118482	4.35453	4.53079	4.57981	3.92527	0.225779	3.67797	3.97747	4.12038	4.40838	0.24084	4.13039	4.55418	4.54057	3.65284	0.0426248	3.69865	3.64552	3.61435	3.819	0.0519351	3.77319	3.80839	3.87542	3.87264	0.142736	3.92679	3.71075	3.98037	4.0269	0.257602	3.93291	4.3183	3.82949	4.31019	0.200305	4.08868	4.47859	4.36331	4.02838	0.182181	3.83223	4.06064	4.19228	4.40216	0.0496489	4.37616	4.37091	4.45941	3.61669	0.10385	3.63028	3.71307	3.50671	4.21014	0.0758555	4.13428	4.21014	4.28599
TGGT1_219540	7.81118	0.200305	8.04236	7.70174	7.68944	9.2245	0.215062	8.98945	9.27262	9.41142	7.97361	0.299358	8.18758	7.63151	8.10173	9.2601	0.169544	9.06653	9.33151	9.38225	8.03402	0.223956	8.01668	7.81923	8.26614	7.51006	0.0384829	7.52739	7.46596	7.53683	7.69348	0.131611	7.7423	7.54444	7.79371	7.68874	0.106682	7.60517	7.8089	7.65215	8.99762	0.109437	9.11737	8.9028	8.9727	7.9263	0.169872	7.98809	7.73419	8.05664	9.27673	0.0541724	9.21428	9.30474	9.31115	8.20176	0.303799	8.32587	7.85555	8.42385	9.50885	0.00341406	9.51226	9.50885	9.50543
TGGT1_219550	6.44492	0.159755	6.289	6.43751	6.60825	6.84636	0.176735	6.66161	7.01381	6.86366	6.55927	0.131855	6.50593	6.46245	6.70944	6.92986	0.240845	6.65597	7.10857	7.02503	6.18572	0.058503	6.21949	6.11816	6.2195	6.03226	0.0470848	5.99849	6.01225	6.08605	6.0737	0.0506692	6.078	6.12208	6.02101	6.36955	0.323107	6.00594	6.62373	6.47898	6.90974	0.177301	6.71827	6.9427	7.06825	6.73796	0.214953	6.49878	6.80013	6.91498	6.93566	0.336313	6.54781	7.14647	7.11271	6.80173	0.17855	6.88053	6.59733	6.92732	6.81161	0.00200325	6.8096	6.81161	6.81361
TGGT1_219570	2.07269	0.351319	1.68477	2.16388	2.36943	2.46359	0.774538	1.58472	2.75952	3.04654	2.65266	0.166256	2.77399	2.72084	2.46315	2.50714	0.294564	2.16741	2.69137	2.66263	1.80107	0.0829331	1.86689	1.8284	1.70792	2.06375	0.0731565	1.99793	2.14252	2.0508	1.81921	0.324617	1.64531	2.19373	1.61859	2.09881	0.310607	1.91446	1.92456	2.45742	2.27825	0.146503	2.13025	2.28129	2.42321	2.50527	0.245492	2.2553	2.74602	2.5145	2.62302	0.459616	2.14243	2.66831	3.05831	2.1704	0.511911	2.5256	1.58362	2.40199	1.87399	0.027992	1.846	1.87399	1.90199
TGGT1_219590	6.32856	0.0483572	6.37918	6.28283	6.32367	6.92362	0.19148	6.70262	7.0283	7.03994	6.36451	0.121666	6.23933	6.48232	6.37187	6.98966	0.145911	6.82118	7.07414	7.07367	6.28718	0.149418	6.32317	6.12305	6.41531	6.03576	0.0374357	5.99977	6.07449	6.03303	6.23114	0.140076	6.31548	6.06945	6.3085	6.25762	0.057747	6.1939	6.3065	6.27246	6.82919	0.114283	6.84927	6.70619	6.9321	6.52133	0.114585	6.4579	6.45249	6.65361	6.89836	0.126275	6.76505	7.01617	6.91386	6.33674	0.193364	6.43594	6.11391	6.46038	7.02273	0.034013	6.98871	7.02273	7.05674
TGGT1_219600	6.96639	0.0779281	7.0406	6.97336	6.88522	6.21884	0.404685	6.65952	6.13312	5.86389	6.89131	0.085984	6.95243	6.92852	6.79299	6.17209	0.243536	6.44845	5.98888	6.07895	6.89033	0.0210874	6.91413	6.88286	6.87399	6.7879	0.0263468	6.76409	6.8162	6.78339	6.79688	0.0853488	6.77121	6.72731	6.89211	6.88669	0.0375203	6.9252	6.85024	6.88461	6.19746	0.148581	6.032	6.31947	6.24092	6.73063	0.100352	6.84219	6.70198	6.64772	6.14345	0.158528	6.32484	6.03145	6.07406	6.44775	0.0964596	6.38429	6.40022	6.55876	5.85699	0.023959	5.88094	5.85699	5.83303
TGGT1_219610	3.12348	0.182826	3.07168	2.97214	3.32662	-0.438578	1.80193	1.36202	-0.435929	-2.24183	3.41093	0.463788	3.44618	3.85608	2.93052	0.396715	0.0545609	0.456506	0.384013	0.349625	2.59446	0.185722	2.5019	2.4732	2.80827	3.10885	0.0955743	3.20141	3.01052	3.11462	3.05094	0.173599	3.18585	2.85508	3.11187	3.0548	0.368877	3.47948	2.81406	2.87086	0.308943	0.452838	0.790955	-0.107592	0.243466	3.66212	0.211406	3.5843	3.90141	3.50066	0.825488	0.176663	1.01591	0.793633	0.666921	3.54552	0.372647	3.64866	3.13217	3.85574	0.572556	0.120147	0.452409	0.572556	0.692703
TGGT1_219620	5.88757	0.113588	6.01839	5.83026	5.81405	5.85216	0.165803	5.68863	5.8477	6.02015	6.18295	0.196994	6.13147	6.40057	6.0168	5.89727	0.0146534	5.88275	5.89702	5.91205	5.74333	0.115958	5.61479	5.77514	5.84007	5.84567	0.11266	5.97421	5.79872	5.76407	5.88812	0.0327984	5.9259	5.87159	5.86688	5.88211	0.176726	6.05735	5.88505	5.70394	5.82268	0.127479	5.74451	5.96979	5.75376	6.12485	0.119991	6.0213	6.09691	6.25635	5.91241	0.0385449	5.87128	5.94771	5.91825	5.761	0.170726	5.81846	5.56896	5.89558	5.5652	0.0659662	5.63117	5.5652	5.49923
TGGT1_219630	6.79049	0.0608852	6.78295	6.73372	6.85479	6.25988	0.192628	6.47645	6.19553	6.10766	6.47722	0.256613	6.64083	6.18147	6.60936	6.02502	0.0952985	6.12447	6.0161	5.9345	6.40861	0.132722	6.39069	6.28576	6.54938	6.40477	0.0955431	6.42269	6.30154	6.49009	6.39197	0.0314407	6.41368	6.40631	6.35592	6.67799	0.169158	6.49321	6.71556	6.8252	6.15468	0.0781211	6.14923	6.07943	6.23538	6.58548	0.152558	6.67688	6.67019	6.40936	6.18336	0.0537692	6.12211	6.20518	6.22279	7.09173	0.11389	7.17274	6.96151	7.14094	6.20562	0.00153482	6.20408	6.20562	6.20715
TGGT1_219640	7.03934	0.132307	7.0267	7.17751	6.91381	4.43675	0.71617	5.2454	4.18227	3.88257	7.0559	0.134513	7.19397	7.04847	6.92526	4.24576	0.471666	4.78601	3.91592	4.03536	7.21242	0.169097	7.37287	7.22856	7.03583	7.24614	0.146289	7.08569	7.37211	7.28061	7.27201	0.0392557	7.23109	7.27559	7.30935	6.95551	0.193067	7.1666	6.78786	6.91208	4.18091	0.443632	4.53911	3.68467	4.31894	6.99914	0.200701	7.16468	7.05683	6.77592	4.17762	0.257307	4.46199	4.10998	3.96089	7.1293	0.189383	7.02798	7.34779	7.01213	5.16565	0.0100335	5.17568	5.16565	5.15561
TGGT1_219650	7.00004	0.223036	7.25436	6.90808	6.83769	5.13032	0.424262	5.54975	5.13981	4.70139	6.38582	0.220312	6.55253	6.13605	6.46886	5.15729	0.41563	5.6241	4.82738	5.0204	6.8944	0.0413729	6.90576	6.84853	6.9289	7.49265	0.0135722	7.48129	7.48898	7.50768	7.60436	0.11976	7.71667	7.47833	7.61807	6.93535	0.419153	7.41084	6.77585	6.61937	5.06576	0.301808	4.84557	5.40979	4.94191	6.87789	0.3474	7.21283	6.90159	6.51925	5.08001	0.588528	5.74939	4.84685	4.64378	7.3698	0.20006	7.29294	7.59689	7.21957	5.30274	0.00543704	5.30818	5.30274	5.29731
TGGT1_219660	5.68318	0.195408	5.55182	5.90774	5.58998	2.12372	0.605032	2.79619	1.9515	1.62347	4.58424	1.86004	3.72812	6.71819	3.30641	1.62132	0.408834	1.18428	1.68527	1.99441	4.21923	0.439086	4.55787	3.72313	4.37671	4.60774	0.300562	4.2691	4.84288	4.71122	4.9992	0.375551	5.16846	4.5688	5.26032	5.09696	0.362999	4.76226	5.04579	5.48283	2.38364	0.235508	2.30563	2.19704	2.64826	4.75577	0.614337	5.09984	5.12097	4.0465	2.13935	0.81871	1.20505	2.48158	2.7314	4.63226	0.3714	4.30995	5.03841	4.54841	4.7072	0.0469982	4.6602	4.7072	4.75419
TGGT1_219678	4.44917	0.0734004	4.51895	4.45593	4.37262	3.65085	0.0638123	3.64935	3.58779	3.71539	4.03498	0.198811	4.13073	3.80641	4.16779	3.52672	0.106005	3.64497	3.49495	3.44023	4.1558	0.179995	4.30898	3.95756	4.20086	3.98195	0.132663	3.82876	4.05882	4.05826	4.19777	0.0852105	4.26953	4.10359	4.22019	4.18078	0.250503	3.91813	4.20715	4.41705	3.63114	0.04973	3.68055	3.63177	3.5811	4.19807	0.0780093	4.21713	4.26478	4.11229	3.51044	0.061189	3.54417	3.54734	3.43981	4.10168	0.154742	3.98114	4.27618	4.04773	3.56315	0.0486691	3.61182	3.56315	3.51449
TGGT1_219682	5.15394	0.0494356	5.11961	5.2106	5.1316	4.74884	0.0645502	4.69926	4.82183	4.72544	4.94665	0.00363432	4.94967	4.94261	4.94766	4.62493	0.043191	4.57509	4.64821	4.65149	5.05502	0.0642309	5.0623	5.11531	4.98746	5.03741	0.0117218	5.03014	5.03117	5.05094	5.03907	0.080521	5.06404	5.10414	4.94902	4.99554	0.156781	4.85274	4.97057	5.1633	4.62645	0.157487	4.48245	4.60227	4.79463	4.98832	0.0365251	4.9577	5.02875	4.97853	4.73027	0.0822423	4.81556	4.65146	4.72377	4.83113	0.101521	4.87479	4.90351	4.71508	4.60447	0.00582432	4.59865	4.60447	4.6103
TGGT1_219690	8.60518	0.3211	8.29306	8.58792	8.93456	9.74892	0.252393	9.46017	9.85913	9.92747	9.4127	0.136703	9.41414	9.27528	9.54868	9.84045	0.103027	9.72149	9.89914	9.90073	8.83682	0.0442149	8.80847	8.88776	8.81421	8.74472	0.0323588	8.77306	8.75163	8.70946	8.75362	0.106411	8.75403	8.85982	8.647	8.91521	0.28604	8.63295	9.20488	8.90781	9.7418	0.0598337	9.68337	9.80294	9.7391	9.37704	0.268192	9.16427	9.28856	9.6783	9.61636	0.179251	9.4243	9.77922	9.64556	9.28922	0.463012	9.50535	8.75766	9.60464	9.69785	0.00930046	9.68855	9.69785	9.70715
TGGT1_219700	5.07665	0.176856	4.89207	5.24461	5.09327	8.16963	0.297861	7.83545	8.26626	8.40718	6.1808	0.332825	6.36089	5.79673	6.38478	8.35735	0.209032	8.11687	8.45969	8.4955	6.10782	0.286779	5.80693	6.13849	6.37802	5.23989	0.260904	5.54077	5.10258	5.07631	5.44488	0.0568571	5.39882	5.42738	5.50843	4.9549	0.340933	4.56602	5.20239	5.09629	8.07644	0.104909	8.1058	8.16354	7.95998	6.08442	0.584317	5.72853	5.76594	6.75878	8.30833	0.240085	8.03264	8.47143	8.42093	6.04173	0.443745	6.25122	5.53203	6.34195	8.51174	0.00654339	8.5052	8.51174	8.51828
TGGT1_219710	7.02252	0.0804856	6.93016	7.05972	7.07767	7.18687	0.119004	7.11959	7.11674	7.32427	6.9048	0.216769	7.07146	6.65974	6.98321	7.07502	0.0722493	7.01583	7.15553	7.0537	7.03424	0.0768687	6.94821	7.09617	7.05835	7.04976	0.0816146	7.13579	6.97343	7.04006	6.94529	0.0431297	6.91941	6.99508	6.92138	6.93862	0.162206	6.75992	6.9794	7.07655	7.20474	0.149674	7.19065	7.36096	7.06261	6.85969	0.0110185	6.86993	6.86111	6.84803	7.14907	0.114517	7.02248	7.24546	7.17926	7.20694	0.024615	7.19607	7.23512	7.18963	6.97289	0.0113732	6.98426	6.97289	6.96152
TGGT1_219720	5.01478	0.346678	4.61527	5.19267	5.23641	6.02693	0.129772	5.89438	6.03266	6.15374	5.01562	0.22416	4.78567	5.23351	5.02768	6.31695	0.12464	6.18402	6.33564	6.43119	5.3633	0.188732	5.30328	5.57474	5.21187	5.8607	0.0520109	5.92072	5.82874	5.83265	5.45882	0.240791	5.30454	5.73628	5.33564	5.14628	0.138931	5.0884	5.30479	5.04565	6.09288	0.254708	6.38659	5.93266	5.9594	5.05988	0.320285	4.71925	5.10545	5.35493	6.18171	0.0264513	6.17122	6.21179	6.1621	5.17256	0.209471	5.34995	4.94147	5.22627	6.08263	0.0305187	6.05212	6.08263	6.11315
TGGT1_219730	8.50302	0.165504	8.67794	8.34889	8.48222	7.97614	0.108297	8.05735	7.85319	8.01789	8.14316	0.230681	8.34793	7.89324	8.1883	7.86793	0.0351686	7.87862	7.82865	7.89651	7.9915	0.0579484	7.93346	8.04936	7.99169	8.26648	0.0515293	8.32453	8.24881	8.22612	8.14835	0.0958831	8.10354	8.25843	8.08307	8.57186	0.0740472	8.64754	8.56849	8.49956	7.96043	0.183741	8.17221	7.86566	7.84343	8.36565	0.114713	8.49613	8.28063	8.32021	7.76077	0.0621758	7.83029	7.71049	7.74153	9.03257	0.126907	9.07952	8.88888	9.12931	7.86678	0.0108186	7.8776	7.86678	7.85596
TGGT1_219738	9.84449	0.12293	9.92051	9.91029	9.70266	6.96708	0.515863	7.56133	6.63438	6.70552	9.14594	0.215916	9.12908	9.3698	8.93895	6.69243	0.089371	6.78387	6.68813	6.60529	9.26134	0.0240203	9.23598	9.28376	9.26427	9.76146	0.0248584	9.78682	9.73713	9.76044	9.63989	0.0157987	9.62427	9.63953	9.65586	9.85641	0.154055	9.99584	9.69103	9.88237	7.24703	0.0891943	7.1517	7.26096	7.32845	9.24872	0.367937	9.56833	9.33135	8.8465	6.77559	0.117989	6.90819	6.68221	6.73637	9.81177	0.146068	9.76655	9.97509	9.69365	6.95211	0.02234	6.92977	6.95211	6.97445
TGGT1_219742	3.92817	0.549044	3.33479	4.41819	4.03152	2.25043	0.555591	1.6109	2.52628	2.61412	3.04273	1.78174	1.91378	5.09674	2.11768	2.57947	0.503158	2.01755	2.73254	2.98831	2.22921	0.533846	2.81713	2.09573	1.77477	3.32003	0.513294	2.73211	3.54894	3.67905	2.90877	0.250597	2.76339	3.19813	2.76479	3.91743	0.145202	3.78281	3.89817	4.0713	3.07046	0.250615	3.35066	2.86774	2.99297	2.55187	0.229699	2.52273	2.79475	2.33814	2.52954	0.857567	1.58354	3.25598	2.74909	3.87146	0.531552	4.03663	3.27693	4.30082	4.0061	0.0166311	4.02273	4.0061	3.98947
TGGT1_219750	8.23815	0.217865	8.02808	8.2233	8.46305	9.14605	0.302458	8.81492	9.21546	9.40778	8.94106	0.324812	8.59674	9.24201	8.98442	9.5864	0.19007	9.36703	9.69025	9.70192	8.94846	0.244948	8.66562	9.09033	9.08943	9.15538	0.245131	9.43822	9.00446	9.02345	8.98934	0.142481	9.04685	9.09409	8.8271	8.47947	0.265808	8.39398	8.7775	8.26692	9.33099	0.043991	9.32047	9.37928	9.29321	8.88132	0.347902	8.5516	8.84744	9.24493	9.3219	0.451199	8.80517	9.63786	9.52269	8.63979	0.398322	8.89691	8.18096	8.8415	9.31223	0.0195269	9.29271	9.31223	9.33176
TGGT1_219760	6.22263	0.180521	6.43031	6.10336	6.13421	5.86861	0.0787876	5.7777	5.91101	5.91711	5.97584	0.199735	5.79861	6.19227	5.93663	5.91053	0.0928031	5.88054	5.83643	6.01462	6.21347	0.0753304	6.17714	6.16319	6.30008	6.36172	0.0680733	6.39805	6.28319	6.40392	6.25551	0.0656959	6.32765	6.23974	6.19913	6.1825	0.19143	6.33741	6.24159	5.96849	5.9421	0.114846	6.04417	5.96437	5.81774	5.9752	0.0249762	5.94772	5.99652	5.98136	5.95711	0.088552	5.97652	6.03435	5.86046	5.96597	0.146202	6.08614	5.8032	6.00858	6.03449	0.0270336	6.00746	6.03449	6.06153
TGGT1_219770	5.17582	0.0995584	5.28992	5.13091	5.10662	5.23189	0.00950428	5.22674	5.22607	5.24286	5.22774	0.266188	5.44239	4.92989	5.31094	5.23688	0.111369	5.12558	5.23674	5.34832	5.41778	0.170528	5.22371	5.48596	5.54367	5.67607	0.168414	5.87014	5.56825	5.58982	5.55371	0.0608752	5.55641	5.61319	5.49153	5.34874	0.139237	5.49597	5.33108	5.21918	5.31865	0.077684	5.3465	5.37856	5.23088	5.24156	0.0851972	5.18962	5.19517	5.33988	5.34154	0.02073	5.36079	5.34424	5.3196	5.32486	0.0598892	5.39067	5.27357	5.31033	5.13356	0.0073036	5.12626	5.13356	5.14087
TGGT1_219780	3.07415	0.219815	3.32192	2.998	2.90254	3.31646	0.0607277	3.38466	3.29648	3.26824	2.92159	0.192815	2.91368	2.73285	3.11823	3.37062	0.360544	2.95437	3.5855	3.57198	2.7674	0.254783	2.56104	2.68898	3.05217	3.01168	0.18033	3.21804	2.9326	2.88441	2.986	0.0561084	3.03157	2.92333	3.00309	3.11492	0.167989	3.3033	3.0608	2.98067	3.33495	0.0284108	3.36155	3.30502	3.33829	3.11327	0.0564953	3.07856	3.0828	3.17846	3.5393	0.204475	3.55433	3.32772	3.73584	2.95559	0.0200413	2.97289	2.93363	2.96025	3.09136	0.0715428	3.1629	3.09136	3.01982
TGGT1_219790A	3.49063	0.061407	3.5057	3.42309	3.5431	4.18278	0.118559	4.17816	4.0666	4.30358	3.61436	0.524914	4.19225	3.16709	3.48374	4.08782	0.08446	4.16726	4.0971	3.99911	3.68432	0.218404	3.49405	3.63611	3.92281	3.93638	0.185476	4.12665	3.92639	3.7561	3.75032	0.0447559	3.7829	3.69929	3.76876	3.65287	0.226077	3.52486	3.51985	3.91391	4.14803	0.136704	4.30109	4.10496	4.03805	3.70211	0.245828	3.8697	3.4199	3.81672	4.13579	0.103159	4.01958	4.17125	4.21654	3.74969	0.116524	3.83302	3.61654	3.79952	4.02892	0.0118203	4.04074	4.02892	4.0171
TGGT1_219790B	6.02866	0.170693	6.22462	5.91236	5.94901	6.32295	0.0153839	6.33212	6.33155	6.30519	5.90064	0.355849	6.18453	5.50144	6.01597	6.3874	0.105288	6.26672	6.43497	6.4605	5.84886	0.212898	5.62257	5.87882	6.04519	6.02241	0.196013	6.2487	5.90541	5.91313	5.87321	0.00909007	5.88115	5.8752	5.86329	6.05354	0.137859	5.93635	6.20544	6.01885	6.44617	0.0486124	6.50027	6.43207	6.40616	6.03319	0.0796618	6.06587	5.94239	6.09132	6.37049	0.0894838	6.2702	6.39908	6.44218	6.02453	0.100815	6.13411	5.93571	6.00379	6.25374	0.000142602	6.2536	6.25374	6.25388
TGGT1_219800	8.11128	0.172588	8.26843	8.13883	7.92657	7.92921	0.0339489	7.95305	7.89034	7.94423	7.8745	0.201102	7.95745	7.64519	8.02086	8.10762	0.00466932	8.10375	8.1063	8.1128	8.02437	0.083745	8.11057	7.94331	8.01924	7.84555	0.0748091	7.75936	7.88371	7.89359	7.96574	0.0310965	8.00121	7.9432	7.9528	8.05898	0.122225	7.93002	8.17312	8.07379	8.01153	0.10505	8.09511	7.89361	8.04587	7.99007	0.0566355	8.05289	7.9429	7.97443	8.05178	0.0499549	7.99438	8.08547	8.07549	7.62501	0.0390214	7.64752	7.57995	7.64755	8.04958	0.025513	8.02407	8.04958	8.0751
TGGT1_219810	8.86606	0.0708299	8.94739	8.81787	8.83294	8.74081	0.192144	8.86227	8.84088	8.51929	9.10278	0.374405	9.42374	8.69147	9.19312	8.58949	0.260624	8.89041	8.44265	8.43542	9.11997	0.0998107	9.01616	9.1285	9.21524	9.01179	0.122643	9.11559	8.87646	9.04331	8.98136	0.147153	9.01968	9.10557	8.81884	8.86897	0.119474	8.73111	8.93345	8.94236	8.6876	0.105077	8.56839	8.72764	8.76677	9.05409	0.0998715	9.1513	9.05923	8.95175	8.52047	0.359823	8.93426	8.28104	8.34612	9.27621	0.292913	9.44443	8.93798	9.44621	8.7469	0.00449986	8.7514	8.7469	8.74241
TGGT1_219820	5.98445	0.160671	5.84218	5.95247	6.15871	7.02593	0.442139	6.52312	7.35398	7.20069	6.48453	0.208458	6.42748	6.31054	6.71557	7.08771	0.118123	7.02919	7.22367	7.01028	5.6536	0.124063	5.71801	5.73221	5.51058	5.75236	0.143894	5.68795	5.91721	5.65193	5.61587	0.113194	5.57981	5.7427	5.5251	6.27459	0.564619	5.66382	6.7775	6.38246	7.24773	0.0211093	7.27204	7.23701	7.23413	6.41075	0.184055	6.28326	6.32724	6.62176	6.81864	0.403309	6.35294	7.05131	7.05168	6.22297	0.686013	6.6989	5.43662	6.5334	7.24553	0.0161174	7.22941	7.24553	7.26165
TGGT1_219828	0.940045	0.506825	0.567402	1.51717	0.735566	1.47624	1.04839	1.75941	0.315342	2.35396	2.33823	3.38593	1.00384	6.18804	-0.177199	1.69532	0.817987	2.5713	0.951394	1.56327	0.409353	0.284663	0.48624	0.647676	0.0941445	0.692573	0.521676	0.615687	1.24843	0.213607	0.933326	0.913891	0.233545	0.599165	1.96727	0.968986	0.306968	0.616378	1.1766	1.11398	0.910842	1.27412	-0.5582	1.57604	1.71469	1.20714	1.07213	0.729499	0.456839	2.43508	0.826421	1.18185	2.18809	0.22413	0.067044	0.569209	0.1183	0.539298	0.468736	0.699594	1.32185	0.0760326	1.39788	1.32185	1.24581
TGGT1_219832	6.05048	0.0922445	6.1537	6.02163	5.9761	6.2641	0.00960393	6.26706	6.25337	6.27188	6.14085	0.316172	5.97105	6.50565	5.94586	6.33105	0.0690632	6.38114	6.25226	6.35975	6.11997	0.0872313	6.05051	6.09153	6.21787	5.87438	0.0686299	5.94384	5.87268	5.80661	6.07013	0.13564	6.20746	5.93624	6.0667	5.93837	0.321241	6.3093	5.7517	5.7541	6.30291	0.251107	6.58757	6.1128	6.20838	5.99829	0.0752058	5.93914	5.97279	6.08292	6.30688	0.268431	6.61352	6.11441	6.1927	5.63924	0.0264327	5.61367	5.6376	5.66646	6.34213	0.00860172	6.33353	6.34213	6.35073
TGGT1_219840	3.53003	0.157431	3.34907	3.60555	3.63548	3.80595	0.169565	3.65509	3.98947	3.77328	3.70433	0.296094	3.41848	4.0097	3.6848	3.87157	0.16771	3.67823	3.97784	3.95864	4.06321	0.0686609	3.98397	4.10516	4.1005	3.74494	0.0718581	3.82417	3.68399	3.72664	3.87167	0.0831258	3.96747	3.81852	3.82903	3.38383	0.134625	3.51961	3.25039	3.38148	3.86265	0.0840481	3.90863	3.76564	3.91368	3.54551	0.271998	3.25911	3.57708	3.80035	3.89072	0.0300721	3.91926	3.85932	3.8936	3.20018	0.0423024	3.24457	3.16034	3.19563	4.07813	0.011731	4.06639	4.07813	4.08986
TGGT1_219850	6.8722	0.183617	6.67154	6.91321	7.03184	8.93815	0.26438	8.63379	9.06979	9.11086	7.45044	0.0881698	7.46425	7.35619	7.5309	9.01222	0.221196	8.76278	9.18449	9.0894	7.11596	0.18465	7.0295	6.99039	7.32797	6.81864	0.0906598	6.90509	6.82654	6.72429	6.84097	0.0749879	6.8622	6.75766	6.90306	6.8473	0.260148	6.56035	7.06772	6.91383	8.81965	0.0557661	8.86818	8.75873	8.83205	7.41398	0.403801	7.09222	7.28262	7.86711	8.93125	0.336537	8.54265	9.12421	9.12688	7.44825	0.283427	7.59612	7.12147	7.62717	9.14065	0.00893434	9.13171	9.14065	9.14958
TGGT1_219860	6.22777	0.151944	6.06868	6.37138	6.24324	7.97179	0.288708	7.63861	8.1481	8.12867	6.5008	0.189772	6.59379	6.28247	6.62614	8.02839	0.214642	7.78618	8.19503	8.10395	6.39757	0.17675	6.53055	6.197	6.46517	5.79713	0.115231	5.66415	5.85961	5.86762	5.98014	0.0899923	6.02878	5.8763	6.03535	6.11488	0.238499	5.85434	6.16786	6.32243	7.75645	0.0888612	7.85774	7.71998	7.69162	6.52243	0.240732	6.40281	6.36493	6.79954	7.9954	0.136406	7.83803	8.0798	8.06838	5.94513	0.141877	5.98897	5.78651	6.05992	8.20436	0.00445386	8.20881	8.20436	8.1999
TGGT1_220025	3.2826	0.512903	2.72312	3.73059	3.39408	-0.117364	0.329378	0.136099	0.00148077	-0.489671	2.3232	1.14931	1.03673	3.24868	2.6842	-0.747755	0.306714	-0.395064	-0.896175	-0.952027	2.52015	0.489994	2.97628	2.58201	2.00217	3.65683	0.448781	3.2007	3.6719	4.09788	2.43664	0.584533	2.15108	3.10907	2.04979	3.12375	1.02759	1.955	3.88547	3.53078	0.763106	1.57092	-0.489104	2.52577	0.252654	2.29199	0.366572	2.47093	2.53473	1.87032	-1.16262	0.316975	-1.04409	-0.921986	-1.52177	3.55461	0.478948	3.90858	3.00963	3.74562	-0.0474959	0.0467763	-0.0942722	-0.0474959	-0.000719571
TGGT1_220060	-0.774917	0.450377	-0.730543	-0.34837	-1.24584	1.10773	0.370522	0.864495	0.92452	1.53416	0.506519	0.821645	1.44074	-0.103854	0.182672	1.40172	0.0497629	1.45286	1.35345	1.39887	0.504546	0.371038	0.199926	0.395946	0.917767	0.118951	0.279866	0.423572	0.0600737	-0.126792	-0.00938781	0.633655	0.468048	0.232061	-0.728272	-0.689037	0.408901	-0.284009	-1.1017	-0.681399	0.567247	0.213415	0.411139	0.480168	0.810433	0.28521	0.278658	0.127	0.121668	0.606961	1.32254	0.261504	1.27195	1.60564	1.09003	2.61258	0.158034	2.44654	2.76115	2.63005	3.16262	0.0494501	3.21207	3.16262	3.11317
TGGT1_220060A	0.660519	0.226807	0.455682	0.904262	0.621611	2.54187	0.112589	2.42881	2.65398	2.54282	1.58012	1.09454	2.56516	0.401822	1.77337	2.8175	0.127791	2.69459	2.80825	2.94967	1.48218	0.57938	0.854697	1.59497	1.99687	1.40919	0.545991	2.03667	1.04249	1.14841	1.24832	0.241093	1.46104	1.29749	0.986433	0.701116	0.303213	0.589401	0.469609	1.04434	1.77833	0.342178	1.54959	1.61368	2.1717	1.60414	0.302709	1.46753	1.39381	1.95107	2.51467	0.138718	2.4352	2.43396	2.67484	2.10264	0.142784	2.1153	2.23867	1.95394	2.59353	0.136332	2.72986	2.59353	2.45719
TGGT1_220060B	-0.785989	0.767513	-0.0645706	-0.700891	-1.5925	0.532234	0.141206	0.694525	0.464704	0.437474	0.0797103	0.800588	1.00262	-0.335655	-0.427831	0.630662	0.313712	0.987449	0.506512	0.398025	0.728543	0.480243	0.2559	0.713686	1.21604	0.265318	0.43142	0.73796	-0.107313	0.165308	0.0765121	0.552068	0.63379	0.0659406	-0.470194	-0.944751	0.657936	-0.187867	-1.26641	-1.37998	0.355229	0.573467	0.847966	-0.274247	0.491969	-0.427054	0.434814	0.0741202	-0.651544	-0.703739	0.897725	0.44417	1.26768	0.405114	1.02038	0.864943	0.574254	0.422921	1.51401	0.6579	1.36252	0.0441557	1.31837	1.36252	1.40668
TGGT1_220080	-2.87548	0.547002	-2.86776	-2.33237	-3.42629	-2.43774	1.05079	-3.42629	-2.55275	-1.33418	-0.618662	1.36162	-1.4925	0.950206	-1.31369	-2.45969	0.516841	-3.02251	-2.35016	-2.00639	-2.60734	0.144296	-2.52573	-2.52234	-2.77395	-2.5568	0.150719	-2.63841	-2.64911	-2.38287	-2.62576	0.804631	-3.42629	-1.81709	-2.63391	-2.61459	0.160168	-2.72263	-2.69057	-2.43057	-3.15264	0.473981	-3.42629	-3.42629	-2.60533	-1.33713	0.444531	-1.76542	-0.877969	-1.368	-2.97834	0.403341	-2.86477	-2.64396	-3.42629	1.82254	0.88623	1.28885	2.84555	1.33323	-0.537307	0.329227	-0.866533	-0.537307	-0.20808
TGGT1_220090	4.22587	0.102853	4.17429	4.159	4.3443	4.83145	0.347217	4.43104	5.01401	5.04931	4.43166	0.0921221	4.32637	4.47116	4.49744	5.03452	0.258665	4.74753	5.24969	5.10633	4.14806	0.245635	4.43089	4.02523	3.98808	3.95065	0.249247	3.66782	4.04588	4.13824	4.01743	0.179444	3.92696	4.2241	3.90123	4.13452	0.247871	3.90066	4.39436	4.10856	4.96859	0.0856626	5.02212	4.86979	5.01386	4.46431	0.263088	4.19745	4.47203	4.72345	5.02783	0.294634	4.68841	5.21762	5.17747	4.48773	0.343674	4.71188	4.09206	4.65926	5.04533	0.00525779	5.04008	5.04533	5.05059
TGGT1_220100	6.26452	0.141379	6.42088	6.14571	6.22698	6.82901	0.0335841	6.80462	6.86732	6.8151	6.42537	0.125508	6.30118	6.55216	6.42278	7.04097	0.165123	6.85269	7.16117	7.10903	6.20884	0.279408	6.38179	5.8865	6.35824	5.64692	0.150908	5.47397	5.75185	5.71494	5.9143	0.174736	5.98055	5.71612	6.04621	6.16922	0.0478086	6.12105	6.21666	6.16995	6.56736	0.277715	6.72921	6.24668	6.72618	6.46227	0.0392282	6.44109	6.43819	6.50754	6.92793	0.136879	6.79021	6.92961	7.06396	6.20408	0.23256	6.26078	5.94841	6.40305	6.88594	0.0223852	6.86355	6.88594	6.90832
TGGT1_220110	6.69438	0.112413	6.78569	6.72862	6.56883	5.21233	0.385422	5.4447	4.76743	5.42486	6.28269	0.366244	5.94567	6.67244	6.22996	5.10178	0.0958913	5.2112	5.03237	5.06178	6.54136	0.167892	6.73186	6.41495	6.47726	6.56706	0.165355	6.37656	6.65113	6.67349	6.53119	0.176497	6.42764	6.43095	6.73499	6.60055	0.0391848	6.6365	6.60637	6.55878	5.33371	0.0360339	5.29228	5.35108	5.35777	6.09664	0.282919	6.27492	6.24458	5.77042	5.22142	0.189609	5.04863	5.42426	5.19138	6.39475	0.185205	6.29955	6.6082	6.27652	5.21331	0.0427542	5.17056	5.21331	5.25607
TGGT1_220120	4.51655	0.169326	4.69679	4.3608	4.49207	5.23311	0.232261	4.99772	5.46211	5.23951	4.80025	0.0134276	4.78668	4.80056	4.81353	5.30869	0.211344	5.06469	5.42717	5.43423	4.54263	0.0437058	4.49523	4.58133	4.55133	4.25429	0.0419181	4.30169	4.23908	4.22211	4.31663	0.103878	4.36178	4.19781	4.39028	4.39886	0.202291	4.52598	4.505	4.16558	5.13073	0.146497	5.24779	4.96645	5.17796	4.78015	0.242982	4.64206	4.63768	5.06071	5.24557	0.115872	5.11195	5.31844	5.30631	3.90328	0.203153	3.69454	4.10035	3.91494	5.135	0.026982	5.16199	5.135	5.10802
TGGT1_220125	1.00789	0.274684	1.24759	1.06792	0.70815	1.09361	0.227938	1.23843	1.21153	0.830867	1.01912	0.533296	1.2922	0.404591	1.36057	1.22267	0.158423	1.39308	1.19506	1.07986	1.42527	0.116475	1.33562	1.38327	1.55692	1.6171	0.15574	1.70675	1.43727	1.70728	1.3778	0.243202	1.48724	1.54705	1.09911	0.830991	0.394612	0.39818	0.924006	1.17079	1.46864	0.615693	1.29684	2.15199	0.957093	0.869936	0.176673	0.936137	1.00395	0.669723	1.1693	0.169129	1.07133	1.36459	1.07198	1.16649	0.0414227	1.11867	1.19128	1.18952	1.20568	0.213843	1.41952	1.20568	0.991836
TGGT1_220128	0.478277	0.0569938	0.41804	0.53135	0.485443	0.122442	0.646869	0.551089	0.437868	-0.621633	0.32887	0.117862	0.433556	0.201215	0.351839	0.262897	0.15708	0.444168	0.166826	0.177696	0.928465	0.148724	0.998947	1.02884	0.757603	0.956259	0.112862	0.885776	0.896569	1.08643	0.607748	0.170271	0.535461	0.802237	0.485547	0.49741	0.0904365	0.437633	0.453144	0.601452	0.555715	0.488069	0.490824	1.07298	0.103338	0.0557917	0.478076	0.597048	-0.120826	-0.308847	0.246616	0.423714	0.496157	-0.242613	0.486304	0.402187	0.166605	0.238157	0.571253	0.397151	0.598565	0.0835295	0.682095	0.598565	0.515036
TGGT1_220132	4.09337	0.222377	3.92114	4.34442	4.01455	3.70729	0.0898061	3.81065	3.64833	3.6629	4.04198	0.06721	4.00546	4.00094	4.11955	3.88288	0.05992	3.8447	3.85201	3.95194	4.30208	0.0791831	4.34939	4.34618	4.21066	4.58287	0.175416	4.53556	4.43597	4.77709	4.20383	0.164727	4.08271	4.39141	4.13739	4.19713	0.125577	4.19404	4.07313	4.32422	4.25022	0.327064	4.05952	4.62788	4.06327	3.82141	0.245109	4.10375	3.69738	3.66312	3.94199	0.0819569	3.99531	3.98304	3.84762	4.07727	0.120841	3.98543	4.21417	4.03223	4.09772	0.00634578	4.09138	4.09772	4.10407
TGGT1_220140	2.96966	0.258958	2.70105	3.21775	2.99019	4.24791	0.482102	3.69288	4.56254	4.48832	3.32384	0.0519431	3.27116	3.37501	3.32535	4.3366	0.173936	4.29091	4.52882	4.19007	2.84983	0.00358696	2.84756	2.84796	2.85396	2.81435	0.0659147	2.81662	2.8791	2.74733	2.86259	0.213131	2.88159	3.06558	2.64059	2.7769	0.149013	2.74066	2.64936	2.9407	4.2387	0.19934	4.40569	4.29241	4.01801	3.34561	0.23299	3.18076	3.2439	3.61216	4.23402	0.171024	4.04198	4.36991	4.29017	3.46207	0.28548	3.3574	3.2437	3.78511	4.29346	0.015753	4.2777	4.29346	4.30921
TGGT1_220150	3.60899	0.144638	3.77383	3.50332	3.54983	3.98859	0.306756	3.65222	4.06064	4.25291	3.51692	0.111025	3.44808	3.45768	3.645	4.2467	0.218664	3.99508	4.39061	4.35442	3.94339	0.434425	4.35615	3.49014	3.98389	3.38611	0.366725	2.97336	3.67441	3.51058	3.84251	0.155756	3.85153	3.68244	3.99356	3.63295	0.0225948	3.61706	3.65882	3.62298	4.24177	0.116984	4.11116	4.27722	4.33693	3.75522	0.175968	3.63062	3.67852	3.95652	4.20704	0.250842	3.92857	4.27729	4.41528	3.39107	0.0582362	3.39682	3.33018	3.44622	4.00602	0.0403205	3.9657	4.00602	4.04634
TGGT1_220160	3.85391	0.0199569	3.83265	3.85686	3.87223	3.47513	0.140792	3.62829	3.44576	3.35134	3.6333	0.233549	3.85996	3.39342	3.64653	3.33117	0.0569625	3.39591	3.30885	3.28875	3.5458	0.137574	3.70006	3.50153	3.43582	3.48561	0.13365	3.33135	3.55886	3.56663	3.49445	0.0524656	3.45753	3.5545	3.47131	3.68927	0.129075	3.57898	3.6576	3.83124	3.40164	0.11358	3.4752	3.27083	3.45889	3.73252	0.106464	3.85147	3.69991	3.64617	3.47416	0.0335919	3.44899	3.51231	3.46119	3.83977	0.0307175	3.85387	3.86091	3.80454	3.43663	0.0138455	3.45048	3.43663	3.42279
TGGT1_220170	3.64895	0.307402	4.00232	3.50122	3.44329	3.16461	0.155471	3.0636	3.08659	3.34364	3.301	0.340194	3.45415	2.91115	3.53769	2.98627	0.0699399	2.90815	3.04305	3.00763	2.83803	0.146234	2.6722	2.94851	2.89338	3.22795	0.147331	3.39378	3.17792	3.11215	2.995	0.0269058	3.01143	2.96395	3.00962	3.68926	0.145829	3.60785	3.85762	3.60232	3.00002	0.164796	2.86277	3.18279	2.9545	3.50887	0.0587721	3.57263	3.45686	3.49711	2.99065	0.0364785	3.00748	2.9488	3.01568	3.16909	0.0202149	3.16916	3.14883	3.18926	2.77661	0.0169018	2.79351	2.77661	2.75971
TGGT1_220175	4.74046	0.114514	4.853	4.7443	4.62407	3.74889	0.194987	3.94596	3.74464	3.55606	4.67847	0.356856	4.90735	4.26728	4.86076	3.69201	0.222927	3.94554	3.52666	3.60384	4.74751	0.0392664	4.70229	4.77305	4.76718	4.80328	0.0398722	4.84849	4.77315	4.78819	4.80096	0.0242664	4.80288	4.82421	4.77579	4.86615	0.175943	4.69635	5.04765	4.85446	3.9064	0.0613897	3.87399	3.9772	3.86801	4.70772	0.151663	4.8816	4.63884	4.60273	3.65305	0.0545461	3.71353	3.63802	3.60759	4.89243	0.151967	4.98498	4.71704	4.97526	3.4834	0.0858026	3.5692	3.4834	3.39759
TGGT1_220180	1.67483	0.172618	1.4815	1.81348	1.72952	-0.892563	1.16233	0.0464974	-0.53165	-2.19254	1.564	0.273979	1.5087	1.32189	1.86141	-0.401982	0.48177	0.15299	-0.646198	-0.712737	1.73827	0.0536563	1.68874	1.79527	1.73081	2.14252	0.07151	2.19206	2.06054	2.17496	1.99154	0.0470696	2.03667	1.99521	1.94274	2.02188	0.171605	1.98335	2.20947	1.87281	0.11548	0.386598	-0.0151523	0.550471	-0.188878	1.66765	0.246368	1.916	1.66365	1.42331	-0.266531	0.482692	0.290635	-0.557991	-0.532238	1.82956	0.136749	1.96402	1.83404	1.69063	-0.0415633	0.144774	-0.186337	-0.0415633	0.10321
TGGT1_220190	4.15938	0.19106	4.37999	4.0476	4.05054	3.19368	0.151594	3.36558	3.13633	3.07913	3.77274	0.235008	3.99218	3.52477	3.80129	2.87266	0.118681	2.99827	2.7624	2.8573	4.07388	0.10036	4.18808	3.99971	4.03386	4.30899	0.102435	4.1948	4.39278	4.33941	4.27624	0.0297223	4.27122	4.24936	4.30816	4.18585	0.141272	4.34033	4.06323	4.15399	3.05542	0.073487	3.12594	2.97928	3.06103	4.0104	0.238095	4.26709	3.96732	3.79679	3.13069	0.258374	3.3782	2.86267	3.15121	4.15111	0.141039	4.10286	4.30994	4.04052	2.94371	0.014866	2.92885	2.94371	2.95858
TGGT1_220200	4.28745	0.0841181	4.38452	4.24201	4.23583	4.02936	0.0363908	4.06728	4.02608	3.99472	4.12867	0.302639	4.33219	3.78089	4.27293	3.99633	0.109524	4.11901	3.90839	3.96159	4.47048	0.088597	4.39922	4.44255	4.56968	4.56607	0.0936645	4.63733	4.60089	4.45998	4.60023	0.0356137	4.63295	4.5623	4.60546	4.25051	0.139181	4.40517	4.21101	4.13534	3.90677	0.0725154	3.98575	3.89137	3.84319	4.41128	0.0400572	4.41907	4.3679	4.44687	4.09681	0.103018	4.19944	3.99341	4.09759	4.9168	0.045333	4.96086	4.87029	4.91927	4.1294	0.00405661	4.13346	4.1294	4.12535
TGGT1_220208	6.21253	0.185104	6.37173	6.25644	6.00942	5.38745	0.285451	5.71119	5.27923	5.17193	5.70898	0.231268	5.94806	5.4864	5.69247	5.24708	0.20652	5.42426	5.29671	5.02026	5.79599	0.133761	5.79827	5.6611	5.92859	5.87389	0.114903	5.87161	5.76015	5.98992	5.79404	0.0901899	5.77555	5.71453	5.89204	6.21776	0.146227	6.08984	6.37717	6.18628	5.4709	0.164905	5.56312	5.56906	5.28052	5.7294	0.321033	6.08267	5.65007	5.45548	5.35488	0.0497425	5.33403	5.31896	5.41166	5.88087	0.338564	5.67846	6.27173	5.69242	5.02582	0.0357224	5.06154	5.02582	4.9901
TGGT1_220212	4.29814	0.197767	4.51825	4.24077	4.13539	4.28088	0.106851	4.18796	4.39764	4.25705	3.94777	0.0542508	3.8914	3.95231	3.99961	4.18708	0.253169	3.89505	4.32137	4.34481	3.67875	0.186992	3.87302	3.5	3.66322	3.62394	0.200486	3.42967	3.61205	3.83011	3.60948	0.205465	3.48891	3.49282	3.84672	4.21897	0.183698	4.19061	4.4152	4.0511	4.17642	0.207601	4.33069	3.94039	4.25819	4.1007	0.151183	4.09217	3.95396	4.25597	4.36018	0.194604	4.13622	4.48808	4.45624	3.88076	0.0221405	3.85551	3.89687	3.8899	4.12472	0.0200924	4.14481	4.12472	4.10463
TGGT1_220230A	5.25643	0.187609	5.06639	5.44151	5.26141	4.52136	0.077531	4.60827	4.45929	4.49652	4.94045	0.0837211	4.90997	5.03515	4.87625	4.33977	0.139378	4.4843	4.32882	4.2062	4.96362	0.249933	5.11568	5.10002	4.67516	5.26865	0.209396	5.1166	5.18188	5.50749	4.99329	0.300718	4.77864	5.337	4.86424	5.28247	0.141345	5.11995	5.35074	5.37673	4.96848	0.721011	4.64083	5.79514	4.46949	4.98223	0.0748327	5.05089	4.99333	4.90246	4.61257	0.0688217	4.64108	4.53408	4.66257	5.22207	0.0320546	5.22727	5.18773	5.2512	4.37171	0.0143204	4.35739	4.37171	4.38603
TGGT1_220230B	5.49511	0.0806884	5.46677	5.58614	5.4324	4.56963	0.175229	4.7705	4.44815	4.49023	5.04597	0.0792435	4.97039	5.12843	5.0391	4.51263	0.152788	4.68224	4.38578	4.46986	5.22648	0.358943	5.35277	5.50521	4.82146	5.65795	0.161832	5.53166	5.60182	5.84038	5.33784	0.301592	5.11617	5.68128	5.21608	5.55118	0.0772568	5.59696	5.59459	5.46198	5.18393	0.730609	4.86026	6.02047	4.67108	5.1242	0.0987625	5.23794	5.0745	5.06016	4.73617	0.0455725	4.71849	4.70209	4.78794	5.34435	0.0937237	5.43764	5.2502	5.34521	4.34496	0.0308572	4.3141	4.34496	4.37581
TGGT1_220240	8.48616	0.316837	8.8392	8.22652	8.39277	8.302	0.442798	8.81313	8.03507	8.0578	8.59698	0.215374	8.78385	8.36144	8.64565	8.21721	0.150645	8.38645	8.09778	8.1674	9.01412	0.245651	9.02834	8.76166	9.25235	8.76792	0.0555244	8.7537	8.72089	8.82917	8.89043	0.0993021	8.99126	8.79273	8.88729	8.50866	0.0849605	8.54041	8.57318	8.4124	8.33155	0.2337	8.09859	8.33006	8.56599	8.43824	0.247683	8.70667	8.38953	8.21854	8.10693	0.168348	8.29781	7.97965	8.04333	8.46731	0.245413	8.60712	8.18393	8.61086	7.96781	0.0191853	7.94862	7.96781	7.98699
TGGT1_220250	6.51298	0.0434847	6.56307	6.48484	6.49104	6.19269	0.0333112	6.15847	6.19459	6.22501	6.71663	0.180995	6.72506	6.89326	6.53157	6.29084	0.103785	6.17102	6.34878	6.35272	7.03772	0.0617129	7.00058	7.10896	7.00362	7.15283	0.134651	7.18997	7.00351	7.26501	6.99845	0.0264866	6.97246	7.02541	6.99749	6.5649	0.131146	6.65263	6.62793	6.41414	6.28647	0.0124889	6.30056	6.28208	6.27677	6.65682	0.0575451	6.59945	6.65645	6.71454	6.20773	0.197318	6.0033	6.22283	6.39707	6.54791	0.203859	6.67819	6.31298	6.65257	6.35278	0.0525366	6.30024	6.35278	6.40532
TGGT1_220260	6.10765	0.165237	6.26027	6.13051	5.93217	4.969	0.429643	5.2308	5.20305	4.47315	5.80447	0.0980598	5.80837	5.90052	5.70452	4.81783	0.186459	4.69484	5.03237	4.72629	5.75747	0.113748	5.88407	5.72448	5.66387	5.98148	0.145739	5.85488	5.94876	6.14079	5.67846	0.165299	5.49424	5.72732	5.81382	5.96962	0.228467	5.71209	6.14792	6.04886	5.13812	0.34085	4.80421	5.48551	5.12463	5.68947	0.286296	5.99387	5.64894	5.42559	4.74402	0.044416	4.78832	4.74425	4.69948	5.77996	0.148301	5.93396	5.63811	5.76779	4.88972	0.0451622	4.93488	4.88972	4.84456
TGGT1_220270	6.56933	0.328265	6.45757	6.31154	6.93888	8.36705	0.11696	8.47057	8.39039	8.24017	6.93411	0.165907	7.00829	6.74406	7.04999	8.42362	0.166828	8.61362	8.30108	8.35618	7.60503	0.325589	7.87006	7.70346	7.24159	7.4689	0.229984	7.20388	7.58673	7.61609	7.55695	0.32137	7.47588	7.9111	7.28388	6.77614	0.0331163	6.76321	6.81377	6.75144	8.43504	0.292571	8.74709	8.16692	8.39111	7.03015	0.284841	6.776	6.97643	7.33803	8.49815	0.0543631	8.55928	8.45522	8.47995	7.2248	0.849434	7.79101	6.24808	7.63529	8.58792	0.018783	8.56914	8.58792	8.6067
TGGT1_220280	1.14651	0.26827	1.38998	1.19063	0.858915	2.52338	0.462541	2.10658	2.44254	3.02101	2.2931	1.19214	3.66828	1.55188	1.65916	2.22724	0.632484	2.94853	1.76737	1.96583	1.74044	0.198318	1.86885	1.51203	1.84044	1.81403	0.42217	1.68562	1.47098	2.2855	1.73858	0.530664	2.00854	2.07998	1.12721	1.2876	0.855338	0.437449	2.14803	1.27732	3.04253	0.507728	3.13063	3.50045	2.49652	1.55485	0.274382	1.59075	1.26429	1.80952	3.03063	0.21058	3.26231	2.97875	2.85084	0.565682	0.297749	0.662161	0.231658	0.803228	1.5656	0.0178574	1.54774	1.5656	1.58346
TGGT1_220290	4.96895	0.211522	5.19625	4.93271	4.77789	4.3298	0.296269	4.6719	4.16054	4.15696	5.43587	0.222489	5.5033	5.61684	5.18746	4.2238	0.2977	4.56746	4.05903	4.04491	5.49975	0.0714703	5.41759	5.53409	5.54757	5.55913	0.076995	5.64129	5.48863	5.54747	5.51631	0.0284603	5.51047	5.49122	5.54723	5.15055	0.115136	5.26527	5.035	5.15137	4.38105	0.37111	4.0068	4.74894	4.3874	5.07949	0.223724	5.26575	5.14139	4.83134	4.17489	0.347206	4.5752	3.99383	3.95563	5.43198	0.349532	5.18502	5.83193	5.27901	4.1461	0.0646754	4.08142	4.1461	4.21077
TGGT1_220300	5.61002	0.109055	5.72358	5.60039	5.50611	6.14303	0.15148	6.13439	5.99606	6.29865	5.91045	0.201087	6.13594	5.84568	5.74973	5.97738	0.0311585	6.00125	5.98876	5.94213	6.14283	0.12205	6.02026	6.14387	6.26436	6.03309	0.120474	6.15566	6.02879	5.91483	6.17797	0.057505	6.18055	6.11922	6.23415	5.70137	0.256301	5.98972	5.49948	5.61491	6.08821	0.17603	6.29143	5.98342	5.98976	5.77259	0.0365566	5.80618	5.73366	5.77794	6.15367	0.119994	6.28871	6.05928	6.11302	5.8691	0.14295	5.77742	6.03382	5.79608	5.94122	0.0567572	5.99797	5.94122	5.88446
TGGT1_220310	1.23376	0.433139	1.68272	0.818402	1.20016	1.63328	0.197344	1.75898	1.73505	1.40583	0.673652	0.213719	0.78931	0.427028	0.804617	1.43685	0.187828	1.54054	1.54998	1.22003	0.274961	0.113215	0.165857	0.267144	0.391881	0.471309	0.288863	0.580413	0.143785	0.689729	0.670655	0.0617089	0.634291	0.741906	0.63577	1.23535	0.24346	1.50668	1.03598	1.16339	1.2258	0.347881	1.61189	1.12879	0.936725	1.23237	0.13351	1.16974	1.14168	1.38568	1.64904	0.183147	1.85225	1.49672	1.59814	1.42831	0.327826	1.21357	1.80565	1.26571	1.67779	0.00585038	1.67194	1.67779	1.68364
TGGT1_220320	4.09207	0.232407	3.89664	4.0305	4.34906	4.53704	0.123357	4.40024	4.63981	4.57106	3.99985	0.0616678	3.92882	4.03095	4.03977	4.50188	0.0287183	4.5228	4.46913	4.51369	3.85103	0.109991	3.73993	3.85326	3.95988	4.09995	0.0963297	4.21104	4.04922	4.03959	3.99475	0.106447	3.87616	4.02608	4.08202	4.00246	0.0652104	3.93325	4.06275	4.01138	4.34382	0.151678	4.17245	4.39823	4.46079	4.03855	0.195082	3.81397	4.16597	4.13572	4.36125	0.148746	4.47796	4.19377	4.41203	4.30107	0.10723	4.28594	4.41507	4.20221	4.3654	0.0605262	4.42593	4.3654	4.30487
TGGT1_220330	4.76865	0.45733	4.25313	4.92726	5.12556	6.0507	0.305507	5.78442	6.38423	5.98345	5.48649	0.588882	5.20621	6.16316	5.0901	6.36574	0.126953	6.23671	6.49051	6.36998	5.33015	0.14892	5.33149	5.4784	5.18057	4.97873	0.258894	4.97739	5.23829	4.7205	5.06484	0.183745	4.86641	5.22911	5.099	4.99983	0.391228	5.37964	4.59811	5.02175	5.87421	0.611472	6.46209	5.2416	5.91892	5.19237	0.364508	4.80759	5.23703	5.53249	6.19434	0.0705555	6.19933	6.12141	6.26226	5.07156	0.331889	4.79052	5.43772	4.98644	5.94758	0.0576481	6.00523	5.94758	5.88993
TGGT1_220340	5.94997	0.0908273	5.94311	6.04403	5.86277	3.95943	0.748831	4.78623	3.76522	3.32683	5.28536	2.35538	4.18416	7.98964	3.68229	2.64775	0.212525	2.75584	2.4029	2.7845	4.70796	0.23891	4.93399	4.73193	4.45797	5.05552	0.232767	4.82949	5.29449	5.04257	4.94538	0.0869057	4.88741	4.90343	5.04531	6.54688	0.35359	6.56852	6.18297	6.88915	5.03888	0.229928	5.08223	5.24404	4.79036	4.69124	0.265847	4.71856	4.94238	4.41279	2.8424	0.156822	2.73214	2.77313	3.02193	4.75126	0.592304	4.40339	5.43516	4.41523	2.8989	0.108079	2.79083	2.8989	3.00698
TGGT1_220350	5.78069	0.206261	5.78542	5.98454	5.5721	7.44069	0.137111	7.2845	7.49636	7.54121	6.15141	0.0528806	6.09042	6.17926	6.18454	7.47989	0.0537936	7.45542	7.44267	7.54156	6.13519	0.17295	5.96705	6.12593	6.31258	5.57281	0.149577	5.74094	5.45451	5.52297	5.82999	0.0941213	5.84542	5.72911	5.91545	5.92339	0.234814	6.0467	5.65261	6.07087	7.52224	0.186075	7.33841	7.71048	7.51784	5.93548	0.334598	5.58842	5.96199	6.25603	7.47245	0.157783	7.65347	7.36405	7.39984	5.92322	0.149683	5.76025	6.05455	5.95486	7.69039	0.0293427	7.71973	7.69039	7.66105
TGGT1_220360	5.99526	0.0814891	6.02482	5.90312	6.05784	6.00317	0.19225	6.07782	6.14689	5.78479	5.96241	0.179561	6.1581	5.80523	5.92389	5.7755	0.117659	5.90419	5.67343	5.74888	6.19141	0.124372	6.24659	6.27864	6.04899	6.16017	0.0653018	6.10499	6.23227	6.14326	6.22097	0.0887036	6.15793	6.3224	6.18258	5.95676	0.163958	5.80805	5.92964	6.13259	5.96414	0.127412	6.09864	5.84525	5.94853	6.03499	0.137784	6.19225	5.97727	5.93545	5.97943	0.0444169	5.92828	6.0082	6.00181	6.18911	0.134373	6.30006	6.0397	6.22756	6.21887	0.00890589	6.22778	6.21887	6.20996
TGGT1_220370	5.43934	0.0847412	5.34153	5.48579	5.4907	5.65091	0.116406	5.77945	5.55261	5.62066	5.55164	0.157055	5.65202	5.37065	5.63226	5.58665	0.271383	5.89681	5.4703	5.39283	5.80092	0.271635	5.63046	6.11417	5.65812	6.01109	0.148452	6.18154	5.91015	5.94156	5.82031	0.187742	5.73374	6.03572	5.69147	5.43926	0.221046	5.19972	5.48269	5.63537	5.80189	0.0702936	5.83246	5.85172	5.72149	5.61258	0.0580688	5.5485	5.66171	5.62753	5.55982	0.142848	5.71891	5.44255	5.51801	5.42309	0.0330485	5.42932	5.38737	5.45258	5.7139	0.0438537	5.75775	5.7139	5.67004
TGGT1_220380	9.08389	0.171767	9.27824	9.02101	8.95243	7.13359	0.486574	7.68859	6.78036	6.93183	8.69176	0.169656	8.82231	8.49999	8.75299	6.72055	0.238711	6.99618	6.58163	6.58382	8.91819	0.0766348	9.00324	8.8545	8.89683	9.04019	0.0736788	8.95514	9.08459	9.08084	9.03375	0.0652902	9.0871	9.05321	8.96094	9.06244	0.0331942	9.08072	9.02412	9.08247	7.24467	0.154063	7.09105	7.24379	7.39918	8.69139	0.327262	9.02591	8.67637	8.3719	6.88909	0.160948	7.07334	6.7759	6.81803	9.20055	0.114805	9.29711	9.07361	9.23092	6.87467	0.0406612	6.83401	6.87467	6.91533
TGGT1_220390	6.35114	0.107421	6.41833	6.40784	6.22725	5.26594	0.265993	5.57037	5.14903	5.07843	5.98017	0.153058	5.99731	5.81927	6.12394	5.24475	0.0485707	5.29562	5.23978	5.19886	5.92284	0.11584	6.05487	5.83823	5.87542	5.90811	0.121746	5.77609	6.01594	5.93231	5.91576	0.0425177	5.87548	5.91159	5.96021	6.3148	0.0678368	6.24384	6.37901	6.32155	5.53652	0.141742	5.37287	5.62043	5.61627	6.08248	0.154733	6.2287	6.0983	5.92045	5.33958	0.0236111	5.33184	5.36609	5.32081	5.92845	0.0919992	5.939	6.01471	5.83163	5.44709	0.0165573	5.43053	5.44709	5.46365
TGGT1_220400	9.48805	0.194947	9.38628	9.36505	9.71282	11.1396	0.218823	10.9538	11.0842	11.3808	10.0364	0.103539	9.92634	10.1319	10.0511	11.4511	0.133768	11.2971	11.5384	11.5178	9.93815	0.117711	9.80574	9.97777	10.0309	9.90709	0.116655	10.0395	9.81946	9.86232	9.81913	0.115615	9.77164	9.95092	9.73482	9.7611	0.180356	9.67192	9.96868	9.64272	11.2918	0.271703	11.6039	11.1631	11.1083	10.053	0.351	9.80094	9.90424	10.4539	11.4999	0.370652	11.0723	11.728	11.6995	9.59208	0.583735	9.89661	8.91905	9.96058	11.1319	0.0145846	11.1173	11.1319	11.1465
TGGT1_220420	4.07126	0.20148	4.12483	4.24055	3.84842	4.49793	0.330605	4.74374	4.62799	4.12208	5.67133	0.672955	6.40325	5.07935	5.53138	4.37497	0.605487	5.05636	3.89865	4.1699	5.55088	0.305594	5.19804	5.72322	5.73137	5.26407	0.305621	5.61691	5.08191	5.09339	5.10633	0.313855	5.07799	5.43339	4.8076	4.45562	0.527554	4.98123	3.92615	4.45947	4.39804	0.430518	4.4101	4.82241	3.96162	5.03931	0.144676	5.02947	4.89981	5.18866	4.34974	0.478755	4.89357	3.99185	4.16381	5.5256	1.007	6.13319	4.36322	6.08039	5.29623	0.0698297	5.36606	5.29623	5.2264
TGGT1_220430	5.3769	0.122562	5.5184	5.30385	5.30847	5.43716	0.138974	5.56818	5.29141	5.4519	5.26696	0.153863	5.41735	5.10984	5.27368	5.296	0.00656557	5.30316	5.29027	5.29457	5.47261	0.169929	5.2928	5.49451	5.63054	5.39048	0.188596	5.57029	5.19418	5.40696	5.5231	0.0904094	5.60589	5.42663	5.53677	5.24473	0.0867432	5.26578	5.1494	5.31902	5.62735	0.366666	5.37638	6.04814	5.45753	5.29229	0.126629	5.42375	5.28201	5.17112	5.49474	0.0371446	5.53327	5.45916	5.4918	5.11745	0.29761	4.94441	5.4611	4.94684	5.4866	0.0492975	5.4373	5.4866	5.5359
TGGT1_220440	1.58601	0.429109	1.09202	1.79958	1.86643	5.60275	0.273793	5.29345	5.7007	5.8141	1.19359	0.0727481	1.25638	1.11387	1.21053	5.83485	0.09981	5.7217	5.87243	5.91041	1.79141	0.347487	2.1476	1.45334	1.77328	1.38046	0.309721	1.02427	1.53079	1.58633	1.25195	0.509702	0.740358	1.75974	1.25576	1.5387	0.45129	2.04756	1.187	1.38155	5.49105	0.267809	5.76658	5.47486	5.23169	1.49204	1.86855	0.116789	0.739884	3.61946	5.70765	0.0676035	5.74294	5.6297	5.7503	1.95627	0.150893	1.986	2.09009	1.79273	5.83216	0.065778	5.89794	5.83216	5.76638
TGGT1_220450	0.43538	0.381446	0.097857	0.849212	0.35907	4.50146	0.146246	4.37991	4.4607	4.66376	0.531978	0.510891	0.740055	-0.0501163	0.905997	4.72143	0.30963	4.4163	4.71262	5.03538	1.0942	0.286962	1.41314	1.01256	0.856912	1.01247	0.33113	0.693528	0.989297	1.35457	0.586927	0.297897	0.395247	0.930127	0.435407	0.35659	0.300296	0.0304754	0.417592	0.621701	4.31548	0.323005	4.67537	4.05073	4.22035	1.16209	1.2666	0.548345	0.319283	2.61864	4.58409	0.0570365	4.52504	4.63887	4.58836	1.04815	0.161654	1.23203	0.983968	0.928438	5.06709	0.0405391	5.10763	5.06709	5.02655
TGGT1_220460	2.99254	0.15417	2.98125	3.15205	2.84433	-0.187459	0.609569	0.108338	-0.888487	0.217773	1.82819	0.855114	0.872237	2.52025	2.09208	-0.13583	0.323891	-0.507667	0.015324	0.0848519	1.71237	0.591989	2.10873	1.99652	1.03188	2.8697	0.649189	2.47335	2.51686	3.6189	2.01504	0.821062	1.30462	2.91396	1.82655	2.89932	0.444401	2.38876	3.10992	3.19926	0.311478	1.74827	-0.396175	2.30264	-0.972032	1.71052	0.549377	1.99177	2.06234	1.07747	-0.732598	0.300334	-0.429372	-0.738467	-1.02995	2.92106	0.223397	3.15865	2.71527	2.88926	-0.0772187	0.139881	0.0626627	-0.0772187	-0.2171
TGGT1_220470	6.86521	0.203779	7.07862	6.84434	6.67267	5.83652	0.455657	6.34986	5.67977	5.47993	6.66255	0.461757	7.07769	6.16521	6.74475	5.53722	0.406267	6.00587	5.32095	5.28483	6.96854	0.0631425	7.03114	6.90487	6.96963	6.8968	0.0585302	6.83421	6.90602	6.95017	6.9634	0.0514014	6.9954	6.90411	6.99068	6.79811	0.111429	6.75694	6.71313	6.92427	6.1945	0.381675	5.87413	6.61679	6.09258	6.69445	0.35871	7.10091	6.56024	6.4222	5.77586	0.130244	5.92077	5.73826	5.66856	6.95156	0.149553	6.87578	7.12384	6.85508	5.45069	0.020015	5.4707	5.45069	5.43067
TGGT1_220480	5.61192	0.00765871	5.61644	5.60308	5.61624	4.96317	0.0967501	5.02628	5.01145	4.85178	5.66607	0.0493131	5.7038	5.61027	5.68415	4.72974	0.118814	4.86658	4.6528	4.66984	5.69051	0.256271	5.42338	5.71384	5.93432	5.87922	0.231389	6.14635	5.75003	5.74127	5.76427	0.0588051	5.77318	5.70152	5.81812	5.53459	0.105893	5.41549	5.61812	5.57015	4.90853	0.167117	4.73038	5.06184	4.93338	5.57636	0.195901	5.74609	5.62099	5.36199	4.79783	0.0454532	4.82413	4.74534	4.82401	6.37297	0.0597228	6.44181	6.34212	6.33498	4.78796	0.0259047	4.81386	4.78796	4.76205
TGGT1_220490	4.45303	0.0616169	4.51712	4.39423	4.44773	4.5695	0.150419	4.68651	4.62215	4.39983	4.51086	0.0638334	4.52263	4.44196	4.56799	4.46422	0.0257501	4.49386	4.45155	4.44727	4.36135	0.139653	4.27385	4.2878	4.52241	4.37122	0.12895	4.45872	4.4318	4.22313	4.32345	0.181072	4.27667	4.17036	4.52332	4.46744	0.098579	4.56203	4.3653	4.47497	4.40425	0.369168	4.79847	4.06669	4.34758	4.43734	0.203045	4.6503	4.41578	4.24593	4.67869	0.0887003	4.627	4.78111	4.62796	4.75091	0.0872292	4.84377	4.6707	4.73824	4.65335	0.0333527	4.62	4.65335	4.68671
TGGT1_220500	7.40552	0.0914892	7.37797	7.33098	7.50762	7.41613	0.165196	7.55114	7.46532	7.23192	7.51972	0.0517016	7.57757	7.47801	7.50359	7.31117	0.0348775	7.27255	7.32058	7.34037	7.27609	0.128074	7.12922	7.36452	7.33454	7.43336	0.137884	7.58023	7.41316	7.30669	7.42625	0.05861	7.48175	7.43206	7.36496	7.57569	0.271493	7.88888	7.40715	7.43103	7.24896	0.233569	7.41401	6.98171	7.35117	7.66595	0.0317091	7.69355	7.63131	7.67297	7.37655	0.216789	7.61537	7.19216	7.32211	7.97397	0.115078	8.04131	7.84109	8.0395	7.27771	0.0041882	7.2819	7.27771	7.27353
TGGT1_220510	5.12985	0.436428	5.63308	4.855	4.90148	4.15723	0.351791	4.55817	3.90027	4.01326	5.26625	0.388475	5.5156	4.81865	5.4645	3.67507	0.498307	4.25029	3.37511	3.3998	5.25625	0.0287323	5.28942	5.24028	5.23905	5.03767	0.0491496	5.0045	5.09414	5.01438	5.20724	0.125907	5.33872	5.08776	5.19525	5.18233	0.117554	5.31629	5.13427	5.09641	4.07805	0.193958	4.24508	3.86533	4.12375	5.19342	0.273071	5.50762	5.01339	5.05925	3.82466	0.42865	4.31047	3.49968	3.66385	5.07144	0.22259	5.19927	4.81442	5.20064	3.4533	0.0112932	3.442	3.4533	3.46459
TGGT1_220520	5.84803	0.110546	5.92951	5.89238	5.72219	5.33591	0.373013	5.67406	4.93579	5.39786	5.63553	0.556417	6.10772	5.0221	5.77676	5.06346	0.390387	5.51419	4.84421	4.83199	6.30105	0.0762803	6.38574	6.23776	6.27965	6.14847	0.124243	6.06377	6.09054	6.2911	6.09393	0.0587376	6.06554	6.16147	6.05477	5.88426	0.205327	5.69417	5.85659	6.10202	5.51136	0.222161	5.47775	5.74841	5.30792	5.51299	0.440216	5.95023	5.5189	5.06986	5.23908	0.22729	5.48785	5.18713	5.04227	5.88634	0.0808308	5.92217	5.79379	5.94307	5.07992	0.0292885	5.10921	5.07992	5.05064
TGGT1_220530	5.29043	0.225703	5.54802	5.19593	5.12733	4.92183	0.279113	5.16947	4.61938	4.97664	5.24287	0.642585	5.70577	4.50921	5.51362	4.7357	0.373525	5.1667	4.50618	4.53421	6.17402	0.0924249	6.26488	6.0801	6.17707	6.01259	0.114823	5.92173	5.97441	6.14165	5.94614	0.208153	5.97494	6.13839	5.72509	5.39343	0.100053	5.49276	5.29267	5.39488	5.13374	0.14338	5.21642	5.21661	4.96818	5.17532	0.269514	5.44221	5.18049	4.90326	4.89883	0.265971	5.19498	4.82119	4.68031	5.41545	0.216863	5.5639	5.16658	5.51588	4.5243	0.065846	4.59015	4.5243	4.45845
TGGT1_220540	5.26788	0.111993	5.36912	5.14758	5.28693	3.5342	0.249507	3.6725	3.24617	3.68393	5.07436	0.406578	5.27615	4.60636	5.34057	3.18264	0.163896	3.37093	3.07203	3.10495	5.47532	0.138305	5.34229	5.46531	5.61836	5.64544	0.123997	5.77846	5.62478	5.53306	5.57593	0.0505732	5.61138	5.59839	5.51801	5.27063	0.102321	5.16127	5.36403	5.28659	3.16112	0.406237	3.12755	2.77272	3.58311	5.19904	0.177051	5.27066	5.32907	4.9974	3.27817	0.209454	3.48812	3.06921	3.27719	5.34725	0.133567	5.36687	5.20496	5.46993	3.45599	0.00640033	3.44959	3.45599	3.46239
TGGT1_220560	3.65533	0.34519	3.25739	3.87397	3.83464	1.25657	1.00152	1.13765	0.319816	2.31223	3.1449	0.98328	2.2547	4.20033	2.97969	1.0801	0.140562	1.11037	0.92687	1.20306	2.88912	0.476073	3.19938	3.127	2.34099	3.86473	0.273149	3.55448	4.06902	3.97071	3.53266	0.285026	3.28184	3.84262	3.47353	3.74745	0.0995269	3.86027	3.6721	3.70997	1.74068	0.887644	2.18931	2.31445	0.718264	3.29643	0.144833	3.1561	3.44538	3.2878	1.42522	0.577562	0.761113	1.8102	1.70434	2.87879	0.0901249	2.89703	2.9584	2.78094	0.612438	0.0586456	0.553792	0.612438	0.671083
TGGT1_220570	6.38497	0.0412078	6.34619	6.42824	6.38048	6.08407	0.146821	5.9458	6.06825	6.23816	6.2186	0.105806	6.1489	6.16656	6.34035	6.02752	0.162525	5.84617	6.16001	6.07637	5.88888	0.143018	5.72394	5.96439	5.97832	5.96922	0.169784	6.13416	5.97851	5.79498	5.92017	0.0893184	5.89782	5.84416	6.01855	6.20732	0.214475	5.96094	6.35221	6.30882	6.03092	0.129388	5.88772	6.06563	6.13942	6.318	0.0814326	6.22489	6.35314	6.37596	5.99715	0.1958	5.78157	6.04596	6.16394	6.31367	0.0284545	6.30404	6.29128	6.34569	6.04031	0.0168429	6.02347	6.04031	6.05716
TGGT1_220580	2.93289	0.481457	3.48331	2.72533	2.59002	2.62276	0.392997	3.05872	2.51385	2.29569	2.60022	0.234429	2.85967	2.40363	2.53737	2.39959	0.093323	2.49918	2.38544	2.31415	1.73945	0.189272	1.52385	1.87827	1.81623	1.90637	0.186793	2.12197	1.79308	1.80406	1.80144	0.0710208	1.74731	1.77516	1.88186	2.68153	0.0785272	2.7602	2.60315	2.68124	2.31485	0.0792417	2.39362	2.31579	2.23515	2.70673	0.367391	3.13076	2.50606	2.48338	2.45183	0.179164	2.65871	2.34812	2.34866	2.57579	0.0598912	2.53824	2.64486	2.54426	2.2094	0.0681335	2.27753	2.2094	2.14126
TGGT1_220585	6.06018	0.163391	5.87866	6.19547	6.10643	2.3532	0.539151	2.96954	1.96907	2.12098	5.87126	1.47146	5.20054	7.55858	4.85467	1.85062	0.0716255	1.769	1.90298	1.87989	5.17111	0.223451	5.09247	5.42325	4.99761	5.60456	0.18182	5.6832	5.73383	5.39666	5.77741	0.0514897	5.72888	5.77192	5.83142	5.97234	0.41336	6.43677	5.64475	5.83551	2.75964	0.41346	2.42293	2.63488	3.22111	5.80846	0.226958	5.70202	6.06908	5.65429	1.76009	0.0214603	1.7664	1.77769	1.73619	6.14548	0.357061	5.90657	6.55594	5.97393	3.88134	0.174707	3.70663	3.88134	4.05604
TGGT1_220600	6.19406	0.0444329	6.20403	6.23267	6.14549	6.20481	0.0464233	6.25541	6.19482	6.16419	6.11654	0.131995	5.98507	6.11548	6.24906	6.29605	0.0954591	6.40475	6.25757	6.22584	6.18031	0.0269641	6.21062	6.15899	6.17131	5.94614	0.0264641	5.91583	5.96465	5.95794	5.985	0.115658	5.99651	5.86402	6.09447	6.27218	0.138056	6.41297	6.26655	6.13703	6.29653	0.204409	6.10797	6.51376	6.26786	5.96987	0.0923596	6.00987	5.86426	6.03549	6.31843	0.101386	6.43361	6.27899	6.24269	5.42012	0.0623761	5.48233	5.35758	5.42046	5.96029	0.0592499	6.01954	5.96029	5.90104
TGGT1_220610	4.96794	0.175242	4.77031	5.1044	5.0291	5.07338	0.317747	4.74823	5.08876	5.38316	5.32792	0.247636	5.34282	5.07317	5.56777	5.16394	0.0921651	5.07443	5.15883	5.25855	5.83458	0.0453526	5.82314	5.88456	5.79605	5.85712	0.0312641	5.86856	5.82174	5.88105	5.68971	0.12714	5.68188	5.82058	5.56666	4.98183	0.308763	4.62633	5.18297	5.1362	4.91924	0.0395483	4.95814	4.9205	4.87907	5.35816	0.0316877	5.39026	5.35733	5.3269	5.16561	0.115057	5.03568	5.20656	5.25459	5.30896	0.112774	5.36095	5.17957	5.38637	5.24796	0.0271332	5.27509	5.24796	5.22082
TGGT1_220630	8.48317	0.12646	8.62318	8.37726	8.44907	7.4008	0.186735	7.61642	7.29265	7.29332	8.47107	0.46054	8.7984	7.94445	8.67036	7.47469	0.118134	7.60675	7.37906	7.43825	8.95983	0.158274	8.83457	8.90721	9.13771	8.96636	0.13934	9.09162	8.81628	8.99118	8.93367	0.133769	9.0212	9.00012	8.77969	8.53501	0.0458574	8.56439	8.55847	8.48217	7.36424	0.130303	7.33658	7.24999	7.50616	8.51433	0.184135	8.65579	8.58107	8.30613	7.43357	0.0970131	7.54316	7.35868	7.39886	8.20921	0.121646	8.2621	8.07007	8.29545	7.32163	0.022838	7.34447	7.32163	7.29879
[truncated: 9,358,780 more chars]
